# The Host Interactome of Spike Expands the Tropism of SARS-CoV-2

**DOI:** 10.1101/2021.02.16.431318

**Authors:** Casimir Bamberger, Sandra Pankow, Salvador Martínez-Bartolomé, Jolene Diedrich, Robin Park, John Yates

## Abstract

The SARS-CoV-2 virus causes severe acute respiratory syndrome (COVID-19) and has rapidly created a global pandemic. Patients that survive may face a slow recovery with long lasting side effects that can afflict different organs. SARS-CoV-2 primarily infects epithelial airway cells that express the host entry receptor Angiotensin Converting Enzyme 2 (ACE2) which binds to spike protein trimers on the surface of SARS-CoV-2 virions. However, SARS-CoV-2 can spread to other tissues even though they are negative for ACE2. To gain insight into the molecular constituents that might influence SARS-CoV-2 tropism, we determined which additional host factors engage with the viral spike protein in disease-relevant human bronchial epithelial cells (16HBEo^−^). We found that spike recruited the extracellular proteins laminin and thrombospondin and was retained in the endoplasmatic reticulum (ER) by the proteins DJB11 and FBX2 which support re-folding or degradation of nascent proteins in the ER. Because emerging mutations of the spike protein potentially impact the virus tropism, we compared the interactome of D614 spike with that of the rapidly spreading G614 mutated spike. More D614 than G614 spike associated with the proteins UGGT1, calnexin, HSP7A and GRP78/BiP which ensure glycosylation and folding of proteins in the ER. In contrast to G614 spike, D614 spike was endoproteolytically cleaved, and the N-terminal S1 domain was degraded in the ER even though C-terminal ‘S2 only’ proteoforms remained present. D614 spike also bound more laminin than G614 spike, which suggested that extracellular laminins may function as co-factor for an alternative, ‘S2 only’ dependent virus entry. Because the host interactome determines whether an infection is productive, we developed a novel proteome-based cell type set enrichment analysis (pCtSEA). With pCtSEA we determined that the host interactome of the spike protein may extend the tropism of SARS-CoV-2 beyond mucous epithelia to several different cell types, including macrophages and epithelial cells in the nephron. An ‘S2 only’ dependent, alternative infection of additional cell types with SARS-CoV-2 may impact vaccination strategies and may provide a molecular explanation for a severe or prolonged progression of disease in select COVID-19 patients.

## Supplementary data 1 for "The Host Interactome of Spike Expands the Tropism of SARS-CoV-2" (part 1 of 3)

### Sheet: Table_S1_interactors
Bait	Prey	PreyGene	Spec	SpecSum	AvgSpec	NumReplicates	ctrlCounts	AvgP	MaxP	TopoAvgP	TopoMaxP	SaintScore	logOddsScore	FoldChange	BFDR	Uniprot	Name
A02_SARS-CoV-2-nsp2	sp|P32969|RL9_HUMAN	sp|P32969|RL9_HUMAN	34|49|10|22|35|25	175	29.17	6	22|17|5|10|10|28|17|25|116|46|0|29|93|0|48|36|0|20|30|0|31	0	0	0	0	0	-89.88	1.05	0.82	P32969	RL9_HUMAN
A02_SARS-CoV-2-nsp2	sp|Q9HCC0|MCCB_HUMAN	sp|Q9HCC0|MCCB_HUMAN	93|133|28|55|133|58	500	83.33	6	64|51|10|30|31|74|123|94|243|186|28|103|252|55|158|91|19|59|119|40|138	0	0	0	0	0	-319.29	0.89	0.82	Q9HCC0	MCCB_HUMAN
A02_SARS-CoV-2-nsp2	sp|P62805|H4_HUMAN	sp|P62805|H4_HUMAN	47|12|6|26|73|3	167	27.83	6	19|17|11|7|4|3|81|39|11|7|2|12|30|0|3|14|0|5|6|0|10	0.2	0.94	0.2	0.94	0.2	-47.67	2.08	0.61	P62805	H4_HUMAN
A02_SARS-CoV-2-nsp2	sp|Q96RQ3|MCCA_HUMAN	sp|Q96RQ3|MCCA_HUMAN	118|264|48|201|186|92	909	151.5	6	63|44|26|25|27|113|133|136|354|296|57|189|340|80|201|113|36|57|182|43|196	0	0	0	0	0	-416.42	1.17	0.82	Q96RQ3	MCCA_HUMAN
A02_SARS-CoV-2-nsp2	sp|P08708|RS17_HUMAN	sp|P08708|RS17_HUMAN	60|81|17|47|55|40	300	50	6	35|33|8|10|11|24|59|33|114|67|0|45|102|0|83|34|0|24|66|0|90	0	0	0	0	0	-123.39	1.25	0.82	P08708	RS17_HUMAN
A02_SARS-CoV-2-nsp2	sp|P07355|ANXA2_HUMAN	sp|P07355|ANXA2_HUMAN	37|66|29|85|53|38	308	51.33	6	21|16|18|13|14|33|47|43|87|59|3|47|86|4|43|35|2|26|66|4|38	0	0	0	0	0	-76.5	1.53	0.81	P07355	ANXA2_HUMAN
A02_SARS-CoV-2-nsp2	sp|P60709|ACTB_HUMAN	sp|P60709|ACTB_HUMAN	214|61|32|79|195|33	614	102.33	6	33|23|39|10|10|28|166|104|545|311|10|56|72|8|338|26|4|82|60|6|57	0	0	0	0	0	-312.41	1.08	0.82	P60709	ACTB_HUMAN
A02_SARS-CoV-2-nsp2	sp|P63261|ACTG_HUMAN	sp|P63261|ACTG_HUMAN	214|61|32|79|195|33	614	102.33	6	33|23|39|10|10|28|166|104|0|0|10|56|72|8|338|26|4|0|60|6|57	0.12	0.63	0.12	0.63	0.12	-132.2	2.05	0.72	P63261	ACTG_HUMAN
A02_SARS-CoV-2-nsp2	contaminant_KERATIN09	contaminant_KERATIN09	41|90|5|9|63|51	259	43.17	6	9|9|16|3|3|14|65|74|93|50|8|22|33|5|43|14|4|31|8|4|20	0.01	0.08	0.01	0.08	0.01	-92.07	1.72	0.78
A02_SARS-CoV-2-nsp2	sp|P05783|K1C18_HUMAN	sp|P05783|K1C18_HUMAN	41|90|5|9|63|51	259	43.17	6	9|9|16|3|3|14|65|74|93|50|8|22|33|5|43|14|4|31|8|4|20	0.01	0.08	0.01	0.08	0.01	-92.07	1.72	0.78	P05783	K1C18_HUMAN
A02_SARS-CoV-2-nsp2	sp|P0C0S5|H2AZ_HUMAN	sp|P0C0S5|H2AZ_HUMAN	10|9|7|32|22|0	80	13.33	6	4|5|0|7|5|5|24|16|12|7|1|10|13|0|6|8|0|4|9|0|4	0.22	0.95	0.22	0.95	0.22	-28.85	2	0.59	P0C0S5	H2AZ_HUMAN
A02_SARS-CoV-2-nsp2	sp|Q71UI9|H2AV_HUMAN	sp|Q71UI9|H2AV_HUMAN	10|9|7|32|22|0	80	13.33	6	4|5|0|7|5|5|24|16|12|7|1|10|13|0|6|8|0|4|9|0|4	0.22	0.95	0.22	0.95	0.22	-28.85	2	0.59	Q71UI9	H2AV_HUMAN
A02_SARS-CoV-2-nsp2	sp|P62263|RS14_HUMAN	sp|P62263|RS14_HUMAN	16|23|6|16|32|13	106	17.67	6	14|15|4|7|6|37|20|25|44|40|1|19|45|3|33|33|0|15|14|0|28	0	0	0	0	0	-64.6	0.92	0.81	P62263	RS14_HUMAN
A02_SARS-CoV-2-nsp2	sp|O75531|BAF_HUMAN	sp|O75531|BAF_HUMAN	11|0|0|0|10|0	21	3.5	6	0|0|0|0|0|0|12|10|3|0|0|0|2|0|0|0|0|0|0|0|0	0.3	0.9	0.3	0.9	0.3	-5.33	2.72	0.53	O75531	BAF_HUMAN
A02_SARS-CoV-2-nsp2	sp|P62701|RS4X_HUMAN	sp|P62701|RS4X_HUMAN	42|117|30|110|61|41	401	66.83	6	28|27|11|21|22|50|64|42|191|110|0|45|143|0|98|64|0|37|81|0|82	0	0	0	0	0	-148.75	1.26	0.82	P62701	RS4X_HUMAN
A02_SARS-CoV-2-nsp2	sp|P23528|COF1_HUMAN	sp|P23528|COF1_HUMAN	16|31|10|31|34|15	137	22.83	6	16|11|0|8|8|8|11|21|40|17|2|13|37|3|23|14|2|13|22|3|13	0	0	0	0	0	-34.13	1.68	0.8	P23528	COF1_HUMAN
A02_SARS-CoV-2-nsp2	sp|P35268|RL22_HUMAN	sp|P35268|RL22_HUMAN	74|125|14|97|90|95	495	82.5	6	23|19|13|14|16|106|36|45|189|125|0|75|148|0|112|76|0|28|90|1|124	0	0	0	0	0	-210.59	1.4	0.82	P35268	RL22_HUMAN
A02_SARS-CoV-2-nsp2	sp|P68104|EF1A1_HUMAN	sp|P68104|EF1A1_HUMAN	58|84|16|54|140|22	374	62.33	6	9|12|7|5|7|26|28|54|64|52|4|29|62|4|28|35|0|16|14|4|25	0.2	0.99	0.2	0.99	0.2	-59.21	2.7	0.62	P68104	EF1A1_HUMAN
A02_SARS-CoV-2-nsp2	sp|P02795|MT2_HUMAN	sp|P02795|MT2_HUMAN	4|2|4|3|2|2	17	2.83	6	0|0|0|0|0|5|5|3|3|2|0|2|3|0|4|2|0|3|4|0|2	0.05	0.12	0.05	0.12	0.05	-4.65	1.57	0.76	P02795	MT2_HUMAN
A02_SARS-CoV-2-nsp2	sp|P68371|TBB4B_HUMAN	sp|P68371|TBB4B_HUMAN	64|39|15|33|62|11	224	37.33	6	14|14|29|3|6|0|53|24|62|42|12|32|53|17|33|21|6|23|0|13|38	0	0	0	0	0	-70.94	1.58	0.81	P68371	TBB4B_HUMAN
A02_SARS-CoV-2-nsp2	sp|P04406|G3P_HUMAN	sp|P04406|G3P_HUMAN	28|40|10|21|30|13	142	23.67	6	11|10|22|4|5|28|35|24|40|32|15|32|37|19|18|11|3|13|28|18|25	0	0	0	0	0	-61.07	1.16	0.81	P04406	G3P_HUMAN
A02_SARS-CoV-2-nsp2	sp|P62841|RS15_HUMAN	sp|P62841|RS15_HUMAN	13|26|10|16|22|17	104	17.33	6	17|14|0|11|9|26|12|11|39|24|0|11|25|0|26|8|0|16|13|0|31	0	0	0	0	0	-35.55	1.24	0.81	P62841	RS15_HUMAN
A02_SARS-CoV-2-nsp2	sp|P04080|CYTB_HUMAN	sp|P04080|CYTB_HUMAN	8|37|8|35|21|5	114	19	6	5|5|8|3|5|5|13|15|30|28|1|16|29|2|9|13|0|7|11|0|8	0.16	0.56	0.16	0.56	0.16	-30.12	1.87	0.67	P04080	CYTB_HUMAN
A02_SARS-CoV-2-nsp2	sp|P62937|PPIA_HUMAN	sp|P62937|PPIA_HUMAN	26|86|18|70|38|38	276	46	6	16|17|15|10|12|16|38|18|74|79|2|46|63|1|51|22|0|17|39|0|53	0	0	0	0	0	-74.43	1.64	0.81	P62937	PPIA_HUMAN
A02_SARS-CoV-2-nsp2	sp|P62888|RL30_HUMAN	sp|P62888|RL30_HUMAN	10|14|8|20|17|3	72	12	6	1|2|0|0|0|5|6|8|12|9|0|7|12|1|10|6|0|8|7|3|12	0.23	0.8	0.23	0.8	0.23	-15.06	2.31	0.59	P62888	RL30_HUMAN
A02_SARS-CoV-2-nsp2	sp|P62829|RL23_HUMAN	sp|P62829|RL23_HUMAN	26|87|8|31|50|42	244	40.67	6	37|24|18|10|15|42|39|51|152|119|1|35|113|1|58|77|0|17|14|1|47	0	0	0	0	0	-153	0.98	0.82	P62829	RL23_HUMAN
A02_SARS-CoV-2-nsp2	sp|P62851|RS25_HUMAN	sp|P62851|RS25_HUMAN	54|67|6|41|101|30	299	49.83	6	43|35|24|13|16|38|65|29|75|66|2|54|87|2|66|28|0|7|116|0|45	0	0	0	0	0	-147.1	1.29	0.81	P62851	RS25_HUMAN
A02_SARS-CoV-2-nsp2	sp|P07437|TBB5_HUMAN	sp|P07437|TBB5_HUMAN	65|41|16|35|64|11	232	38.67	6	11|12|25|3|6|13|53|23|64|46|11|30|54|17|34|20|6|25|33|13|40	0	0	0	0	0	-79.48	1.51	0.81	P07437	TBB5_HUMAN
A02_SARS-CoV-2-nsp2	contaminant_KERATIN02	contaminant_KERATIN02	19|47|0|0|48|15	129	21.5	6	1|0|6|11|16|3|0|0|38|17|0|1|18|0|14|13|0|12|0|1|10	0.32	0.95	0.32	0.95	0.32	-32.87	2.8	0.51
A02_SARS-CoV-2-nsp2	sp|P35527|K1C9_HUMAN	sp|P35527|K1C9_HUMAN	19|47|0|0|48|15	129	21.5	6	1|0|6|11|16|3|98|92|38|17|0|1|18|0|14|13|0|12|0|1|10	0	0	0	0	0	-72.49	1.29	0.8	P35527	K1C9_HUMAN
A02_SARS-CoV-2-nsp2	sp|P08727|K1C19_HUMAN	sp|P08727|K1C19_HUMAN	26|52|2|6|43|18	147	24.5	6	3|3|7|4|6|5|44|50|54|28|5|19|25|4|20|8|1|20|7|1|12	0.02	0.1	0.02	0.1	0.02	-60.05	1.58	0.78	P08727	K1C19_HUMAN
A02_SARS-CoV-2-nsp2	sp|P08865|RSSA_HUMAN	sp|P08865|RSSA_HUMAN	16|11|4|13|19|6	69	11.5	6	0|1|0|0|0|2|5|8|14|9|0|4|11|0|3|1|0|5|0|0|3	0.51	0.91	0.51	0.91	0.51	-5.86	3.66	0.25	P08865	RSSA_HUMAN
A02_SARS-CoV-2-nsp2	sp|P62979|RS27A_HUMAN	sp|P62979|RS27A_HUMAN	19|60|15|50|60|20	224	37.33	6	23|17|13|2|3|18|27|32|52|40|1|33|49|0|23|19|0|13|33|0|28	0	0	0	0	0	-50.53	1.84	0.8	P62979	RS27A_HUMAN
A02_SARS-CoV-2-nsp2	sp|P62081|RS7_HUMAN	sp|P62081|RS7_HUMAN	25|42|8|44|29|45	193	32.17	6	35|29|7|21|25|75|19|26|103|38|0|20|80|0|66|62|0|12|31|0|32	0	0	0	0	0	-114.62	0.99	0.82	P62081	RS7_HUMAN
A02_SARS-CoV-2-nsp2	sp|P22061|PIMT_HUMAN	sp|P22061|PIMT_HUMAN	11|21|10|24|15|15	96	16	6	2|1|0|1|2|4|8|10|27|25|5|12|34|2|14|10|2|10|4|3|17	0	0.01	0	0.01	0	-18.2	1.74	0.8	P22061	PIMT_HUMAN
A02_SARS-CoV-2-nsp2	contaminant_KERATIN12	contaminant_KERATIN12	19|34|0|0|36|15	104	17.33	6	2|3|5|0|0|6|39|33|33|12|2|7|13|0|16|8|1|17|0|0|9	0.14	0.52	0.14	0.52	0.14	-42.31	1.77	0.69
A02_SARS-CoV-2-nsp2	sp|Q04695|K1C17_HUMAN	sp|Q04695|K1C17_HUMAN	19|34|0|0|36|15	104	17.33	6	2|3|5|0|0|6|39|33|33|12|2|7|13|0|16|8|1|17|0|0|9	0.14	0.52	0.14	0.52	0.14	-42.31	1.77	0.69	Q04695	K1C17_HUMAN
A02_SARS-CoV-2-nsp2	sp|P62913|RL11_HUMAN	sp|P62913|RL11_HUMAN	8|20|2|6|14|4	54	9	6	8|5|0|5|3|6|12|6|26|24|0|8|31|0|18|10|1|8|5|0|19	0	0	0	0	0	-33.57	0.97	0.8	P62913	RL11_HUMAN
A02_SARS-CoV-2-nsp2	contaminant_KERATIN20	contaminant_KERATIN20	36|0|3|20|0|30	89	14.83	6	0|0|17|6|4|11|0|40|0|0|8|16|47|1|33|16|3|0|4|2|27	0.02	0.12	0.02	0.12	0.02	-48.26	1.33	0.78
A02_SARS-CoV-2-nsp2	sp|P05787|K2C8_HUMAN	sp|P05787|K2C8_HUMAN	36|77|3|20|55|30	221	36.83	6	19|16|17|6|4|11|93|40|84|45|8|16|47|1|33|16|3|40|4|2|27	0	0	0	0	0	-99.19	1.45	0.8	P05787	K2C8_HUMAN
A02_SARS-CoV-2-nsp2	sp|P35754|GLRX1_HUMAN	sp|P35754|GLRX1_HUMAN	1|1|2|1|2|2	9	1.5	6	0|0|0|1|1|0|0|0|2|3|0|4|3|0|1|0|0|1|0|0|0	0.14	0.28	0.14	0.28	0.14	-2.32	1.97	0.7	P35754	GLRX1_HUMAN
A02_SARS-CoV-2-nsp2	sp|P06748|NPM_HUMAN	sp|P06748|NPM_HUMAN	19|7|9|10|17|5	67	11.17	6	5|7|0|4|4|3|11|7|14|6|0|10|13|0|9|3|0|4|11|0|10	0.12	0.49	0.12	0.49	0.12	-13.99	1.94	0.71	P06748	NPM_HUMAN
A02_SARS-CoV-2-nsp2	sp|P62249|RS16_HUMAN	sp|P62249|RS16_HUMAN	14|15|4|7|35|12	87	14.5	6	13|10|9|11|11|15|24|19|31|27|2|12|30|2|18|22|1|5|12|2|20	0	0	0	0	0	-48.71	1.03	0.81	P62249	RS16_HUMAN
A02_SARS-CoV-2-nsp2	sp|P26599|PTBP1_HUMAN	sp|P26599|PTBP1_HUMAN	22|29|13|29|34|23	150	25	6	3|1|0|1|1|17|8|27|32|22|0|15|33|1|21|16|0|11|11|0|11	0.01	0.08	0.01	0.08	0.01	-20.24	2.27	0.78	P26599	PTBP1_HUMAN
A02_SARS-CoV-2-nsp2	sp|P05386|RLA1_HUMAN	sp|P05386|RLA1_HUMAN	1|1|0|3|7|0	12	2	6	1|1|0|0|0|0|1|1|0|0|0|0|0|0|0|0|0|0|0|0|0	0.33	1	0.33	1	0.33	-2.15	10.5	0.49	P05386	RLA1_HUMAN
A02_SARS-CoV-2-nsp2	sp|Q8TA86|RP9_HUMAN	sp|Q8TA86|RP9_HUMAN	13|57|14|50|33|12	179	29.83	6	0|0|0|0|0|12|14|16|51|34|0|21|50|0|37|13|0|12|29|0|32	0.08	0.43	0.08	0.43	0.08	-36.73	1.95	0.74	Q8TA86	RP9_HUMAN
A02_SARS-CoV-2-nsp2	sp|P08729|K2C7_HUMAN	sp|P08729|K2C7_HUMAN	28|51|3|10|46|26	164	27.33	6	17|11|16|4|2|4|51|33|52|29|5|9|23|2|23|9|0|24|4|2|15	0.01	0.04	0.01	0.04	0.01	-58.94	1.71	0.79	P08729	K2C7_HUMAN
A02_SARS-CoV-2-nsp2	sp|O75367|H2AY_HUMAN	sp|O75367|H2AY_HUMAN	17|2|2|5|30|0	56	9.33	6	1|0|3|0|0|1|13|22|0|0|0|3|3|0|0|1|0|0|1|0|2	0.34	0.98	0.34	0.98	0.34	-9.75	3.92	0.48	O75367	H2AY_HUMAN
A02_SARS-CoV-2-nsp2	sp|P21291|CSRP1_HUMAN	sp|P21291|CSRP1_HUMAN	7|19|7|18|17|7	75	12.5	6	6|3|0|2|4|6|12|15|25|18|0|19|21|0|11|12|0|8|16|0|9	0	0	0	0	0	-21.95	1.4	0.8	P21291	CSRP1_HUMAN
A02_SARS-CoV-2-nsp2	sp|P61247|RS3A_HUMAN	sp|P61247|RS3A_HUMAN	47|76|21|44|53|41	282	47	6	57|42|20|17|23|13|39|41|172|85|0|52|117|0|70|37|0|30|44|0|66	0	0	0	0	0	-131.21	1.07	0.82	P61247	RS3A_HUMAN
A02_SARS-CoV-2-nsp2	sp|P68366|TBA4A_HUMAN	sp|P68366|TBA4A_HUMAN	16|23|0|16|38|0	93	15.5	6	0|0|11|3|0|3|18|0|30|31|8|21|29|1|0|0|0|10|4|2|14	0.14	0.83	0.14	0.83	0.14	-37.91	1.76	0.7	P68366	TBA4A_HUMAN
A02_SARS-CoV-2-nsp2	sp|P22087|FBRL_HUMAN	sp|P22087|FBRL_HUMAN	10|8|5|14|21|1	59	9.83	6	1|0|0|0|0|0|2|7|8|8|0|6|13|0|0|2|0|0|0|0|0	0.55	0.96	0.55	0.96	0.55	-7.16	4.39	0.22	P22087	FBRL_HUMAN
A02_SARS-CoV-2-nsp2	sp|Q9BQE3|TBA1C_HUMAN	sp|Q9BQE3|TBA1C_HUMAN	20|26|0|0|38|0	84	14	6	0|0|14|3|6|3|0|21|35|32|8|22|30|1|7|9|3|0|7|2|15	0.09	0.51	0.09	0.51	0.09	-44.87	1.35	0.74	Q9BQE3	TBA1C_HUMAN
A02_SARS-CoV-2-nsp2	sp|P0C0S8|H2A1_HUMAN	sp|P0C0S8|H2A1_HUMAN	42|0|0|0|38|0	80	13.33	6	0|0|0|6|5|0|0|0|18|9|1|15|19|0|11|0|0|4|15|0|14	0.32	0.98	0.32	0.98	0.32	-23.78	2.39	0.5	P0C0S8	H2A1_HUMAN
A02_SARS-CoV-2-nsp2	sp|Q9BTM1|H2AJ_HUMAN	sp|Q9BTM1|H2AJ_HUMAN	42|0|0|0|38|0	80	13.33	6	0|0|0|6|5|0|0|0|18|9|1|15|19|0|11|0|0|4|15|0|14	0.32	0.98	0.32	0.98	0.32	-23.78	2.39	0.5	Q9BTM1	H2AJ_HUMAN
A02_SARS-CoV-2-nsp2	sp|Q99878|H2A1J_HUMAN	sp|Q99878|H2A1J_HUMAN	42|0|0|0|38|0	80	13.33	6	0|0|0|6|5|0|0|0|18|9|1|15|19|0|11|0|0|4|15|0|14	0.32	0.98	0.32	0.98	0.32	-23.78	2.39	0.5	Q99878	H2A1J_HUMAN
A02_SARS-CoV-2-nsp2	sp|Q96KK5|H2A1H_HUMAN	sp|Q96KK5|H2A1H_HUMAN	42|0|0|0|38|0	80	13.33	6	0|0|0|6|5|0|0|0|18|9|1|15|19|0|11|0|0|4|15|0|14	0.32	0.98	0.32	0.98	0.32	-23.78	2.39	0.5	Q96KK5	H2A1H_HUMAN
A02_SARS-CoV-2-nsp2	sp|Q6FI13|H2A2A_HUMAN	sp|Q6FI13|H2A2A_HUMAN	42|0|0|0|38|0	80	13.33	6	11|6|0|6|5|6|0|19|18|9|1|15|19|0|11|0|0|4|15|0|14	0.32	0.97	0.32	0.97	0.32	-32.75	1.76	0.5	Q6FI13	H2A2A_HUMAN
A02_SARS-CoV-2-nsp2	sp|Q16777|H2A2C_HUMAN	sp|Q16777|H2A2C_HUMAN	42|0|0|0|38|0	80	13.33	6	11|6|0|6|5|6|0|19|18|9|1|15|19|0|11|0|0|4|15|0|14	0.32	0.97	0.32	0.97	0.32	-32.75	1.76	0.5	Q16777	H2A2C_HUMAN
A02_SARS-CoV-2-nsp2	sp|P20671|H2A1D_HUMAN	sp|P20671|H2A1D_HUMAN	42|0|0|0|38|0	80	13.33	6	0|0|0|6|5|0|0|0|18|9|1|15|19|0|11|0|0|4|15|0|14	0.32	0.98	0.32	0.98	0.32	-23.78	2.39	0.5	P20671	H2A1D_HUMAN
A02_SARS-CoV-2-nsp2	sp|P68363|TBA1B_HUMAN	sp|P68363|TBA1B_HUMAN	20|28|6|21|55|5	135	22.5	6	9|11|14|3|6|3|26|24|0|36|8|23|36|1|10|9|0|12|7|2|17	0.15	0.93	0.15	0.93	0.15	-38.44	1.84	0.68	P68363	TBA1B_HUMAN
A02_SARS-CoV-2-nsp2	sp|Q71U36|TBA1A_HUMAN	sp|Q71U36|TBA1A_HUMAN	20|28|0|21|55|5	129	21.5	6	0|0|14|0|0|3|26|0|40|36|8|0|36|1|0|9|0|0|7|2|0	0.2	0.94	0.2	0.94	0.2	-37.03	2.48	0.62	Q71U36	TBA1A_HUMAN
A02_SARS-CoV-2-nsp2	sp|Q99714|HCD2_HUMAN	sp|Q99714|HCD2_HUMAN	7|9|6|12|13|2	49	8.17	6	0|1|0|0|0|1|3|7|8|6|0|5|8|0|2|3|0|5|5|0|6	0.38	0.85	0.38	0.85	0.38	-8.31	2.86	0.44	Q99714	HCD2_HUMAN
A02_SARS-CoV-2-nsp2	sp|P62750|RL23A_HUMAN	sp|P62750|RL23A_HUMAN	15|78|21|75|27|25	241	40.17	6	38|26|14|12|16|13|27|22|55|42|0|46|61|0|30|19|0|15|22|0|27	0.01	0.04	0.01	0.04	0.01	-61.15	1.74	0.79	P62750	RL23A_HUMAN
A02_SARS-CoV-2-nsp2	sp|P63173|RL38_HUMAN	sp|P63173|RL38_HUMAN	17|55|8|39|39|15	173	28.83	6	23|21|40|10|11|23|20|22|83|46|0|12|69|0|55|22|1|12|17|0|28	0	0	0	0	0	-81.53	1.18	0.81	P63173	RL38_HUMAN
A02_SARS-CoV-2-nsp2	sp|P04264|K2C1_HUMAN	sp|P04264|K2C1_HUMAN	31|54|0|5|51|23	164	27.33	6	4|2|12|21|19|11|116|110|44|27|3|13|34|3|28|16|0|18|9|1|21	0	0	0	0	0	-106.82	1.12	0.81	P04264	K2C1_HUMAN
A02_SARS-CoV-2-nsp2	sp|Q9NX58|LYAR_HUMAN	sp|Q9NX58|LYAR_HUMAN	10|19|19|36|12|11	107	17.83	6	0|0|0|0|1|9|4|7|16|12|0|10|17|0|14|8|0|13|11|0|9	0.23	0.97	0.23	0.97	0.23	-8.57	2.86	0.58	Q9NX58	LYAR_HUMAN
A02_SARS-CoV-2-nsp2	sp|Q02878|RL6_HUMAN	sp|Q02878|RL6_HUMAN	9|2|1|2|15|1	30	5	6	0|0|0|0|0|1|7|8|2|1|0|1|1|0|0|2|0|2|0|0|0	0.35	0.98	0.35	0.98	0.35	-3.61	4.2	0.47	Q02878	RL6_HUMAN
A02_SARS-CoV-2-nsp2	sp|P62266|RS23_HUMAN	sp|P62266|RS23_HUMAN	18|19|6|17|29|12	101	16.83	6	13|13|1|5|4|9|9|11|53|33|0|10|49|0|26|8|0|8|9|0|24	0	0	0	0	0	-41.4	1.24	0.81	P62266	RS23_HUMAN
A02_SARS-CoV-2-nsp2	sp|P61204|ARF3_HUMAN	sp|P61204|ARF3_HUMAN	5|3|4|5|13|2	32	5.33	6	1|0|0|0|0|0|8|6|9|6|2|7|5|0|4|5|0|3|1|0|4	0.15	0.84	0.15	0.84	0.15	-8.48	1.84	0.69	P61204	ARF3_HUMAN
A02_SARS-CoV-2-nsp2	sp|P84077|ARF1_HUMAN	sp|P84077|ARF1_HUMAN	5|3|4|5|13|2	32	5.33	6	1|0|0|0|0|0|8|6|9|6|2|7|5|0|4|5|0|3|1|0|4	0.15	0.84	0.15	0.84	0.15	-8.48	1.84	0.69	P84077	ARF1_HUMAN
A02_SARS-CoV-2-nsp2	sp|P60981|DEST_HUMAN	sp|P60981|DEST_HUMAN	10|21|6|21|13|8	79	13.17	6	2|3|1|1|2|4|12|12|38|28|1|9|35|1|24|8|0|11|12|0|19	0	0	0	0	0	-29.85	1.24	0.81	P60981	DEST_HUMAN
A02_SARS-CoV-2-nsp2	sp|P23396|RS3_HUMAN	sp|P23396|RS3_HUMAN	8|23|2|6|27|3	69	11.5	6	6|5|9|4|4|4|14|8|34|34|2|12|32|2|15|7|1|11|4|2|15	0	0	0	0	0	-39.62	1.07	0.8	P23396	RS3_HUMAN
A02_SARS-CoV-2-nsp2	sp|Q06830|PRDX1_HUMAN	sp|Q06830|PRDX1_HUMAN	8|17|8|15|18|7	73	12.17	6	18|12|0|6|8|6|10|11|25|22|2|15|21|1|21|10|0|8|3|0|17	0	0	0	0	0	-27.06	1.18	0.81	Q06830	PRDX1_HUMAN
A02_SARS-CoV-2-nsp2	sp|P12814|ACTN1_HUMAN	sp|P12814|ACTN1_HUMAN	35|15|0|6|65|2	123	20.5	6	9|6|5|2|4|5|45|45|220|127|1|6|20|0|123|13|0|73|1|0|5	0	0	0	0	0	-148.67	0.61	0.82	P12814	ACTN1_HUMAN
A02_SARS-CoV-2-nsp2	sp|P62273|RS29_HUMAN	sp|P62273|RS29_HUMAN	2|3|6|4|1|1	17	2.83	6	0|1|0|0|0|0|5|0|7|6|0|3|7|0|8|0|0|5|1|0|6	0.04	0.21	0.04	0.21	0.04	-7.79	1.21	0.77	P62273	RS29_HUMAN
A02_SARS-CoV-2-nsp2	sp|P60660|MYL6_HUMAN	sp|P60660|MYL6_HUMAN	11|4|4|10|15|1	45	7.5	6	6|6|3|1|3|3|5|10|31|22|1|8|17|0|14|3|0|8|2|1|5	0	0	0	0	0	-27.04	1.06	0.8	P60660	MYL6_HUMAN
A02_SARS-CoV-2-nsp2	sp|Q13885|TBB2A_HUMAN	sp|Q13885|TBB2A_HUMAN	52|36|0|0|47|0	135	22.5	6	9|8|26|0|0|0|42|0|50|33|8|0|41|0|0|14|6|21|0|13|30	0.07	0.35	0.07	0.35	0.07	-62.27	1.57	0.75	Q13885	TBB2A_HUMAN
A02_SARS-CoV-2-nsp2	sp|Q9BVA1|TBB2B_HUMAN	sp|Q9BVA1|TBB2B_HUMAN	52|36|0|0|47|0	135	22.5	6	9|8|27|0|0|0|42|16|50|33|8|27|41|0|0|14|6|21|0|13|30	0	0.03	0	0.03	0	-71.74	1.37	0.79	Q9BVA1	TBB2B_HUMAN
A02_SARS-CoV-2-nsp2	sp|O00571|DDX3X_HUMAN	sp|O00571|DDX3X_HUMAN	19|32|11|31|32|7	132	22	6	3|0|2|0|0|12|22|24|37|25|2|13|49|0|18|15|0|10|15|0|21	0	0	0	0	0	-36.23	1.72	0.8	O00571	DDX3X_HUMAN
A02_SARS-CoV-2-nsp2	sp|P16104|H2AX_HUMAN	sp|P16104|H2AX_HUMAN	41|9|10|33|40|2	135	22.5	6	5|0|0|4|4|0|72|21|18|9|1|15|19|0|11|8|0|4|15|0|14	0.23	0.66	0.23	0.66	0.23	-38.16	2.15	0.59	P16104	H2AX_HUMAN
A02_SARS-CoV-2-nsp2	sp|Q96QV6|H2A1A_HUMAN	sp|Q96QV6|H2A1A_HUMAN	41|9|10|33|40|2	135	22.5	6	5|0|0|4|4|0|72|21|18|9|1|15|19|0|11|8|0|4|15|0|14	0.23	0.66	0.23	0.66	0.23	-38.16	2.15	0.59	Q96QV6	H2A1A_HUMAN
A02_SARS-CoV-2-nsp2	sp|P84085|ARF5_HUMAN	sp|P84085|ARF5_HUMAN	5|0|0|0|11|2	18	3	6	0|0|0|0|0|0|6|0|0|0|2|7|0|0|0|5|0|0|1|0|0	0.31	0.94	0.31	0.94	0.31	-4.19	3	0.52	P84085	ARF5_HUMAN
A02_SARS-CoV-2-nsp2	sp|P37802|TAGL2_HUMAN	sp|P37802|TAGL2_HUMAN	7|9|8|9|9|6	48	8	6	5|5|0|3|3|5|8|5|10|10|0|6|7|0|5|2|0|7|8|0|9	0	0.01	0	0.01	0	-8.78	1.71	0.79	P37802	TAGL2_HUMAN
A02_SARS-CoV-2-nsp2	sp|P61513|RL37A_HUMAN	sp|P61513|RL37A_HUMAN	21|62|9|80|45|39	256	42.67	6	4|2|8|1|1|15|27|35|101|64|0|26|75|0|55|25|0|9|24|0|64	0	0	0	0	0	-82.98	1.67	0.8	P61513	RL37A_HUMAN
A02_SARS-CoV-2-nsp2	sp|P35579|MYH9_HUMAN	sp|P35579|MYH9_HUMAN	79|34|3|16|139|5	276	46	6	57|36|21|5|3|23|92|116|217|135|5|17|69|2|121|41|0|97|4|1|21	0	0	0	0	0	-214.31	0.89	0.82	P35579	MYH9_HUMAN
A02_SARS-CoV-2-nsp2	sp|P21741|MK_HUMAN	sp|P21741|MK_HUMAN	9|15|6|20|17|7	74	12.33	6	14|13|4|0|0|11|8|10|29|16|0|9|25|0|11|15|0|10|13|0|13	0	0	0	0	0	-26.11	1.29	0.81	P21741	MK_HUMAN
A02_SARS-CoV-2-nsp2	sp|P58546|MTPN_HUMAN	sp|P58546|MTPN_HUMAN	3|2|2|4|4|2	17	2.83	6	1|0|0|1|2|4|3|1|8|2|0|4|8|0|3|6|0|2|4|0|1	0.01	0.03	0.01	0.03	0.01	-6.56	1.19	0.79	P58546	MTPN_HUMAN
A02_SARS-CoV-2-nsp2	sp|P22626|ROA2_HUMAN	sp|P22626|ROA2_HUMAN	14|14|13|20|15|4	80	13.33	6	0|0|0|0|0|3|8|6|19|8|0|10|10|0|11|4|0|7|6|0|5	0.33	0.82	0.33	0.82	0.33	-11.2	2.89	0.49	P22626	ROA2_HUMAN
A02_SARS-CoV-2-nsp2	sp|Q05639|EF1A2_HUMAN	sp|Q05639|EF1A2_HUMAN	49|69|12|43|119|20	312	52	6	9|8|0|5|9|9|21|46|45|32|0|25|45|0|17|31|0|11|12|1|12	0.31	0.99	0.31	0.99	0.31	-39.85	3.23	0.51	Q05639	EF1A2_HUMAN
A02_SARS-CoV-2-nsp2	sp|P62899|RL31_HUMAN	sp|P62899|RL31_HUMAN	8|13|11|15|8|10	65	10.83	6	16|15|0|7|9|5|10|8|17|17|0|8|15|0|15|6|1|8|16|0|19	0	0	0	0	0	-21.35	1.18	0.81	P62899	RL31_HUMAN
A02_SARS-CoV-2-nsp2	sp|P27824|CALX_HUMAN	sp|P27824|CALX_HUMAN	14|3|0|1|24|0	42	7	6	0|0|0|0|0|0|0|4|0|0|0|0|0|0|0|0|0|0|0|0|0	0.49	1	0.49	1	0.49	-2.23	36.75	0.29	P27824	CALX_HUMAN
A02_SARS-CoV-2-nsp2	sp|Q16527|CSRP2_HUMAN	sp|Q16527|CSRP2_HUMAN	7|7|5|6|13|3	41	6.83	6	1|1|0|2|2|2|2|7|7|5|0|3|6|0|7|2|0|4|3|0|4	0.22	0.93	0.22	0.93	0.22	-6.46	2.47	0.59	Q16527	CSRP2_HUMAN
A02_SARS-CoV-2-nsp2	contaminant_KERATIN03	contaminant_KERATIN03	16|0|0|0|0|16	32	5.33	6	6|2|5|17|19|7|0|0|0|0|0|10|0|2|23|9|0|18|8|0|23	0	0.01	0	0.01	0	-30.38	0.75	0.8
A02_SARS-CoV-2-nsp2	sp|P13645|K1C10_HUMAN	sp|P13645|K1C10_HUMAN	16|39|0|0|25|16	96	16	6	6|2|5|17|19|7|66|65|29|27|0|10|29|2|23|9|0|18|8|2|23	0	0	0	0	0	-76.29	0.92	0.81	P13645	K1C10_HUMAN
A02_SARS-CoV-2-nsp2	sp|P11142|HSP7C_HUMAN	sp|P11142|HSP7C_HUMAN	25|27|15|24|41|5	137	22.83	6	11|9|3|6|7|2|14|13|26|20|17|15|29|8|17|6|5|14|4|6|14	0.11	0.65	0.11	0.65	0.11	-36.75	1.95	0.72	P11142	HSP7C_HUMAN
A02_SARS-CoV-2-nsp2	sp|P31946|1433B_HUMAN	sp|P31946|1433B_HUMAN	6|3|0|6|9|0	24	4	6	0|0|1|0|0|1|9|5|7|4|0|8|6|0|3|1|0|5|0|0|0	0.17	0.63	0.17	0.63	0.17	-10.26	1.68	0.65	P31946	1433B_HUMAN
A02_SARS-CoV-2-nsp2	sp|P68431|H31_HUMAN	sp|P68431|H31_HUMAN	5|2|3|3|7|1	21	3.5	6	0|0|0|0|0|0|0|6|2|1|0|3|6|0|2|3|0|1|1|0|5	0.27	0.74	0.27	0.74	0.27	-4.7	2.45	0.56	P68431	H31_HUMAN
A02_SARS-CoV-2-nsp2	sp|Q71DI3|H32_HUMAN	sp|Q71DI3|H32_HUMAN	7|2|3|3|7|1	23	3.83	6	0|0|0|0|0|3|28|9|2|1|0|3|5|0|2|0|0|1|1|0|5	0.07	0.21	0.07	0.21	0.07	-9.49	1.34	0.75	Q71DI3	H32_HUMAN
A02_SARS-CoV-2-nsp2	sp|P84243|H33_HUMAN	sp|P84243|H33_HUMAN	6|2|3|3|7|1	22	3.67	6	4|4|0|0|0|0|28|6|2|1|0|3|6|0|2|3|0|1|1|0|5	0.03	0.11	0.03	0.11	0.03	-10.36	1.17	0.78	P84243	H33_HUMAN
A02_SARS-CoV-2-nsp2	sp|P63104|1433Z_HUMAN	sp|P63104|1433Z_HUMAN	6|5|4|11|11|2	39	6.5	6	0|0|1|0|0|3|9|6|11|8|1|9|11|0|5|5|1|6|4|0|9	0.04	0.11	0.04	0.11	0.04	-13.25	1.53	0.77	P63104	1433Z_HUMAN
A02_SARS-CoV-2-nsp2	sp|P68032|ACTC_HUMAN	sp|P68032|ACTC_HUMAN	20|31|0|0|0|0	51	8.5	6	23|0|28|7|8|0|47|19|149|93|6|20|0|0|83|0|0|31|0|0|0	0	0	0	0	0	-107.05	0.35	0.82	P68032	ACTC_HUMAN
A02_SARS-CoV-2-nsp2	sp|P68133|ACTS_HUMAN	sp|P68133|ACTS_HUMAN	20|31|0|0|36|0	87	14.5	6	23|0|28|7|8|0|47|0|146|0|6|20|0|0|83|0|0|0|0|0|0	0	0	0	0	0	-75.86	0.83	0.81	P68133	ACTS_HUMAN
A02_SARS-CoV-2-nsp2	sp|Q6P5R6|RL22L_HUMAN	sp|Q6P5R6|RL22L_HUMAN	5|29|5|13|10|10	72	12	6	7|8|0|3|4|15|4|13|31|15|0|4|29|1|16|18|0|11|9|1|10	0.02	0.11	0.02	0.11	0.02	-27.53	1.27	0.78	Q6P5R6	RL22L_HUMAN
A02_SARS-CoV-2-nsp2	sp|P62847|RS24_HUMAN	sp|P62847|RS24_HUMAN	29|54|5|39|31|26	184	30.67	6	27|20|7|7|6|17|50|21|73|61|1|35|79|0|72|17|0|7|43|0|67	0	0	0	0	0	-108.85	1.06	0.82	P62847	RS24_HUMAN
A02_SARS-CoV-2-nsp2	sp|Q00839|HNRPU_HUMAN	sp|Q00839|HNRPU_HUMAN	20|13|7|13|32|3	88	14.67	6	2|2|1|0|1|4|11|14|17|8|0|9|17|0|5|3|0|5|2|1|7	0.3	0.97	0.3	0.97	0.3	-14.83	2.83	0.53	Q00839	HNRPU_HUMAN
A02_SARS-CoV-2-nsp2	sp|P06899|H2B1J_HUMAN	sp|P06899|H2B1J_HUMAN	55|8|11|28|23|0	125	20.83	6	7|8|2|2|0|0|89|9|18|10|0|9|16|0|13|3|0|7|0|0|29	0.15	0.91	0.15	0.91	0.15	-45.21	1.97	0.68	P06899	H2B1J_HUMAN
A02_SARS-CoV-2-nsp2	sp|Q16778|H2B2E_HUMAN	sp|Q16778|H2B2E_HUMAN	55|8|11|28|23|0	125	20.83	6	7|8|2|2|0|0|89|9|18|10|0|9|16|0|13|3|0|7|0|0|29	0.15	0.91	0.15	0.91	0.15	-45.21	1.97	0.68	Q16778	H2B2E_HUMAN
A02_SARS-CoV-2-nsp2	sp|P33778|H2B1B_HUMAN	sp|P33778|H2B1B_HUMAN	55|8|11|28|23|0	125	20.83	6	7|8|2|2|0|0|89|9|18|10|0|9|16|0|13|3|0|7|0|0|29	0.15	0.91	0.15	0.91	0.15	-45.21	1.97	0.68	P33778	H2B1B_HUMAN
A02_SARS-CoV-2-nsp2	sp|P23527|H2B1O_HUMAN	sp|P23527|H2B1O_HUMAN	55|8|11|28|23|0	125	20.83	6	7|8|2|2|0|0|89|9|18|10|0|9|16|0|13|3|0|7|0|0|29	0.15	0.91	0.15	0.91	0.15	-45.21	1.97	0.68	P23527	H2B1O_HUMAN
A02_SARS-CoV-2-nsp2	sp|O60814|H2B1K_HUMAN	sp|O60814|H2B1K_HUMAN	58|11|11|29|30|12	151	25.17	6	8|7|2|3|2|11|90|11|17|12|0|10|16|0|14|3|0|8|35|0|28	0.14	0.85	0.14	0.85	0.14	-30.43	1.91	0.7	O60814	H2B1K_HUMAN
A02_SARS-CoV-2-nsp2	sp|Q99880|H2B1L_HUMAN	sp|Q99880|H2B1L_HUMAN	58|11|11|29|30|12	151	25.17	6	8|7|2|3|2|11|90|11|17|12|0|10|16|0|14|3|0|8|35|0|28	0.14	0.85	0.14	0.85	0.14	-30.43	1.91	0.7	Q99880	H2B1L_HUMAN
A02_SARS-CoV-2-nsp2	sp|Q99879|H2B1M_HUMAN	sp|Q99879|H2B1M_HUMAN	58|11|11|29|30|12	151	25.17	6	8|7|2|3|2|11|90|11|17|12|0|10|16|0|14|3|0|8|35|0|28	0.14	0.85	0.14	0.85	0.14	-30.43	1.91	0.7	Q99879	H2B1M_HUMAN
A02_SARS-CoV-2-nsp2	sp|Q93079|H2B1H_HUMAN	sp|Q93079|H2B1H_HUMAN	58|11|11|29|30|12	151	25.17	6	8|7|2|3|2|11|90|11|17|12|0|10|16|0|14|3|0|8|35|0|28	0.14	0.85	0.14	0.85	0.14	-30.43	1.91	0.7	Q93079	H2B1H_HUMAN
A02_SARS-CoV-2-nsp2	sp|Q5QNW6|H2B2F_HUMAN	sp|Q5QNW6|H2B2F_HUMAN	58|11|11|29|30|12	151	25.17	6	8|7|2|3|2|11|90|11|17|12|0|10|16|0|14|3|0|8|35|0|28	0.14	0.85	0.14	0.85	0.14	-30.43	1.91	0.7	Q5QNW6	H2B2F_HUMAN
A02_SARS-CoV-2-nsp2	sp|P62807|H2B1C_HUMAN	sp|P62807|H2B1C_HUMAN	58|11|11|29|30|12	151	25.17	6	8|7|2|3|2|11|90|11|17|12|0|10|16|0|14|3|0|8|35|0|28	0.14	0.85	0.14	0.85	0.14	-30.43	1.91	0.7	P62807	H2B1C_HUMAN
A02_SARS-CoV-2-nsp2	sp|P58876|H2B1D_HUMAN	sp|P58876|H2B1D_HUMAN	58|11|11|29|30|12	151	25.17	6	8|7|2|3|2|11|90|11|17|12|0|10|16|0|14|3|0|8|35|0|28	0.14	0.85	0.14	0.85	0.14	-30.43	1.91	0.7	P58876	H2B1D_HUMAN
A02_SARS-CoV-2-nsp2	sp|P08238|HS90B_HUMAN	sp|P08238|HS90B_HUMAN	22|11|6|16|52|2	109	18.17	6	1|0|5|1|1|3|9|11|14|8|2|16|15|1|3|6|2|5|4|0|6	0.34	1	0.34	1	0.34	-17.71	3.38	0.47	P08238	HS90B_HUMAN
A02_SARS-CoV-2-nsp2	sp|P62280|RS11_HUMAN	sp|P62280|RS11_HUMAN	12|20|3|4|13|8	60	10	6	11|14|5|8|7|5|9|9|36|25|0|10|34|0|19|9|0|11|2|0|24	0	0	0	0	0	-39.49	0.88	0.81	P62280	RS11_HUMAN
A02_SARS-CoV-2-nsp2	sp|P46776|RL27A_HUMAN	sp|P46776|RL27A_HUMAN	10|13|5|12|15|10	65	10.83	6	13|9|1|5|5|11|9|11|16|7|0|10|15|0|11|11|0|7|10|0|10	0	0	0	0	0	-21.01	1.41	0.8	P46776	RL27A_HUMAN
A02_SARS-CoV-2-nsp2	sp|P61254|RL26_HUMAN	sp|P61254|RL26_HUMAN	9|8|13|12|5|8	55	9.17	6	9|6|1|1|3|4|10|0|10|10|0|11|10|0|16|2|0|9|8|0|19	0	0	0	0	0	-15.09	1.49	0.8	P61254	RL26_HUMAN
A02_SARS-CoV-2-nsp2	sp|P83881|RL36A_HUMAN	sp|P83881|RL36A_HUMAN	6|6|0|10|8|6	36	6	6	3|4|0|0|2|4|10|4|8|5|0|3|6|0|0|2|0|5|8|0|8	0.07	0.3	0.07	0.3	0.07	-14.89	1.75	0.76	P83881	RL36A_HUMAN
A02_SARS-CoV-2-nsp2	sp|Q969Q0|RL36L_HUMAN	sp|Q969Q0|RL36L_HUMAN	6|6|6|10|8|6	42	7	6	3|4|0|0|2|4|10|4|8|5|0|3|6|0|8|2|0|5|8|0|9	0.03	0.13	0.03	0.13	0.03	-5.99	1.81	0.78	Q969Q0	RL36L_HUMAN
A02_SARS-CoV-2-nsp2	sp|P14618|KPYM_HUMAN	sp|P14618|KPYM_HUMAN	15|16|13|26|27|7	104	17.33	6	1|2|0|2|5|1|14|12|20|15|0|16|23|0|10|5|0|10|6|0|15	0.17	0.57	0.17	0.57	0.17	-16.74	2.32	0.65	P14618	KPYM_HUMAN
A02_SARS-CoV-2-nsp2	sp|P45880|VDAC2_HUMAN	sp|P45880|VDAC2_HUMAN	6|4|0|3|12|0	25	4.17	6	1|0|2|1|1|0|6|9|8|9|1|2|4|1|6|3|0|5|0|0|0	0.14	0.78	0.14	0.78	0.14	-12.28	1.48	0.69	P45880	VDAC2_HUMAN
A02_SARS-CoV-2-nsp2	sp|P49411|EFTU_HUMAN	sp|P49411|EFTU_HUMAN	14|13|5|7|19|3	61	10.17	6	1|1|1|0|1|3|2|6|21|13|0|2|19|0|8|2|1|10|2|1|6	0.18	0.72	0.18	0.72	0.18	-13.19	2.13	0.64	P49411	EFTU_HUMAN
A02_SARS-CoV-2-nsp2	sp|P04083|ANXA1_HUMAN	sp|P04083|ANXA1_HUMAN	10|22|7|14|16|6	75	12.5	6	11|10|3|10|10|8|6|10|19|17|0|6|18|0|8|9|0|8|11|0|6	0.01	0.05	0.01	0.05	0.01	-20.78	1.54	0.79	P04083	ANXA1_HUMAN
A02_SARS-CoV-2-nsp2	sp|P61313|RL15_HUMAN	sp|P61313|RL15_HUMAN	7|0|0|0|6|0	13	2.17	6	0|0|0|0|0|0|2|3|0|0|0|0|1|0|0|0|0|0|0|0|0	0.33	0.99	0.33	0.99	0.33	-2.55	7.58	0.49	P61313	RL15_HUMAN
A02_SARS-CoV-2-nsp2	sp|P09651|ROA1_HUMAN	sp|P09651|ROA1_HUMAN	12|17|11|23|17|5	85	14.17	6	2|1|0|1|1|3|9|6|13|13|0|10|15|0|6|3|0|4|6|0|7	0.37	0.91	0.37	0.91	0.37	-10.2	2.98	0.45	P09651	ROA1_HUMAN
A02_SARS-CoV-2-nsp2	sp|P18085|ARF4_HUMAN	sp|P18085|ARF4_HUMAN	3|0|0|0|0|0	3	0.5	6	0|0|0|0|0|0|0|6|0|0|0|0|0|0|0|0|0|2|1|0|0	0.13	0.76	0.13	0.76	0.13	-3.19	1.17	0.71	P18085	ARF4_HUMAN
A02_SARS-CoV-2-nsp2	sp|P63244|RACK1_HUMAN	sp|P63244|RACK1_HUMAN	9|26|9|25|24|8	101	16.83	6	1|1|1|3|1|5|16|14|31|21|3|17|30|0|9|4|2|7|13|1|11	0.01	0.05	0.01	0.05	0.01	-20.8	1.85	0.78	P63244	RACK1_HUMAN
A02_SARS-CoV-2-nsp2	sp|P12956|XRCC6_HUMAN	sp|P12956|XRCC6_HUMAN	15|1|0|0|27|1	44	7.33	6	0|0|0|0|0|0|4|3|1|0|0|0|2|0|0|0|0|0|0|0|0	0.33	1	0.33	1	0.33	-3.31	15.4	0.48	P12956	XRCC6_HUMAN
A02_SARS-CoV-2-nsp2	sp|P17844|DDX5_HUMAN	sp|P17844|DDX5_HUMAN	14|22|10|19|24|5	94	15.67	6	9|7|6|5|4|13|15|17|44|37|1|18|35|0|19|15|0|18|13|0|29	0	0	0	0	0	-47.75	1.08	0.81	P17844	DDX5_HUMAN
A02_SARS-CoV-2-nsp2	sp|P56537|IF6_HUMAN	sp|P56537|IF6_HUMAN	7|6|2|5|9|1	30	5	6	1|0|1|1|2|0|2|6|4|6|0|2|6|0|3|2|0|2|1|0|1	0.36	0.84	0.36	0.84	0.36	-6.63	2.62	0.46	P56537	IF6_HUMAN
A02_SARS-CoV-2-nsp2	sp|Q9NP64|NO40_HUMAN	sp|Q9NP64|NO40_HUMAN	14|46|15|51|32|11	169	28.17	6	0|0|0|0|0|14|21|23|52|38|0|31|55|0|34|20|0|17|36|0|30	0	0	0	0	0	-47.51	1.59	0.8	Q9NP64	NO40_HUMAN
A02_SARS-CoV-2-nsp2	sp|P25398|RS12_HUMAN	sp|P25398|RS12_HUMAN	4|10|6|8|14|3	45	7.5	6	7|7|2|0|0|3|6|6|20|15|0|6|15|0|6|6|0|5|0|0|8	0.01	0.08	0.01	0.08	0.01	-15.4	1.41	0.78	P25398	RS12_HUMAN
A02_SARS-CoV-2-nsp2	sp|P62269|RS18_HUMAN	sp|P62269|RS18_HUMAN	7|27|7|13|22|7	83	13.83	6	37|24|15|28|33|8|17|10|37|29|4|9|29|1|27|10|3|13|6|2|26	0	0	0	0	0	-55.54	0.79	0.81	P62269	RS18_HUMAN
A02_SARS-CoV-2-nsp2	sp|P05388|RLA0_HUMAN	sp|P05388|RLA0_HUMAN	5|0|0|1|4|1	11	1.83	6	0|0|3|0|0|0|0|3|0|0|0|0|0|0|0|0|0|0|1|0|0	0.31	0.95	0.31	0.95	0.31	-2.75	5.5	0.52	P05388	RLA0_HUMAN
A02_SARS-CoV-2-nsp2	sp|P62244|RS15A_HUMAN	sp|P62244|RS15A_HUMAN	5|16|2|10|11|5	49	8.17	6	7|5|3|5|5|5|14|7|37|24|3|11|25|0|16|9|1|11|9|1|16	0	0	0	0	0	-37.43	0.8	0.81	P62244	RS15A_HUMAN
A02_SARS-CoV-2-nsp2	sp|P14174|MIF_HUMAN	sp|P14174|MIF_HUMAN	19|27|3|33|31|4	117	19.5	6	12|12|16|3|3|1|25|7|28|20|0|12|26|0|9|3|0|6|10|0|26	0.03	0.13	0.03	0.13	0.03	-35.78	1.87	0.77	P14174	MIF_HUMAN
A02_SARS-CoV-2-nsp2	sp|P07900|HS90A_HUMAN	sp|P07900|HS90A_HUMAN	25|8|9|19|45|2	108	18	6	1|0|2|1|0|3|8|9|10|3|2|6|7|1|3|6|0|6|3|0|5	0.52	1	0.52	1	0.52	-11.1	4.97	0.25	P07900	HS90A_HUMAN
A02_SARS-CoV-2-nsp2	sp|P68036|UB2L3_HUMAN	sp|P68036|UB2L3_HUMAN	8|13|5|13|11|12	62	10.33	6	0|0|1|2|2|8|4|8|11|7|0|2|15|0|8|6|0|6|7|0|3	0.15	0.31	0.15	0.31	0.15	-8.59	2.41	0.69	P68036	UB2L3_HUMAN
A02_SARS-CoV-2-nsp2	sp|Q99426|TBCB_HUMAN	sp|Q99426|TBCB_HUMAN	6|2|4|6|3|3	24	4	6	0|0|0|1|1|0|0|4|8|6|0|1|5|0|4|1|0|4|0|0|4	0.19	0.45	0.19	0.45	0.19	-4.51	2.15	0.64	Q99426	TBCB_HUMAN
A02_SARS-CoV-2-nsp2	sp|O43707|ACTN4_HUMAN	sp|O43707|ACTN4_HUMAN	27|12|2|5|57|2	105	17.5	6	8|5|7|0|3|6|41|39|232|135|1|4|16|0|98|15|0|65|1|0|5	0	0	0	0	0	-133.35	0.54	0.82	O43707	ACTN4_HUMAN
A02_SARS-CoV-2-nsp2	sp|P05161|ISG15_HUMAN	sp|P05161|ISG15_HUMAN	4|4|3|4|6|3	24	4	6	0|0|0|0|0|2|1|4|3|2|0|1|3|0|3|1|0|2|1|0|2	0.45	0.86	0.45	0.86	0.45	-1.28	3.36	0.35	P05161	ISG15_HUMAN
A02_SARS-CoV-2-nsp2	sp|P30101|PDIA3_HUMAN	sp|P30101|PDIA3_HUMAN	9|23|14|24|20|4	94	15.67	6	3|1|0|4|6|0|7|7|19|9|0|6|17|0|11|0|0|8|3|0|7	0.43	0.88	0.43	0.88	0.43	-12.95	3.05	0.37	P30101	PDIA3_HUMAN
A02_SARS-CoV-2-nsp2	sp|P62826|RAN_HUMAN	sp|P62826|RAN_HUMAN	5|18|4|16|17|2	62	10.33	6	2|2|1|4|4|0|4|3|15|13|0|6|9|0|6|2|0|4|2|0|5	0.41	0.87	0.41	0.87	0.41	-12.05	2.65	0.39	P62826	RAN_HUMAN
A02_SARS-CoV-2-nsp2	sp|Q07020|RL18_HUMAN	sp|Q07020|RL18_HUMAN	4|0|0|3|8|0	15	2.5	6	0|0|0|0|0|0|1|2|0|0|0|0|2|0|0|0|0|0|0|0|0	0.47	1	0.47	1	0.47	-2.35	10.5	0.31	Q07020	RL18_HUMAN
A02_SARS-CoV-2-nsp2	sp|P62942|FKB1A_HUMAN	sp|P62942|FKB1A_HUMAN	2|6|2|7|6|1	24	4	6	2|1|0|1|1|1|3|3|12|6|0|5|9|0|4|5|0|1|1|0|4	0.05	0.15	0.05	0.15	0.05	-9.82	1.42	0.76	P62942	FKB1A_HUMAN
A02_SARS-CoV-2-nsp2	sp|Q9BU76|MMTA2_HUMAN	sp|Q9BU76|MMTA2_HUMAN	9|18|9|29|15|9	89	14.83	6	0|0|0|0|0|7|11|12|17|13|0|13|22|0|10|8|1|7|10|2|13	0.15	0.84	0.15	0.84	0.15	-12.07	2.13	0.69	Q9BU76	MMTA2_HUMAN
A02_SARS-CoV-2-nsp2	sp|P63167|DYL1_HUMAN	sp|P63167|DYL1_HUMAN	1|0|0|1|3|0	5	0.83	6	0|0|1|0|0|0|0|3|4|2|1|0|4|0|0|0|0|0|0|0|0	0.09	0.54	0.09	0.54	0.09	-4.23	1.17	0.74	P63167	DYL1_HUMAN
A02_SARS-CoV-2-nsp2	sp|P62424|RL7A_HUMAN	sp|P62424|RL7A_HUMAN	8|4|2|5|12|0	31	5.17	6	0|1|0|1|0|0|2|7|7|1|0|4|4|0|0|3|0|0|0|0|1	0.43	0.94	0.43	0.94	0.43	-6.62	3.5	0.37	P62424	RL7A_HUMAN
A02_SARS-CoV-2-nsp2	sp|P27635|RL10_HUMAN	sp|P27635|RL10_HUMAN	5|6|1|2|9|1	24	4	6	2|1|0|3|1|3|6|5|9|9|0|3|7|0|6|4|0|5|0|0|7	0.03	0.18	0.03	0.18	0.03	-12.08	1.18	0.77	P27635	RL10_HUMAN
A02_SARS-CoV-2-nsp2	sp|P61978|HNRPK_HUMAN	sp|P61978|HNRPK_HUMAN	10|18|11|24|19|8	90	15	6	2|1|5|1|1|5|13|13|28|16|0|16|37|0|13|10|0|12|13|0|15	0	0	0	0	0	-22.56	1.57	0.8	P61978	HNRPK_HUMAN
A02_SARS-CoV-2-nsp2	sp|P15880|RS2_HUMAN	sp|P15880|RS2_HUMAN	15|19|1|7|24|3	69	11.5	6	1|0|0|2|2|6|13|13|28|25|3|6|25|1|16|8|0|8|1|0|17	0.01	0.07	0.01	0.07	0.01	-32.34	1.38	0.79	P15880	RS2_HUMAN
A02_SARS-CoV-2-nsp2	sp|Q14331|FRG1_HUMAN	sp|Q14331|FRG1_HUMAN	7|30|15|28|22|14	116	19.33	6	16|14|4|5|7|16|9|17|41|25|0|13|36|0|25|14|0|14|14|0|21	0	0	0	0	0	-40.77	1.4	0.81	Q14331	FRG1_HUMAN
A02_SARS-CoV-2-nsp2	sp|P11498|PYC_HUMAN	sp|P11498|PYC_HUMAN	34|78|42|95|62|21	332	55.33	6	21|16|9|15|23|26|43|49|124|91|50|58|117|67|73|44|26|47|44|52|56	0	0	0	0	0	-155.85	1.11	0.82	P11498	PYC_HUMAN
A02_SARS-CoV-2-nsp2	sp|O00299|CLIC1_HUMAN	sp|O00299|CLIC1_HUMAN	3|3|2|5|5|0	18	3	6	0|0|0|0|0|0|5|2|7|2|0|2|4|0|0|0|0|2|2|0|2	0.26	0.56	0.26	0.56	0.26	-6.03	2.25	0.56	O00299	CLIC1_HUMAN
A02_SARS-CoV-2-nsp2	sp|P62316|SMD2_HUMAN	sp|P62316|SMD2_HUMAN	4|2|7|9|8|0	30	5	6	1|0|0|0|0|0|4|1|1|2|0|7|3|0|1|1|0|1|6|0|1	0.48	0.88	0.48	0.88	0.48	-6.24	3.62	0.31	P62316	SMD2_HUMAN
A02_SARS-CoV-2-nsp2	sp|P14866|HNRPL_HUMAN	sp|P14866|HNRPL_HUMAN	10|20|11|14|28|10	93	15.5	6	3|0|0|2|2|3|5|11|16|18|0|7|19|0|9|5|0|6|4|0|12	0.24	0.91	0.24	0.91	0.24	-7.21	2.67	0.58	P14866	HNRPL_HUMAN
A02_SARS-CoV-2-nsp2	sp|P62854|RS26_HUMAN	sp|P62854|RS26_HUMAN	7|3|4|3|10|5	32	5.33	6	1|1|0|1|0|4|4|4|10|8|0|4|11|0|11|5|0|8|4|0|11	0.01	0.07	0.01	0.07	0.01	-11.07	1.29	0.79	P62854	RS26_HUMAN
A02_SARS-CoV-2-nsp2	sp|P63241|IF5A1_HUMAN	sp|P63241|IF5A1_HUMAN	8|11|5|15|21|10	70	11.67	6	3|1|0|4|4|0|2|5|14|6|0|4|10|0|5|6|0|5|3|0|1	0.42	0.96	0.42	0.96	0.42	-5.85	3.36	0.38	P63241	IF5A1_HUMAN
A02_SARS-CoV-2-nsp2	sp|O00622|CCN1_HUMAN	sp|O00622|CCN1_HUMAN	6|30|23|39|13|8	119	19.83	6	17|13|3|2|1|7|14|8|31|22|0|19|31|0|18|9|0|15|17|0|21	0.03	0.2	0.03	0.2	0.03	-34.75	1.68	0.77	O00622	CCN1_HUMAN
A02_SARS-CoV-2-nsp2	sp|P84090|ERH_HUMAN	sp|P84090|ERH_HUMAN	1|0|0|1|5|0	7	1.17	6	1|1|0|0|0|0|1|1|4|1|0|0|2|0|0|1|0|0|0|0|0	0.15	0.92	0.15	0.92	0.15	-3.59	2.04	0.68	P84090	ERH_HUMAN
A02_SARS-CoV-2-nsp2	sp|P51991|ROA3_HUMAN	sp|P51991|ROA3_HUMAN	9|27|23|42|19|12	132	22	6	5|2|1|4|4|7|18|13|25|19|0|15|21|0|15|6|0|11|19|1|19	0.16	0.91	0.16	0.91	0.16	-21.94	2.25	0.68	P51991	ROA3_HUMAN
A02_SARS-CoV-2-nsp2	sp|P31943|HNRH1_HUMAN	sp|P31943|HNRH1_HUMAN	13|18|7|14|23|5	80	13.33	6	2|2|0|0|0|3|14|16|21|15|3|6|19|3|8|8|3|8|8|1|10	0.05	0.31	0.05	0.31	0.05	-18.7	1.87	0.76	P31943	HNRH1_HUMAN
A02_SARS-CoV-2-nsp2	sp|P10599|THIO_HUMAN	sp|P10599|THIO_HUMAN	5|20|8|21|15|5	74	12.33	6	4|0|0|4|4|7|12|8|30|24|2|17|30|1|18|10|0|7|11|1|25	0	0	0	0	0	-30.43	1.2	0.81	P10599	THIO_HUMAN
A02_SARS-CoV-2-nsp2	sp|P61353|RL27_HUMAN	sp|P61353|RL27_HUMAN	3|7|8|14|5|1	38	6.33	6	3|1|0|0|2|1|4|3|5|6|0|5|7|0|1|1|0|3|3|0|3	0.35	0.98	0.35	0.98	0.35	-7.88	2.77	0.47	P61353	RL27_HUMAN
A02_SARS-CoV-2-nsp2	sp|P05141|ADT2_HUMAN	sp|P05141|ADT2_HUMAN	6|5|2|4|8|1	26	4.33	6	1|1|13|0|0|0|7|6|12|13|4|7|11|6|3|4|0|6|1|4|2	0	0	0	0	0	-17.87	0.9	0.8	P05141	ADT2_HUMAN
A02_SARS-CoV-2-nsp2	sp|P27348|1433T_HUMAN	sp|P27348|1433T_HUMAN	7|6|4|9|9|2	37	6.17	6	0|0|1|0|0|2|9|4|11|6|0|9|9|0|6|3|1|8|5|0|9	0.02	0.05	0.02	0.05	0.02	-12.29	1.56	0.78	P27348	1433T_HUMAN
A02_SARS-CoV-2-nsp2	sp|Q16718|NDUA5_HUMAN	sp|Q16718|NDUA5_HUMAN	2|0|0|0|0|0	2	0.33	6	0|0|0|0|0|0|0|0|0|0|0|0|0|0|0|0|0|0|0|0|0	0.16	0.94	0.16	0.94	0.16	-1.82	3.33	0.67	Q16718	NDUA5_HUMAN
A02_SARS-CoV-2-nsp2	sp|Q9BUF5|TBB6_HUMAN	sp|Q9BUF5|TBB6_HUMAN	20|18|0|14|22|0	74	12.33	6	4|0|7|0|0|0|29|8|33|19|0|13|30|0|14|4|0|11|15|4|0	0	0	0	0	0	-39.1	1.36	0.8	Q9BUF5	TBB6_HUMAN
A02_SARS-CoV-2-nsp2	sp|Q9H3K6|BOLA2_HUMAN	sp|Q9H3K6|BOLA2_HUMAN	1|9|1|8|6|3	28	4.67	6	2|2|1|2|2|0|0|6|9|4|0|2|7|0|1|5|0|2|0|0|0	0.27	0.72	0.27	0.72	0.27	-7.08	2.18	0.55	Q9H3K6	BOLA2_HUMAN
A02_SARS-CoV-2-nsp2	sp|P46779|RL28_HUMAN	sp|P46779|RL28_HUMAN	4|3|1|1|1|2	12	2	6	3|5|0|3|1|1|1|1|2|4|0|1|2|0|5|1|0|2|2|0|5	0.02	0.1	0.02	0.1	0.02	-6.51	1.08	0.78	P46779	RL28_HUMAN
A02_SARS-CoV-2-nsp2	sp|P16401|H15_HUMAN	sp|P16401|H15_HUMAN	8|17|12|33|7|7	84	14	6	9|9|0|0|0|2|9|5|12|14|0|7|10|0|4|3|0|7|11|0|8	0.24	0.99	0.24	0.99	0.24	-9.12	2.67	0.58	P16401	H15_HUMAN
A02_SARS-CoV-2-nsp2	sp|P18621|RL17_HUMAN	sp|P18621|RL17_HUMAN	6|36|6|28|17|5	98	16.33	6	11|10|7|8|7|5|13|8|41|29|0|7|31|0|9|5|0|7|7|0|5	0.08	0.47	0.08	0.47	0.08	-29.37	1.63	0.74	P18621	RL17_HUMAN
A02_SARS-CoV-2-nsp2	sp|P43487|RANG_HUMAN	sp|P43487|RANG_HUMAN	4|5|3|7|7|3	29	4.83	6	6|5|1|2|3|0|3|2|3|2|0|2|4|0|1|1|0|1|1|0|2	0.31	0.73	0.31	0.73	0.31	-3.47	2.6	0.51	P43487	RANG_HUMAN
A02_SARS-CoV-2-nsp2	sp|P23284|PPIB_HUMAN	sp|P23284|PPIB_HUMAN	4|25|10|21|5|7	72	12	6	11|9|9|7|9|8|7|3|35|22|0|8|30|0|20|7|0|11|3|0|19	0	0	0	0	0	-33.2	1.16	0.8	P23284	PPIB_HUMAN
A02_SARS-CoV-2-nsp2	sp|P21333|FLNA_HUMAN	sp|P21333|FLNA_HUMAN	47|40|25|61|104|9	286	47.67	6	5|3|3|4|6|5|51|56|125|66|0|35|57|0|57|17|0|45|18|0|17	0.04	0.26	0.04	0.26	0.04	-89.61	1.76	0.77	P21333	FLNA_HUMAN
A02_SARS-CoV-2-nsp2	sp|O60739|EIF1B_HUMAN	sp|O60739|EIF1B_HUMAN	2|3|0|0|1|1	7	1.17	6	0|0|0|0|0|0|0|1|0|0|0|0|0|0|0|1|0|0|0|0|0	0.32	0.99	0.32	0.99	0.32	-1.82	11.67	0.5	O60739	EIF1B_HUMAN
A02_SARS-CoV-2-nsp2	sp|P41567|EIF1_HUMAN	sp|P41567|EIF1_HUMAN	2|3|4|5|1|1	16	2.67	6	0|0|0|0|0|0|0|1|2|1|0|0|4|0|0|1|0|0|0|0|0	0.5	0.92	0.5	0.92	0.5	-0.97	6.22	0.26	P41567	EIF1_HUMAN
A02_SARS-CoV-2-nsp2	sp|E9PRG8|CK098_HUMAN	sp|E9PRG8|CK098_HUMAN	4|8|4|7|8|5	36	6	6	5|5|1|2|4|6|5|5|8|8|0|5|7|0|8|6|0|4|6|0|8	0	0	0	0	0	-11.02	1.35	0.8	E9PRG8	CK098_HUMAN
A02_SARS-CoV-2-nsp2	sp|P60842|IF4A1_HUMAN	sp|P60842|IF4A1_HUMAN	13|18|11|23|25|5	95	15.83	6	3|3|0|2|2|3|13|12|25|20|4|16|15|0|6|8|1|10|6|1|8	0.09	0.36	0.09	0.36	0.09	-20.14	2.1	0.74	P60842	IF4A1_HUMAN
A02_SARS-CoV-2-nsp2	sp|P67809|YBOX1_HUMAN	sp|P67809|YBOX1_HUMAN	6|0|0|0|4|1	11	1.83	6	0|0|0|0|0|0|3|5|0|0|0|0|0|0|0|0|0|0|0|0|0	0.3	0.95	0.3	0.95	0.3	-2.99	4.81	0.52	P67809	YBOX1_HUMAN
A02_SARS-CoV-2-nsp2	sp|P30048|PRDX3_HUMAN	sp|P30048|PRDX3_HUMAN	3|15|2|13|9|7	49	8.17	6	2|2|1|1|1|0|0|2|15|8|0|8|11|0|2|2|0|3|1|0|3	0.35	0.84	0.35	0.84	0.35	-8.45	2.77	0.47	P30048	PRDX3_HUMAN
A02_SARS-CoV-2-nsp2	sp|P62241|RS8_HUMAN	sp|P62241|RS8_HUMAN	7|4|1|2|11|1	26	4.33	6	1|3|0|2|2|2|6|5|6|6|0|5|7|0|2|4|0|3|2|0|3	0.17	0.85	0.17	0.85	0.17	-10.06	1.54	0.65	P62241	RS8_HUMAN
A02_SARS-CoV-2-nsp2	sp|O75223|GGCT_HUMAN	sp|O75223|GGCT_HUMAN	3|1|3|3|1|1	12	2	6	0|0|0|0|0|1|1|2|3|3|0|0|3|0|2|2|0|1|1|0|1	0.18	0.37	0.18	0.37	0.18	-3.25	2.1	0.64	O75223	GGCT_HUMAN
A02_SARS-CoV-2-nsp2	sp|P35080|PROF2_HUMAN	sp|P35080|PROF2_HUMAN	3|4|2|6|5|1	21	3.5	6	0|0|0|1|1|1|3|2|7|4|0|4|7|0|2|2|0|2|1|0|4	0.12	0.4	0.12	0.4	0.12	-6.79	1.79	0.71	P35080	PROF2_HUMAN
A02_SARS-CoV-2-nsp2	sp|Q96I24|FUBP3_HUMAN	sp|Q96I24|FUBP3_HUMAN	7|27|13|24|21|7	99	16.5	6	10|4|3|4|4|5|9|13|38|34|10|19|38|7|15|14|5|13|6|3|14	0	0	0	0	0	-36.44	1.29	0.81	Q96I24	FUBP3_HUMAN
A02_SARS-CoV-2-nsp2	sp|P46778|RL21_HUMAN	sp|P46778|RL21_HUMAN	3|18|2|10|12|1	46	7.67	6	12|10|5|5|4|1|2|4|21|14|0|8|17|0|11|3|0|6|3|0|9	0.02	0.1	0.02	0.1	0.02	-24.48	1.19	0.78	P46778	RL21_HUMAN
A02_SARS-CoV-2-nsp2	sp|P62258|1433E_HUMAN	sp|P62258|1433E_HUMAN	5|3|5|10|9|0	32	5.33	6	1|0|1|0|0|0|13|4|8|7|0|7|9|0|0|0|0|4|3|0|0	0.2	0.61	0.2	0.61	0.2	-11.66	1.96	0.62	P62258	1433E_HUMAN
A02_SARS-CoV-2-nsp2	sp|P15531|NDKA_HUMAN	sp|P15531|NDKA_HUMAN	2|9|2|6|5|3	27	4.5	6	0|2|0|0|0|0|1|4|7|4|0|0|5|0|2|3|0|2|1|0|0	0.37	0.87	0.37	0.87	0.37	-3.2	3.05	0.45	P15531	NDKA_HUMAN
A02_SARS-CoV-2-nsp2	sp|P61088|UBE2N_HUMAN	sp|P61088|UBE2N_HUMAN	2|7|3|7|1|2	22	3.67	6	0|0|0|0|0|1|1|1|3|3|0|4|3|0|1|0|0|2|1|0|2	0.4	0.94	0.4	0.94	0.4	-3.51	3.5	0.39	P61088	UBE2N_HUMAN
A02_SARS-CoV-2-nsp2	sp|P62861|RS30_HUMAN	sp|P62861|RS30_HUMAN	7|34|6|29|11|9	96	16	6	8|8|19|7|6|5|8|4|27|17|0|6|22|0|11|2|0|6|8|0|10	0.22	0.85	0.22	0.85	0.22	-21.24	1.93	0.59	P62861	RS30_HUMAN
A02_SARS-CoV-2-nsp2	sp|P18124|RL7_HUMAN	sp|P18124|RL7_HUMAN	3|0|0|0|6|0	9	1.5	6	0|0|0|0|0|0|3|1|0|0|0|0|0|0|0|0|0|0|0|0|0	0.32	0.99	0.32	0.99	0.32	-2.2	7.88	0.51	P18124	RL7_HUMAN
A02_SARS-CoV-2-nsp2	sp|Q8NHM4|TRY6_HUMAN	sp|Q8NHM4|TRY6_HUMAN	12|77|12|74|20|11	206	34.33	6	3|6|12|2|2|9|88|10|75|76|7|90|69|0|52|7|0|14|135|1|64	0	0	0	0	0	-114.64	1	0.82	Q8NHM4	TRY6_HUMAN
A02_SARS-CoV-2-nsp2	sp|P61081|UBC12_HUMAN	sp|P61081|UBC12_HUMAN	5|6|5|7|3|3	29	4.83	6	0|0|0|1|0|0|5|0|5|5|0|5|5|0|5|0|0|3|5|0|5	0.19	0.49	0.19	0.49	0.19	-3.96	2.31	0.62	P61081	UBC12_HUMAN
A02_SARS-CoV-2-nsp2	sp|Q9C005|DPY30_HUMAN	sp|Q9C005|DPY30_HUMAN	1|0|0|0|1|0	2	0.33	6	0|0|0|0|0|0|0|0|0|0|0|0|0|0|0|0|0|0|0|0|0	0	0	0	0	0	-1.82	3.33	0.82	Q9C005	DPY30_HUMAN
A02_SARS-CoV-2-nsp2	sp|P02751|FINC_HUMAN	sp|P02751|FINC_HUMAN	38|15|1|5|65|5	129	21.5	6	2|2|4|0|0|10|59|58|37|19|1|3|41|0|6|20|1|16|1|0|13	0.15	0.9	0.15	0.9	0.15	-56.43	1.54	0.69	P02751	FINC_HUMAN
A02_SARS-CoV-2-nsp2	sp|P41223|BUD31_HUMAN	sp|P41223|BUD31_HUMAN	2|10|7|11|3|1	34	5.67	6	2|3|0|2|2|2|0|0|23|10|0|2|18|0|7|3|0|10|5|0|5	0.02	0.08	0.02	0.08	0.02	-16.07	1.27	0.78	P41223	BUD31_HUMAN
A02_SARS-CoV-2-nsp2	sp|P38646|GRP75_HUMAN	sp|P38646|GRP75_HUMAN	12|20|5|17|26|3	83	13.83	6	5|7|2|2|3|1|4|10|27|18|5|6|28|6|9|6|0|10|0|0|14	0.06	0.35	0.06	0.35	0.06	-24.91	1.78	0.76	P38646	GRP75_HUMAN
A02_SARS-CoV-2-nsp2	sp|P07910|HNRPC_HUMAN	sp|P07910|HNRPC_HUMAN	12|1|0|0|12|0	25	4.17	6	0|0|0|0|0|0|7|6|0|0|0|0|3|0|0|1|0|0|0|0|2	0.32	0.97	0.32	0.97	0.32	-5.11	4.61	0.5	P07910	HNRPC_HUMAN
A02_SARS-CoV-2-nsp2	sp|P13639|EF2_HUMAN	sp|P13639|EF2_HUMAN	19|22|15|27|25|2	110	18.33	6	1|0|0|0|0|3|9|8|28|25|1|11|25|0|12|7|0|10|4|0|11	0.18	0.56	0.18	0.56	0.18	-25.5	2.48	0.64	P13639	EF2_HUMAN
A02_SARS-CoV-2-nsp2	sp|P62136|PP1A_HUMAN	sp|P62136|PP1A_HUMAN	4|6|0|5|12|1	28	4.67	6	0|0|0|0|0|1|0|3|11|7|0|0|0|0|3|1|0|4|0|0|0	0.42	0.91	0.42	0.91	0.42	-6.2	3.27	0.38	P62136	PP1A_HUMAN
A02_SARS-CoV-2-nsp2	sp|P26885|FKBP2_HUMAN	sp|P26885|FKBP2_HUMAN	3|1|0|0|2|0	6	1	6	0|0|0|0|0|0|0|0|2|0|0|0|1|0|0|0|0|0|0|0|0	0.31	0.96	0.31	0.96	0.31	-1.99	7	0.52	P26885	FKBP2_HUMAN
A02_SARS-CoV-2-nsp2	sp|P62891|RL39_HUMAN	sp|P62891|RL39_HUMAN	3|13|2|11|11|5	45	7.5	6	4|5|4|2|4|0|5|7|14|5|0|2|14|0|11|4|0|3|3|0|1	0.1	0.35	0.1	0.35	0.1	-12.99	1.79	0.73	P62891	RL39_HUMAN
A02_SARS-CoV-2-nsp2	sp|Q59GN2|R39L5_HUMAN	sp|Q59GN2|R39L5_HUMAN	3|13|2|11|11|5	45	7.5	6	4|5|4|2|4|0|5|7|14|5|0|2|14|0|11|4|0|3|3|0|1	0.1	0.35	0.1	0.35	0.1	-12.99	1.79	0.73	Q59GN2	R39L5_HUMAN
A02_SARS-CoV-2-nsp2	sp|P31939|PUR9_HUMAN	sp|P31939|PUR9_HUMAN	10|0|0|0|10|0	20	3.33	6	0|0|0|0|0|0|0|1|0|0|0|0|0|0|0|0|0|0|0|0|0	0.33	1	0.33	1	0.33	-1.82	33.33	0.48	P31939	PUR9_HUMAN
A02_SARS-CoV-2-nsp2	sp|P10809|CH60_HUMAN	sp|P10809|CH60_HUMAN	8|5|1|10|14|1	39	6.5	6	5|2|0|3|3|2|1|8|14|7|1|5|9|3|1|4|1|2|2|1|3	0.16	0.75	0.16	0.75	0.16	-13.25	1.77	0.67	P10809	CH60_HUMAN
A02_SARS-CoV-2-nsp2	sp|P78371|TCPB_HUMAN	sp|P78371|TCPB_HUMAN	11|6|0|7|19|1	44	7.33	6	0|0|0|0|0|0|2|7|8|3|0|0|2|0|0|0|0|1|0|0|3	0.56	0.99	0.56	0.99	0.56	-5.4	5.92	0.2	P78371	TCPB_HUMAN
A02_SARS-CoV-2-nsp2	sp|P60866|RS20_HUMAN	sp|P60866|RS20_HUMAN	6|27|8|22|12|7	82	13.67	6	6|5|12|5|2|7|11|5|25|21|0|8|34|0|12|14|0|10|6|0|9	0.01	0.07	0.01	0.07	0.01	-24.34	1.49	0.78	P60866	RS20_HUMAN
A02_SARS-CoV-2-nsp2	A02_SARS-CoV-2-nsp2	A02_SARS-CoV-2-nsp2	0|0|0|0|0|0	0	0	6	0|0|0|0|0|0|0|0|0|0|0|0|0|0|0|0|0|0|0|0|0	0	0	0	0	0	-1.82	0	0.82
A02_SARS-CoV-2-nsp2	sp|P30050|RL12_HUMAN	sp|P30050|RL12_HUMAN	3|11|5|15|7|1	42	7	6	1|1|0|0|0|0|5|5|10|3|1|5|7|2|7|2|0|4|2|1|4	0.3	0.93	0.3	0.93	0.3	-10.12	2.45	0.53	P30050	RL12_HUMAN
A02_SARS-CoV-2-nsp2	sp|O75083|WDR1_HUMAN	sp|O75083|WDR1_HUMAN	7|2|0|1|19|0	29	4.83	6	0|0|0|0|0|0|0|6|0|0|0|0|0|0|0|0|0|0|0|0|0	0.46	1	0.46	1	0.46	-2.63	16.92	0.34	O75083	WDR1_HUMAN
A02_SARS-CoV-2-nsp2	sp|P52597|HNRPF_HUMAN	sp|P52597|HNRPF_HUMAN	10|8|4|6|23|2	53	8.83	6	0|0|0|0|0|1|7|11|8|4|0|4|7|0|3|5|0|5|2|0|5	0.29	0.99	0.29	0.99	0.29	-8.6	2.99	0.53	P52597	HNRPF_HUMAN
A02_SARS-CoV-2-nsp2	sp|P46781|RS9_HUMAN	sp|P46781|RS9_HUMAN	4|9|1|2|7|1	24	4	6	0|0|0|0|1|1|4|3|12|8|0|8|9|0|2|2|0|5|2|0|2	0.1	0.43	0.1	0.43	0.1	-9.74	1.42	0.73	P46781	RS9_HUMAN
A02_SARS-CoV-2-nsp2	sp|P61769|B2MG_HUMAN	sp|P61769|B2MG_HUMAN	2|0|2|2|2|0	8	1.33	6	0|0|0|0|0|0|0|2|2|0|0|0|0|0|2|0|0|0|0|0|1	0.4	0.61	0.4	0.61	0.4	-2.7	4	0.39	P61769	B2MG_HUMAN
A02_SARS-CoV-2-nsp2	contaminant_KERATIN22	contaminant_KERATIN22	13|0|0|0|0|0	13	2.17	6	3|0|7|14|13|7|0|0|0|0|2|7|25|3|0|0|0|12|2|2|17	0.01	0.03	0.01	0.03	0.01	-23.1	0.4	0.79
A02_SARS-CoV-2-nsp2	sp|P35908|K22E_HUMAN	sp|P35908|K22E_HUMAN	13|40|0|0|29|16	98	16.33	6	3|0|7|14|13|7|58|59|38|31|2|7|25|3|22|9|0|12|2|2|17	0	0	0	0	0	-68.66	1.04	0.81	P35908	K22E_HUMAN
A02_SARS-CoV-2-nsp2	sp|P24666|PPAC_HUMAN	sp|P24666|PPAC_HUMAN	2|5|0|4|3|0	14	2.33	6	3|1|0|2|4|1|4|4|6|7|0|2|4|0|4|2|0|3|2|0|1	0.02	0.07	0.02	0.07	0.02	-10.61	0.98	0.78	P24666	PPAC_HUMAN
A02_SARS-CoV-2-nsp2	sp|P36954|RPB9_HUMAN	sp|P36954|RPB9_HUMAN	2|1|1|2|2|0	8	1.33	6	0|0|0|0|0|0|0|0|0|0|0|0|1|0|0|0|0|1|0|0|0	0.47	0.94	0.47	0.94	0.47	-1.82	13.33	0.32	P36954	RPB9_HUMAN
A02_SARS-CoV-2-nsp2	sp|P30041|PRDX6_HUMAN	sp|P30041|PRDX6_HUMAN	5|13|5|16|6|3	48	8	6	1|1|0|2|3|2|2|2|15|11|1|6|14|0|4|1|1|3|5|0|4	0.23	0.79	0.23	0.79	0.23	-9.57	2.15	0.59	P30041	PRDX6_HUMAN
A02_SARS-CoV-2-nsp2	sp|Q14498|RBM39_HUMAN	sp|Q14498|RBM39_HUMAN	6|26|9|20|14|8	83	13.83	6	0|0|1|0|0|20|8|14|65|35|0|10|47|0|20|24|0|16|10|0|20	0	0	0	0	0	-42.25	1	0.81	Q14498	RBM39_HUMAN
A02_SARS-CoV-2-nsp2	sp|P62820|RAB1A_HUMAN	sp|P62820|RAB1A_HUMAN	2|0|0|0|8|0	10	1.67	6	0|0|0|0|0|0|0|0|0|0|0|0|0|0|0|0|0|0|0|0|0	0.32	1	0.32	1	0.32	-1.82	16.67	0.5	P62820	RAB1A_HUMAN
A02_SARS-CoV-2-nsp2	contaminant_UBIQUITIN09	contaminant_UBIQUITIN09	3|8|1|6|9|2	29	4.83	6	0|0|2|0|0|1|2|4|9|7|0|3|11|0|3|2|0|1|2|0|1	0.24	0.66	0.24	0.66	0.24	-7.55	2.11	0.58
A02_SARS-CoV-2-nsp2	sp|P09936|UCHL1_HUMAN	sp|P09936|UCHL1_HUMAN	3|8|1|6|9|2	29	4.83	6	0|0|2|0|0|1|2|4|9|7|0|3|11|0|3|2|0|1|2|0|1	0.24	0.66	0.24	0.66	0.24	-7.55	2.11	0.58	P09936	UCHL1_HUMAN
A02_SARS-CoV-2-nsp2	sp|P62277|RS13_HUMAN	sp|P62277|RS13_HUMAN	3|25|5|15|10|5	63	10.5	6	11|9|2|9|10|0|2|3|21|11|0|4|16|0|11|0|0|5|4|0|3	0.15	0.85	0.15	0.85	0.15	-17.12	1.82	0.68	P62277	RS13_HUMAN
A02_SARS-CoV-2-nsp2	sp|Q86Y79|PTH_HUMAN	sp|Q86Y79|PTH_HUMAN	4|11|2|6|10|5	38	6.33	6	4|1|0|3|3|5|3|6|12|8|0|3|13|0|4|5|0|7|1|1|8	0.03	0.14	0.03	0.14	0.03	-12.9	1.53	0.77	Q86Y79	PTH_HUMAN
A02_SARS-CoV-2-nsp2	sp|Q92522|H1X_HUMAN	sp|Q92522|H1X_HUMAN	6|16|8|20|7|6	63	10.5	6	3|1|2|5|5|3|2|5|13|7|0|5|14|0|6|4|0|6|6|0|6	0.27	0.93	0.27	0.93	0.27	-7.83	2.37	0.55	Q92522	H1X_HUMAN
A02_SARS-CoV-2-nsp2	sp|Q15365|PCBP1_HUMAN	sp|Q15365|PCBP1_HUMAN	8|11|3|7|10|5	44	7.33	6	0|4|6|3|0|5|12|6|16|12|1|8|14|0|5|8|0|8|6|1|6	0	0	0	0	0	-17.32	1.27	0.8	Q15365	PCBP1_HUMAN
A02_SARS-CoV-2-nsp2	sp|O15144|ARPC2_HUMAN	sp|O15144|ARPC2_HUMAN	2|0|0|1|4|0	7	1.17	6	0|0|0|0|0|0|2|4|28|15|0|0|5|0|10|0|0|8|0|0|0	0	0	0	0	0	-14.17	0.34	0.8	O15144	ARPC2_HUMAN
A02_SARS-CoV-2-nsp2	sp|O75380|NDUS6_HUMAN	sp|O75380|NDUS6_HUMAN	1|0|3|7|0|1	12	2	6	0|0|0|0|0|0|1|0|0|0|0|0|0|0|0|0|0|0|1|0|0	0.33	1	0.33	1	0.33	-1.82	20	0.49	O75380	NDUS6_HUMAN
A02_SARS-CoV-2-nsp2	sp|P50991|TCPD_HUMAN	sp|P50991|TCPD_HUMAN	8|0|0|2|13|0	23	3.83	6	0|0|0|0|1|0|1|8|7|2|0|0|2|0|0|0|0|1|0|0|1	0.33	0.96	0.33	0.96	0.33	-4.68	3.5	0.48	P50991	TCPD_HUMAN
A02_SARS-CoV-2-nsp2	sp|P47755|CAZA2_HUMAN	sp|P47755|CAZA2_HUMAN	4|5|0|6|10|0	25	4.17	6	0|1|0|0|1|0|3|6|28|12|0|0|11|0|8|5|0|9|0|0|1	0.02	0.11	0.02	0.11	0.02	-16.84	1.03	0.78	P47755	CAZA2_HUMAN
A02_SARS-CoV-2-nsp2	sp|P10412|H14_HUMAN	sp|P10412|H14_HUMAN	12|22|13|57|17|11	132	22	6	0|0|0|4|0|7|10|11|22|17|0|18|18|0|14|8|0|6|14|0|11	0.18	0.99	0.18	0.99	0.18	-11.72	2.89	0.64	P10412	H14_HUMAN
A02_SARS-CoV-2-nsp2	sp|P16403|H12_HUMAN	sp|P16403|H12_HUMAN	12|22|12|0|17|11	74	12.33	6	12|14|0|4|6|7|10|11|0|17|0|18|18|0|0|8|0|6|14|0|11	0.02	0.13	0.02	0.13	0.02	-32.14	1.66	0.78	P16403	H12_HUMAN
A02_SARS-CoV-2-nsp2	sp|P16402|H13_HUMAN	sp|P16402|H13_HUMAN	12|22|0|52|17|11	114	19	6	0|0|0|4|0|7|10|11|0|17|0|18|18|0|0|8|0|6|14|0|11	0.3	0.99	0.3	0.99	0.3	-25.37	3.22	0.53	P16402	H13_HUMAN
A02_SARS-CoV-2-nsp2	sp|Q9BWJ5|SF3B5_HUMAN	sp|Q9BWJ5|SF3B5_HUMAN	1|0|0|0|4|0	5	0.83	6	0|0|0|0|0|0|0|0|0|0|0|0|0|0|0|0|0|0|0|0|0	0.17	1	0.17	1	0.17	-1.82	8.33	0.66	Q9BWJ5	SF3B5_HUMAN
A02_SARS-CoV-2-nsp2	sp|P62857|RS28_HUMAN	sp|P62857|RS28_HUMAN	3|4|2|2|2|3	16	2.67	6	6|6|1|1|1|1|5|0|6|4|0|2|5|0|4|1|0|2|5|0|7	0	0.01	0	0.01	0	-7.88	0.98	0.8	P62857	RS28_HUMAN
A02_SARS-CoV-2-nsp2	sp|Q96PK6|RBM14_HUMAN	sp|Q96PK6|RBM14_HUMAN	12|26|0|5|24|2	69	11.5	6	3|3|5|0|2|3|16|17|34|19|2|10|15|1|8|4|0|16|2|1|7	0.06	0.26	0.06	0.26	0.06	-34.38	1.44	0.76	Q96PK6	RBM14_HUMAN
A02_SARS-CoV-2-nsp2	sp|Q13501|SQSTM_HUMAN	sp|Q13501|SQSTM_HUMAN	6|1|0|0|13|0	20	3.33	6	1|0|0|0|0|0|3|0|2|0|0|0|0|0|1|0|0|0|0|0|1	0.33	1	0.33	1	0.33	-2.89	8.75	0.49	Q13501	SQSTM_HUMAN
A02_SARS-CoV-2-nsp2	sp|P31947|1433S_HUMAN	sp|P31947|1433S_HUMAN	3|0|0|0|3|0	6	1	6	0|0|1|0|0|1|7|4|7|4|0|0|6|0|3|0|0|3|0|0|0	0.02	0.07	0.02	0.07	0.02	-7.7	0.58	0.78	P31947	1433S_HUMAN
A02_SARS-CoV-2-nsp2	sp|P48643|TCPE_HUMAN	sp|P48643|TCPE_HUMAN	4|3|1|3|12|1	24	4	6	0|0|0|0|0|0|1|6|2|2|1|2|3|0|1|0|0|1|0|0|1	0.39	0.99	0.39	0.99	0.39	-2.97	4.2	0.42	P48643	TCPE_HUMAN
A02_SARS-CoV-2-nsp2	sp|P50914|RL14_HUMAN	sp|P50914|RL14_HUMAN	3|2|1|7|10|2	25	4.17	6	0|0|0|0|0|1|2|3|3|1|0|2|3|0|1|1|0|1|1|0|1	0.44	1	0.44	1	0.44	-3.3	4.38	0.36	P50914	RL14_HUMAN
A02_SARS-CoV-2-nsp2	sp|P46782|RS5_HUMAN	sp|P46782|RS5_HUMAN	3|4|2|3|3|1	16	2.67	6	1|4|1|1|0|2|8|4|6|4|0|4|4|0|4|3|0|2|1|0|4	0	0.01	0	0.01	0	-8.88	1.06	0.79	P46782	RS5_HUMAN
A02_SARS-CoV-2-nsp2	sp|Q13509|TBB3_HUMAN	sp|Q13509|TBB3_HUMAN	18|0|0|19|26|0	63	10.5	6	0|0|10|0|0|0|31|0|29|0|0|0|22|0|0|0|0|0|0|0|18	0.33	0.86	0.33	0.86	0.33	-21.82	2	0.48	Q13509	TBB3_HUMAN
A02_SARS-CoV-2-nsp2	sp|P63220|RS21_HUMAN	sp|P63220|RS21_HUMAN	1|3|2|5|2|2	15	2.5	6	3|2|0|1|1|1|2|1|2|3|0|2|2|0|3|2|0|2|2|0|1	0.13	0.6	0.13	0.6	0.13	-5	1.75	0.71	P63220	RS21_HUMAN
A02_SARS-CoV-2-nsp2	sp|O75394|RM33_HUMAN	sp|O75394|RM33_HUMAN	1|8|1|3|7|2	22	3.67	6	9|9|1|1|3|1|0|2|9|4|0|2|7|0|2|3|0|2|1|0|1	0.09	0.33	0.09	0.33	0.09	-9.44	1.35	0.74	O75394	RM33_HUMAN
A02_SARS-CoV-2-nsp2	sp|O00567|NOP56_HUMAN	sp|O00567|NOP56_HUMAN	8|4|2|8|23|0	45	7.5	6	0|0|0|0|0|0|4|13|6|5|0|0|8|0|0|3|0|1|0|0|0	0.42	0.98	0.42	0.98	0.42	-8.39	3.94	0.38	O00567	NOP56_HUMAN
A02_SARS-CoV-2-nsp2	sp|P13647|K2C5_HUMAN	sp|P13647|K2C5_HUMAN	13|25|0|0|29|12	79	13.17	6	3|1|5|7|7|3|50|31|55|30|2|3|25|0|22|10|0|21|0|0|9	0	0	0	0	0	-58.64	0.97	0.81	P13647	K2C5_HUMAN
A02_SARS-CoV-2-nsp2	sp|Q14192|FHL2_HUMAN	sp|Q14192|FHL2_HUMAN	2|5|6|16|6|3	38	6.33	6	0|0|0|0|0|1|2|3|8|8|0|3|7|0|6|1|0|2|2|0|5	0.25	0.95	0.25	0.95	0.25	-6.08	2.77	0.57	Q14192	FHL2_HUMAN
A02_SARS-CoV-2-nsp2	contaminant_GR78_MESAU	contaminant_GR78_MESAU	15|25|9|0|0|5	54	9	6	0|14|10|0|11|2|6|0|28|19|12|0|0|0|9|8|6|9|2|6|12	0.07	0.42	0.07	0.42	0.07	-31.6	1.23	0.75
A02_SARS-CoV-2-nsp2	sp|P11021|BIP_HUMAN	sp|P11021|BIP_HUMAN	15|25|9|30|32|5	116	19.33	6	18|14|10|11|11|2|6|9|28|19|12|6|36|12|9|8|6|9|2|6|12	0	0.01	0	0.01	0	-36.65	1.65	0.8	P11021	BIP_HUMAN
A02_SARS-CoV-2-nsp2	contaminant_GR78_RAT	contaminant_GR78_RAT	15|25|9|0|0|5	54	9	6	0|14|10|0|11|2|6|0|28|19|12|0|0|0|9|8|6|9|2|6|12	0.07	0.42	0.07	0.42	0.07	-31.6	1.23	0.75
A02_SARS-CoV-2-nsp2	contaminant_GR78_MOUSE	contaminant_GR78_MOUSE	15|25|9|0|0|5	54	9	6	0|14|10|0|11|2|6|0|28|19|12|0|0|0|9|8|6|9|2|6|12	0.07	0.42	0.07	0.42	0.07	-31.6	1.23	0.75
A02_SARS-CoV-2-nsp2	sp|P20700|LMNB1_HUMAN	sp|P20700|LMNB1_HUMAN	8|0|0|0|10|0	18	3	6	0|0|0|0|0|0|2|5|1|0|0|0|0|0|0|0|0|0|0|0|0	0.33	0.99	0.33	0.99	0.33	-2.98	7.88	0.49	P20700	LMNB1_HUMAN
A02_SARS-CoV-2-nsp2	sp|Q13151|ROA0_HUMAN	sp|Q13151|ROA0_HUMAN	4|6|3|4|9|2	28	4.67	6	0|0|0|0|0|1|3|4|4|4|0|4|5|1|2|2|0|2|1|0|2	0.32	0.93	0.32	0.93	0.32	-4.15	2.8	0.5	Q13151	ROA0_HUMAN
A02_SARS-CoV-2-nsp2	sp|P31942|HNRH3_HUMAN	sp|P31942|HNRH3_HUMAN	5|3|3|5|8|1	25	4.17	6	0|0|0|0|0|0|3|2|2|3|0|4|2|0|2|0|0|1|2|0|0	0.52	0.97	0.52	0.97	0.52	-3.29	4.17	0.24	P31942	HNRH3_HUMAN
A02_SARS-CoV-2-nsp2	sp|P05387|RLA2_HUMAN	sp|P05387|RLA2_HUMAN	2|2|1|4|17|0	26	4.33	6	0|0|2|0|0|0|1|2|2|1|0|0|0|0|0|0|0|0|0|0|0	0.5	1	0.5	1	0.5	-2.86	11.38	0.26	P05387	RLA2_HUMAN
A02_SARS-CoV-2-nsp2	sp|P42766|RL35_HUMAN	sp|P42766|RL35_HUMAN	6|20|6|25|20|6	83	13.83	6	13|14|3|7|7|6|11|14|23|21|0|17|22|0|14|9|0|8|14|0|17	0	0	0	0	0	-29.72	1.32	0.8	P42766	RL35_HUMAN
A02_SARS-CoV-2-nsp2	sp|P43490|NAMPT_HUMAN	sp|P43490|NAMPT_HUMAN	4|5|1|6|10|0	26	4.33	6	0|0|0|0|1|0|1|2|1|1|0|1|2|0|0|0|0|0|0|0|0	0.66	1	0.66	1	0.66	-2.98	10.11	0.13	P43490	NAMPT_HUMAN
A02_SARS-CoV-2-nsp2	sp|P12004|PCNA_HUMAN	sp|P12004|PCNA_HUMAN	3|8|4|15|10|1	41	6.83	6	4|1|1|0|0|2|7|10|11|8|1|8|7|1|3|2|0|4|5|0|4	0.16	0.8	0.16	0.8	0.16	-13.65	1.82	0.67	P12004	PCNA_HUMAN
A02_SARS-CoV-2-nsp2	sp|P00338|LDHA_HUMAN	sp|P00338|LDHA_HUMAN	4|1|3|0|3|1	12	2	6	0|0|0|0|0|2|4|4|3|4|0|3|3|0|2|3|0|3|3|1|3	0.03	0.11	0.03	0.11	0.03	-8.35	1.11	0.77	P00338	LDHA_HUMAN
A02_SARS-CoV-2-nsp2	contaminant_UBIQUITIN02	contaminant_UBIQUITIN02	10|3|1|0|12|0	26	4.33	6	0|0|0|0|0|0|0|4|1|2|0|0|4|0|1|0|0|2|0|0|1	0.42	1	0.42	1	0.42	-4.2	6.07	0.38
A02_SARS-CoV-2-nsp2	sp|P22314|UBA1_HUMAN	sp|P22314|UBA1_HUMAN	10|3|1|0|12|0	26	4.33	6	0|0|0|0|0|0|0|4|1|2|0|0|4|0|1|0|0|2|0|0|1	0.42	1	0.42	1	0.42	-4.2	6.07	0.38	P22314	UBA1_HUMAN
A02_SARS-CoV-2-nsp2	sp|P43243|MATR3_HUMAN	sp|P43243|MATR3_HUMAN	14|0|0|0|24|0	38	6.33	6	0|0|0|0|0|0|12|14|1|0|0|0|4|0|0|1|0|0|0|0|1	0.32	0.98	0.32	0.98	0.32	-6.66	4.03	0.51	P43243	MATR3_HUMAN
A02_SARS-CoV-2-nsp2	sp|P25705|ATPA_HUMAN	sp|P25705|ATPA_HUMAN	5|7|2|21|14|0	49	8.17	6	7|5|2|2|4|1|5|7|16|15|8|14|19|6|0|5|1|4|2|1|3	0.09	0.55	0.09	0.55	0.09	-26.05	1.35	0.74	P25705	ATPA_HUMAN
A02_SARS-CoV-2-nsp2	sp|P06576|ATPB_HUMAN	sp|P06576|ATPB_HUMAN	5|1|1|4|8|0	19	3.17	6	3|2|2|0|0|0|2|5|10|5|4|5|5|3|0|1|0|2|0|0|1	0.1	0.51	0.1	0.51	0.1	-10.41	1.33	0.73	P06576	ATPB_HUMAN
A02_SARS-CoV-2-nsp2	sp|P84103|SRSF3_HUMAN	sp|P84103|SRSF3_HUMAN	4|2|3|2|2|5	18	3	6	2|2|0|1|1|2|4|1|2|3|0|5|3|0|4|3|0|2|4|0|5	0.04	0.15	0.04	0.15	0.04	-5.83	1.43	0.77	P84103	SRSF3_HUMAN
A02_SARS-CoV-2-nsp2	sp|Q9NR31|SAR1A_HUMAN	sp|Q9NR31|SAR1A_HUMAN	2|0|0|0|4|0	6	1	6	0|0|0|0|0|0|1|3|0|0|0|0|0|0|0|0|0|0|0|0|0	0.3	0.96	0.3	0.96	0.3	-2.2	5.25	0.53	Q9NR31	SAR1A_HUMAN
A02_SARS-CoV-2-nsp2	sp|Q92841|DDX17_HUMAN	sp|Q92841|DDX17_HUMAN	12|15|9|14|14|5	69	11.5	6	0|0|4|0|0|9|13|11|27|17|1|7|22|0|7|8|0|8|5|0|17	0	0	0	0	0	-19.63	1.55	0.8	Q92841	DDX17_HUMAN
A02_SARS-CoV-2-nsp2	sp|P0DMV8|HS71A_HUMAN	sp|P0DMV8|HS71A_HUMAN	13|12|7|16|23|0	71	11.83	6	2|0|1|4|6|1|8|8|23|15|12|3|17|4|7|3|5|9|2|4|8	0.08	0.49	0.08	0.49	0.08	-29.31	1.75	0.74	P0DMV8	HS71A_HUMAN
A02_SARS-CoV-2-nsp2	sp|P0DMV9|HS71B_HUMAN	sp|P0DMV9|HS71B_HUMAN	13|12|7|16|23|0	71	11.83	6	2|0|1|4|6|1|8|8|23|15|12|3|17|4|7|3|5|9|2|4|8	0.08	0.49	0.08	0.49	0.08	-29.31	1.75	0.74	P0DMV9	HS71B_HUMAN
A02_SARS-CoV-2-nsp2	sp|Q15185|TEBP_HUMAN	sp|Q15185|TEBP_HUMAN	2|4|0|3|11|0	20	3.33	6	0|0|0|0|0|0|3|3|4|2|0|0|5|0|0|1|0|2|0|0|0	0.36	0.98	0.36	0.98	0.36	-5.16	3.5	0.46	Q15185	TEBP_HUMAN
A02_SARS-CoV-2-nsp2	sp|Q96BP2|CHCH1_HUMAN	sp|Q96BP2|CHCH1_HUMAN	1|0|0|0|0|0	1	0.17	6	0|0|0|0|0|0|0|0|0|0|0|0|0|0|0|0|0|0|0|0|0	0	0	0	0	0	-1.82	1.67	0.82	Q96BP2	CHCH1_HUMAN
A02_SARS-CoV-2-nsp2	sp|Q15004|PAF15_HUMAN	sp|Q15004|PAF15_HUMAN	1|1|1|2|1|1	7	1.17	6	0|0|0|0|0|1|1|1|1|1|0|1|1|0|1|1|0|1|1|0|1	0.06	0.36	0.06	0.36	0.06	-1.91	2.04	0.76	Q15004	PAF15_HUMAN
A02_SARS-CoV-2-nsp2	sp|A6NNZ2|TBB8B_HUMAN	sp|A6NNZ2|TBB8B_HUMAN	27|23|0|0|23|0	73	12.17	6	0|0|0|0|0|0|0|8|33|24|6|18|30|0|0|7|0|12|0|4|21	0.11	0.43	0.11	0.43	0.11	-33.2	1.57	0.72	A6NNZ2	TBB8B_HUMAN
A02_SARS-CoV-2-nsp2	sp|P62306|RUXF_HUMAN	sp|P62306|RUXF_HUMAN	1|1|1|1|1|1	6	1	6	0|0|0|0|0|0|1|0|0|1|0|0|1|0|0|0|0|0|1|0|0	0	0	0	0	0	-0.29	5.25	0.82	P62306	RUXF_HUMAN
A02_SARS-CoV-2-nsp2	sp|O00148|DX39A_HUMAN	sp|O00148|DX39A_HUMAN	6|7|0|1|15|0	29	4.83	6	0|0|0|1|0|0|1|3|6|2|0|1|6|0|2|0|0|0|0|0|2	0.43	0.99	0.43	0.99	0.43	-5.11	4.23	0.37	O00148	DX39A_HUMAN
A02_SARS-CoV-2-nsp2	sp|Q96C19|EFHD2_HUMAN	sp|Q96C19|EFHD2_HUMAN	4|0|1|2|6|1	14	2.33	6	1|0|0|0|0|1|6|3|25|21|0|1|3|0|18|0|0|13|1|0|2	0	0	0	0	0	-18.98	0.52	0.8	Q96C19	EFHD2_HUMAN
A02_SARS-CoV-2-nsp2	sp|P31689|DNJA1_HUMAN	sp|P31689|DNJA1_HUMAN	3|0|0|0|7|0	10	1.67	6	0|1|0|0|0|0|0|2|2|0|0|0|0|0|0|0|0|1|0|0|0	0.31	1	0.31	1	0.31	-2.51	5.83	0.52	P31689	DNJA1_HUMAN
A02_SARS-CoV-2-nsp2	sp|P82912|RT11_HUMAN	sp|P82912|RT11_HUMAN	1|3|2|4|1|1	12	2	6	0|0|0|0|0|0|0|0|2|1|0|1|3|0|0|0|0|0|1|0|0	0.37	0.91	0.37	0.91	0.37	-0.98	5.25	0.44	P82912	RT11_HUMAN
A02_SARS-CoV-2-nsp2	sp|A0JLT2|MED19_HUMAN	sp|A0JLT2|MED19_HUMAN	2|13|2|5|4|4	30	5	6	1|0|0|1|1|2|0|1|7|4|0|3|9|0|2|1|0|2|3|0|1	0.26	0.94	0.26	0.94	0.26	-4.36	2.76	0.56	A0JLT2	MED19_HUMAN
A02_SARS-CoV-2-nsp2	sp|Q02543|RL18A_HUMAN	sp|Q02543|RL18A_HUMAN	2|6|0|3|6|1	18	3	6	0|0|0|0|0|0|7|7|5|5|0|4|6|0|1|0|0|2|1|0|1	0.16	0.45	0.16	0.45	0.16	-8.35	1.62	0.67	Q02543	RL18A_HUMAN
A02_SARS-CoV-2-nsp2	sp|P45973|CBX5_HUMAN	sp|P45973|CBX5_HUMAN	2|6|1|1|8|1	19	3.17	6	1|0|0|0|0|1|1|1|6|2|0|0|6|0|2|2|0|1|0|0|1	0.29	0.89	0.29	0.89	0.29	-3.61	2.77	0.53	P45973	CBX5_HUMAN
A02_SARS-CoV-2-nsp2	sp|Q9Y2X3|NOP58_HUMAN	sp|Q9Y2X3|NOP58_HUMAN	8|5|5|6|20|1	45	7.5	6	0|0|0|0|0|2|6|11|9|3|0|1|7|0|2|6|0|5|2|0|4	0.24	0.97	0.24	0.97	0.24	-9.58	2.72	0.58	Q9Y2X3	NOP58_HUMAN
A02_SARS-CoV-2-nsp2	sp|P61158|ARP3_HUMAN	sp|P61158|ARP3_HUMAN	4|0|0|0|12|0	16	2.67	6	0|0|0|0|0|1|5|8|45|27|0|0|1|0|18|2|0|13|0|0|1	0	0.01	0	0.01	0	-24.19	0.46	0.8	P61158	ARP3_HUMAN
A02_SARS-CoV-2-nsp2	sp|Q9GZZ9|UBA5_HUMAN	sp|Q9GZZ9|UBA5_HUMAN	4|1|0|1|4|1	11	1.83	6	0|0|0|0|0|0|0|0|2|0|0|0|0|0|0|0|0|1|0|0|1	0.33	0.99	0.33	0.99	0.33	-2.16	9.62	0.49	Q9GZZ9	UBA5_HUMAN
A02_SARS-CoV-2-nsp2	sp|P04632|CPNS1_HUMAN	sp|P04632|CPNS1_HUMAN	3|4|1|3|5|1	17	2.83	6	0|0|0|0|0|0|1|2|0|0|0|0|3|0|1|1|0|3|1|0|0	0.5	0.92	0.5	0.92	0.5	-1.7	4.96	0.27	P04632	CPNS1_HUMAN
A02_SARS-CoV-2-nsp2	sp|P32119|PRDX2_HUMAN	sp|P32119|PRDX2_HUMAN	3|12|5|14|8|5	47	7.83	6	7|4|0|3|3|2|1|2|8|9|1|5|10|0|7|3|0|3|3|1|3	0.24	0.83	0.24	0.83	0.24	-9.34	2.19	0.57	P32119	PRDX2_HUMAN
A02_SARS-CoV-2-nsp2	sp|P46777|RL5_HUMAN	sp|P46777|RL5_HUMAN	3|3|2|2|5|0	15	2.5	6	1|0|0|0|0|0|2|2|5|4|0|0|2|0|2|0|0|2|0|0|1	0.29	0.7	0.29	0.7	0.29	-4.59	2.5	0.54	P46777	RL5_HUMAN
A02_SARS-CoV-2-nsp2	sp|P39023|RL3_HUMAN	sp|P39023|RL3_HUMAN	6|10|4|8|15|2	45	7.5	6	1|1|0|0|0|3|8|6|22|8|0|6|14|0|2|6|0|6|2|0|6	0.1	0.52	0.1	0.52	0.1	-13.34	1.73	0.73	P39023	RL3_HUMAN
A02_SARS-CoV-2-nsp2	sp|Q9ULZ3|ASC_HUMAN	sp|Q9ULZ3|ASC_HUMAN	2|4|0|1|2|0	9	1.5	6	0|0|0|2|2|0|0|1|5|2|0|0|2|0|2|0|0|3|0|0|0	0.17	0.61	0.17	0.61	0.17	-4.91	1.66	0.65	Q9ULZ3	ASC_HUMAN
A02_SARS-CoV-2-nsp2	sp|Q16540|RM23_HUMAN	sp|Q16540|RM23_HUMAN	1|0|0|0|1|0	2	0.33	6	0|0|0|0|0|0|0|0|0|0|0|0|0|0|0|0|0|0|0|0|0	0	0	0	0	0	-1.82	3.33	0.82	Q16540	RM23_HUMAN
A02_SARS-CoV-2-nsp2	sp|P19338|NUCL_HUMAN	sp|P19338|NUCL_HUMAN	13|0|1|0|10|0	24	4	6	0|0|0|0|0|0|3|6|0|0|0|0|0|0|0|0|0|0|0|0|0	0.33	0.99	0.33	0.99	0.33	-3.2	9.33	0.49	P19338	NUCL_HUMAN
A02_SARS-CoV-2-nsp2	sp|O60884|DNJA2_HUMAN	sp|O60884|DNJA2_HUMAN	2|0|0|0|4|0	6	1	6	0|0|0|1|0|0|0|2|0|0|0|0|0|0|0|0|0|0|0|0|0	0.31	0.99	0.31	0.99	0.31	-1.99	7	0.52	O60884	DNJA2_HUMAN
A02_SARS-CoV-2-nsp2	sp|P62753|RS6_HUMAN	sp|P62753|RS6_HUMAN	4|3|3|3|6|1	20	3.33	6	0|1|1|0|1|2|6|3|5|5|0|4|8|0|3|1|0|3|0|0|5	0.05	0.22	0.05	0.22	0.05	-7.79	1.46	0.76	P62753	RS6_HUMAN
A02_SARS-CoV-2-nsp2	sp|P48047|ATPO_HUMAN	sp|P48047|ATPO_HUMAN	2|8|6|7|4|3	30	5	6	2|4|2|2|3|0|2|4|11|8|0|11|7|0|6|1|0|5|5|0|3	0.01	0.05	0.01	0.05	0.01	-11.03	1.38	0.79	P48047	ATPO_HUMAN
A02_SARS-CoV-2-nsp2	sp|O75340|PDCD6_HUMAN	sp|O75340|PDCD6_HUMAN	2|0|0|0|0|0	2	0.33	6	0|0|0|0|0|0|0|0|0|0|0|0|0|0|0|0|0|0|0|0|0	0.16	0.94	0.16	0.94	0.16	-1.82	3.33	0.67	O75340	PDCD6_HUMAN
A02_SARS-CoV-2-nsp2	contaminant_INT-STD1	contaminant_INT-STD1	6|8|12|23|15|2	66	11	6	6|2|1|0|0|7|15|16|31|27|0|13|28|0|13|10|1|13|8|1|10	0	0	0	0	0	-34.98	1.14	0.8
A02_SARS-CoV-2-nsp2	sp|Q9Y508|RN114_HUMAN	sp|Q9Y508|RN114_HUMAN	2|1|2|5|2|1	13	2.17	6	0|0|0|0|0|1|1|1|1|2|0|4|3|0|1|2|0|2|0|0|1	0.22	0.83	0.22	0.83	0.22	-3.03	2.39	0.59	Q9Y508	RN114_HUMAN
A02_SARS-CoV-2-nsp2	sp|P30405|PPIF_HUMAN	sp|P30405|PPIF_HUMAN	1|2|0|1|3|0	7	1.17	6	0|0|0|0|0|1|0|0|1|1|0|0|1|0|0|1|0|0|0|0|0	0.28	0.93	0.28	0.93	0.28	-2.32	4.9	0.55	P30405	PPIF_HUMAN
A02_SARS-CoV-2-nsp2	sp|P35244|RFA3_HUMAN	sp|P35244|RFA3_HUMAN	1|0|0|0|1|0	2	0.33	6	0|0|0|0|0|0|0|1|0|0|0|0|1|0|0|0|0|0|0|0|0	0	0	0	0	0	-1.82	3.33	0.82	P35244	RFA3_HUMAN
A02_SARS-CoV-2-nsp2	sp|P46783|RS10_HUMAN	sp|P46783|RS10_HUMAN	4|9|3|8|7|0	31	5.17	6	5|5|4|2|2|4|13|6|15|11|1|12|14|0|14|3|0|3|23|0|10	0	0	0	0	0	-30.19	0.74	0.81	P46783	RS10_HUMAN
A02_SARS-CoV-2-nsp2	sp|P22102|PUR2_HUMAN	sp|P22102|PUR2_HUMAN	8|6|2|13|17|2	48	8	6	0|1|0|0|0|3|2|6|9|6|0|1|9|0|2|3|0|5|3|0|3	0.4	0.96	0.4	0.96	0.4	-7	3.17	0.4	P22102	PUR2_HUMAN
A02_SARS-CoV-2-nsp2	sp|P14625|ENPL_HUMAN	sp|P14625|ENPL_HUMAN	8|0|0|0|17|0	25	4.17	6	0|0|0|0|0|0|3|0|0|0|0|0|0|0|0|0|0|0|0|0|0	0.33	1	0.33	1	0.33	-2.02	29.17	0.48	P14625	ENPL_HUMAN
A02_SARS-CoV-2-nsp2	sp|P52272|HNRPM_HUMAN	sp|P52272|HNRPM_HUMAN	10|6|6|10|36|5	73	12.17	6	9|6|7|1|1|5|18|18|16|14|8|14|16|5|11|2|1|7|3|2|13	0.16	0.96	0.16	0.96	0.16	-23.79	1.44	0.67	P52272	HNRPM_HUMAN
A02_SARS-CoV-2-nsp2	sp|O75369|FLNB_HUMAN	sp|O75369|FLNB_HUMAN	27|15|7|35|65|2	151	25.17	6	1|0|0|0|0|1|22|40|105|48|0|13|18|0|23|1|0|29|11|0|8	0.13	0.81	0.13	0.81	0.13	-58.34	1.65	0.7	O75369	FLNB_HUMAN
A02_SARS-CoV-2-nsp2	sp|P11586|C1TC_HUMAN	sp|P11586|C1TC_HUMAN	12|16|8|12|17|3	68	11.33	6	0|0|0|2|1|1|6|3|15|15|0|5|15|0|4|2|0|2|1|0|3	0.44	0.82	0.44	0.82	0.44	-8.87	3.17	0.36	P11586	C1TC_HUMAN
A02_SARS-CoV-2-nsp2	sp|O60832|DKC1_HUMAN	sp|O60832|DKC1_HUMAN	5|1|1|1|9|0	17	2.83	6	0|0|0|0|0|1|2|3|4|2|0|1|2|0|1|1|0|2|1|0|1	0.3	1	0.3	1	0.3	-4.83	2.83	0.52	O60832	DKC1_HUMAN
A02_SARS-CoV-2-nsp2	sp|Q9Y2Q3|GSTK1_HUMAN	sp|Q9Y2Q3|GSTK1_HUMAN	2|3|0|1|5|0	11	1.83	6	1|1|0|2|1|0|0|1|2|1|0|3|3|0|0|1|0|0|0|0|0	0.28	0.91	0.28	0.91	0.28	-4.22	2.41	0.55	Q9Y2Q3	GSTK1_HUMAN
A02_SARS-CoV-2-nsp2	sp|P84098|RL19_HUMAN	sp|P84098|RL19_HUMAN	5|5|4|5|5|4	28	4.67	6	3|1|1|2|3|1|3|3|4|4|0|2|6|0|4|1|0|3|1|0|5	0.08	0.1	0.08	0.1	0.08	-3.47	2.09	0.75	P84098	RL19_HUMAN
A02_SARS-CoV-2-nsp2	sp|Q9NR30|DDX21_HUMAN	sp|Q9NR30|DDX21_HUMAN	10|0|0|3|19|0	32	5.33	6	0|0|0|0|0|0|12|13|1|0|0|0|2|0|0|0|0|0|0|0|0	0.36	0.97	0.36	0.97	0.36	-5.47	4	0.45	Q9NR30	DDX21_HUMAN
A02_SARS-CoV-2-nsp2	sp|P04792|HSPB1_HUMAN	sp|P04792|HSPB1_HUMAN	2|3|0|1|4|0	10	1.67	6	2|1|4|0|0|0|1|2|2|1|1|0|1|0|0|0|0|0|0|0|1	0.25	0.74	0.25	0.74	0.25	-4.26	2.19	0.57	P04792	HSPB1_HUMAN
A02_SARS-CoV-2-nsp2	sp|Q92499|DDX1_HUMAN	sp|Q92499|DDX1_HUMAN	7|3|4|7|11|1	33	5.5	6	0|0|0|0|0|1|3|4|6|2|0|0|14|0|1|2|0|4|0|0|0	0.41	0.85	0.41	0.85	0.41	-5.77	3.12	0.39	Q92499	DDX1_HUMAN
A02_SARS-CoV-2-nsp2	sp|P35659|DEK_HUMAN	sp|P35659|DEK_HUMAN	3|16|6|17|7|4	53	8.83	6	0|0|0|0|0|16|5|4|38|24|0|8|33|0|19|14|0|18|1|0|14	0	0	0	0	0	-30.57	0.96	0.81	P35659	DEK_HUMAN
A02_SARS-CoV-2-nsp2	sp|Q5BKY9|F133B_HUMAN	sp|Q5BKY9|F133B_HUMAN	2|8|2|8|13|2	35	5.83	6	0|0|0|0|0|2|2|4|10|11|0|2|11|0|6|5|0|3|2|0|8	0.18	0.74	0.18	0.74	0.18	-8.93	1.86	0.65	Q5BKY9	F133B_HUMAN
A02_SARS-CoV-2-nsp2	sp|Q9Y6A4|CFA20_HUMAN	sp|Q9Y6A4|CFA20_HUMAN	1|4|1|4|2|2	14	2.33	6	0|0|0|1|1|3|1|3|2|3|0|4|3|0|1|4|0|1|2|0|2	0.1	0.27	0.1	0.27	0.1	-5.15	1.58	0.73	Q9Y6A4	CFA20_HUMAN
A02_SARS-CoV-2-nsp2	sp|Q14533|KRT81_HUMAN	sp|Q14533|KRT81_HUMAN	5|4|2|5|9|2	27	4.5	6	2|2|2|1|1|1|4|3|6|5|0|4|4|0|3|1|0|1|2|0|3	0.2	0.91	0.2	0.91	0.2	-5.97	2.1	0.61	Q14533	KRT81_HUMAN
A02_SARS-CoV-2-nsp2	sp|Q16576|RBBP7_HUMAN	sp|Q16576|RBBP7_HUMAN	2|0|0|0|3|0	5	0.83	6	0|0|0|0|0|0|0|1|0|0|0|0|0|0|0|0|0|0|0|0|0	0.32	0.99	0.32	0.99	0.32	-1.82	8.33	0.5	Q16576	RBBP7_HUMAN
A02_SARS-CoV-2-nsp2	sp|P50454|SERPH_HUMAN	sp|P50454|SERPH_HUMAN	4|14|3|22|15|1	59	9.83	6	0|0|0|0|0|1|2|10|14|10|0|1|19|0|3|7|0|1|1|0|0	0.41	0.91	0.41	0.91	0.41	-11.12	2.99	0.39	P50454	SERPH_HUMAN
A02_SARS-CoV-2-nsp2	sp|Q16658|FSCN1_HUMAN	sp|Q16658|FSCN1_HUMAN	6|14|7|14|10|4	55	9.17	6	0|0|0|1|1|1|2|5|8|7|0|4|8|0|3|1|0|5|3|0|2	0.51	0.92	0.51	0.92	0.51	-3.74	3.77	0.25	Q16658	FSCN1_HUMAN
A02_SARS-CoV-2-nsp2	sp|P26368|U2AF2_HUMAN	sp|P26368|U2AF2_HUMAN	5|2|3|8|6|3	27	4.5	6	0|0|0|0|0|6|0|1|19|4|0|0|9|0|6|11|0|10|0|0|7	0.02	0.09	0.02	0.09	0.02	-10.05	1.29	0.78	P26368	U2AF2_HUMAN
A02_SARS-CoV-2-nsp2	sp|P30085|KCY_HUMAN	sp|P30085|KCY_HUMAN	2|1|1|1|5|1	11	1.83	6	0|0|0|0|0|0|1|0|1|2|0|0|0|0|1|0|0|0|0|0|2	0.27	0.99	0.27	0.99	0.27	-1.01	5.5	0.56	P30085	KCY_HUMAN
A02_SARS-CoV-2-nsp2	sp|P49458|SRP09_HUMAN	sp|P49458|SRP09_HUMAN	2|4|1|5|2|1	15	2.5	6	3|1|1|0|0|1|2|1|4|5|0|3|5|0|2|5|0|3|2|0|3	0.05	0.21	0.05	0.21	0.05	-6.86	1.28	0.76	P49458	SRP09_HUMAN
A02_SARS-CoV-2-nsp2	sp|Q9Y4L1|HYOU1_HUMAN	sp|Q9Y4L1|HYOU1_HUMAN	13|0|0|0|18|0	31	5.17	6	0|0|0|0|0|0|0|0|0|0|0|0|0|0|0|0|0|0|0|0|0	0.33	1	0.33	1	0.33	-1.82	51.67	0.48	Q9Y4L1	HYOU1_HUMAN
A02_SARS-CoV-2-nsp2	sp|P11387|TOP1_HUMAN	sp|P11387|TOP1_HUMAN	11|55|30|66|33|23	218	36.33	6	3|1|0|3|2|21|26|20|87|60|0|35|67|0|58|29|0|37|22|0|51	0	0	0	0	0	-75.78	1.46	0.81	P11387	TOP1_HUMAN
A02_SARS-CoV-2-nsp2	sp|Q14019|COTL1_HUMAN	sp|Q14019|COTL1_HUMAN	2|0|0|0|0|0	2	0.33	6	0|0|0|0|0|0|0|0|0|0|0|0|0|0|0|0|0|0|0|0|0	0.16	0.94	0.16	0.94	0.16	-1.82	3.33	0.67	Q14019	COTL1_HUMAN
A02_SARS-CoV-2-nsp2	sp|P40939|ECHA_HUMAN	sp|P40939|ECHA_HUMAN	11|1|0|1|14|0	27	4.5	6	0|0|0|0|0|0|0|2|1|0|0|1|1|0|0|0|0|0|0|0|0	0.33	1	0.33	1	0.33	-2.32	18.9	0.48	P40939	ECHA_HUMAN
A02_SARS-CoV-2-nsp2	sp|Q96HE7|ERO1A_HUMAN	sp|Q96HE7|ERO1A_HUMAN	2|2|0|5|6|0	15	2.5	6	0|0|0|0|0|0|0|0|3|2|0|0|1|0|0|0|0|0|0|0|0	0.55	0.98	0.55	0.98	0.55	-2.55	8.75	0.22	Q96HE7	ERO1A_HUMAN
A02_SARS-CoV-2-nsp2	sp|P04075|ALDOA_HUMAN	sp|P04075|ALDOA_HUMAN	5|4|1|2|9|0	21	3.5	6	2|0|1|0|0|0|2|0|1|1|0|2|2|0|0|0|0|1|1|0|0	0.54	1	0.54	1	0.54	-3.64	5.65	0.23	P04075	ALDOA_HUMAN
A02_SARS-CoV-2-nsp2	sp|P09429|HMGB1_HUMAN	sp|P09429|HMGB1_HUMAN	3|24|8|19|12|5	71	11.83	6	3|2|0|2|2|8|5|6|30|16|0|5|26|0|8|12|0|7|2|0|7	0.1	0.53	0.1	0.53	0.1	-20.61	1.76	0.73	P09429	HMGB1_HUMAN
A02_SARS-CoV-2-nsp2	sp|P34931|HS71L_HUMAN	sp|P34931|HS71L_HUMAN	14|9|6|11|12|0	52	8.67	6	0|0|0|0|0|0|6|0|13|8|7|0|8|0|7|0|3|7|0|3|6	0.36	0.78	0.36	0.78	0.36	-13.79	2.68	0.45	P34931	HS71L_HUMAN
A02_SARS-CoV-2-nsp2	sp|Q9H6S3|ES8L2_HUMAN	sp|Q9H6S3|ES8L2_HUMAN	5|14|7|15|7|4	52	8.67	6	1|0|0|1|1|2|5|8|22|14|0|7|14|0|9|3|0|9|1|0|3	0.1	0.34	0.1	0.34	0.1	-11.61	1.82	0.73	Q9H6S3	ES8L2_HUMAN
A02_SARS-CoV-2-nsp2	sp|Q14247|SRC8_HUMAN	sp|Q14247|SRC8_HUMAN	3|9|5|14|8|0	39	6.5	6	0|0|0|0|0|0|7|4|16|8|3|3|9|2|5|3|0|9|5|0|3	0.14	0.68	0.14	0.68	0.14	-15.77	1.77	0.7	Q14247	SRC8_HUMAN
A02_SARS-CoV-2-nsp2	sp|Q9P287|BCCIP_HUMAN	sp|Q9P287|BCCIP_HUMAN	3|0|1|0|3|2	9	1.5	6	0|0|0|0|0|0|0|0|1|0|0|0|1|0|0|0|0|0|0|0|0	0.49	0.99	0.49	0.99	0.49	-1.82	15	0.29	Q9P287	BCCIP_HUMAN
A02_SARS-CoV-2-nsp2	sp|Q8N6T3|ARFG1_HUMAN	sp|Q8N6T3|ARFG1_HUMAN	3|2|0|2|3|0	10	1.67	6	0|0|0|0|0|0|1|0|1|2|0|0|1|0|0|0|0|0|0|0|0	0.55	0.93	0.55	0.93	0.55	-2.32	7	0.22	Q8N6T3	ARFG1_HUMAN
A02_SARS-CoV-2-nsp2	sp|Q6ZUT1|NKAP1_HUMAN	sp|Q6ZUT1|NKAP1_HUMAN	4|8|8|13|8|3	44	7.33	6	0|0|0|0|0|3|3|2|12|6|0|4|10|0|6|4|0|6|6|0|4	0.2	0.76	0.2	0.76	0.2	-7.54	2.33	0.61	Q6ZUT1	NKAP1_HUMAN
A02_SARS-CoV-2-nsp2	sp|Q9NX63|MIC19_HUMAN	sp|Q9NX63|MIC19_HUMAN	2|1|0|0|5|0	8	1.33	6	0|0|1|0|0|0|2|8|6|4|0|0|2|0|3|0|0|4|0|0|1	0.09	0.49	0.09	0.49	0.09	-6.61	0.9	0.74	Q9NX63	MIC19_HUMAN
A02_SARS-CoV-2-nsp2	sp|P55060|XPO2_HUMAN	sp|P55060|XPO2_HUMAN	7|2|0|1|16|0	26	4.33	6	0|0|0|0|0|0|3|2|3|0|0|0|0|0|0|1|0|0|0|0|0	0.42	1	0.42	1	0.42	-3.11	10.11	0.38	P55060	XPO2_HUMAN
A02_SARS-CoV-2-nsp2	sp|O43175|SERA_HUMAN	sp|O43175|SERA_HUMAN	5|3|1|7|17|1	34	5.67	6	3|1|0|2|3|0|5|2|7|8|0|5|8|0|2|3|0|3|0|0|1	0.22	0.98	0.22	0.98	0.22	-8.73	2.25	0.6	O43175	SERA_HUMAN
A02_SARS-CoV-2-nsp2	sp|Q02750|MP2K1_HUMAN	sp|Q02750|MP2K1_HUMAN	3|0|0|0|4|0	7	1.17	6	0|0|0|0|0|0|0|0|0|1|0|0|0|0|0|0|0|0|0|0|0	0.33	1	0.33	1	0.33	-1.82	11.67	0.49	Q02750	MP2K1_HUMAN
A02_SARS-CoV-2-nsp2	sp|O00764|PDXK_HUMAN	sp|O00764|PDXK_HUMAN	2|0|0|0|3|0	5	0.83	6	0|0|0|0|0|0|0|0|0|0|0|0|0|0|0|0|0|0|0|0|0	0.32	0.99	0.32	0.99	0.32	-1.82	8.33	0.5	O00764	PDXK_HUMAN
A02_SARS-CoV-2-nsp2	sp|P60174|TPIS_HUMAN	sp|P60174|TPIS_HUMAN	4|1|2|3|7|1	18	3	6	0|0|0|0|0|2|1|5|2|1|0|0|1|0|0|0|0|1|1|0|1	0.42	0.96	0.42	0.96	0.42	-2.14	4.2	0.38	P60174	TPIS_HUMAN
A02_SARS-CoV-2-nsp2	sp|Q9UHB6|LIMA1_HUMAN	sp|Q9UHB6|LIMA1_HUMAN	8|0|1|1|13|0	23	3.83	6	3|1|0|0|0|1|15|8|68|30|0|1|2|0|27|0|0|25|0|0|2	0	0	0	0	0	-37.04	0.44	0.81	Q9UHB6	LIMA1_HUMAN
A02_SARS-CoV-2-nsp2	sp|Q9BRU9|UTP23_HUMAN	sp|Q9BRU9|UTP23_HUMAN	2|3|3|7|4|1	20	3.33	6	0|0|0|0|0|1|4|3|7|5|0|1|6|0|2|3|0|3|2|0|2	0.14	0.62	0.14	0.62	0.14	-6.41	1.79	0.7	Q9BRU9	UTP23_HUMAN
A02_SARS-CoV-2-nsp2	sp|Q7KZF4|SND1_HUMAN	sp|Q7KZF4|SND1_HUMAN	8|3|1|8|11|2	33	5.5	6	0|0|0|0|0|0|0|3|2|1|0|0|1|0|0|0|0|0|0|0|1	0.72	1	0.72	1	0.72	-0.98	14.44	0.09	Q7KZF4	SND1_HUMAN
A02_SARS-CoV-2-nsp2	sp|P13489|RINI_HUMAN	sp|P13489|RINI_HUMAN	3|1|5|9|9|2	29	4.83	6	0|0|0|1|1|0|2|2|5|3|0|2|3|0|3|0|0|3|0|0|1	0.47	0.97	0.47	0.97	0.47	-4.17	3.9	0.32	P13489	RINI_HUMAN
A02_SARS-CoV-2-nsp2	sp|P07305|H10_HUMAN	sp|P07305|H10_HUMAN	2|8|4|12|7|3	36	6	6	4|2|0|1|0|0|3|3|11|4|0|2|3|0|3|1|0|2|3|0|3	0.34	0.9	0.34	0.9	0.34	-5.63	2.8	0.47	P07305	H10_HUMAN
A02_SARS-CoV-2-nsp2	sp|Q8NC51|PAIRB_HUMAN	sp|Q8NC51|PAIRB_HUMAN	4|5|5|5|2|2	23	3.83	6	0|1|0|0|0|4|2|5|11|4|0|3|11|0|4|7|0|4|2|0|9	0	0.01	0	0.01	0	-9.19	1.2	0.79	Q8NC51	PAIRB_HUMAN
A02_SARS-CoV-2-nsp2	sp|Q03135|CAV1_HUMAN	sp|Q03135|CAV1_HUMAN	2|0|0|0|4|0	6	1	6	0|0|0|0|0|0|1|2|4|0|0|0|2|0|1|0|0|1|0|0|0	0.21	0.82	0.21	0.82	0.21	-3.45	1.91	0.6	Q03135	CAV1_HUMAN
A02_SARS-CoV-2-nsp2	sp|Q7RTV0|PHF5A_HUMAN	sp|Q7RTV0|PHF5A_HUMAN	1|4|1|4|1|1	12	2	6	0|0|0|0|0|2|1|0|1|2|0|1|1|0|1|0|0|1|1|0|1	0.3	0.89	0.3	0.89	0.3	-1.91	3.5	0.53	Q7RTV0	PHF5A_HUMAN
A02_SARS-CoV-2-nsp2	sp|P40227|TCPZ_HUMAN	sp|P40227|TCPZ_HUMAN	6|2|0|2|7|0	17	2.83	6	0|0|0|0|0|0|0|3|1|0|0|0|1|0|1|1|0|0|1|0|0	0.51	1	0.51	1	0.51	-2.86	7.44	0.25	P40227	TCPZ_HUMAN
A02_SARS-CoV-2-nsp2	sp|Q15785|TOM34_HUMAN	sp|Q15785|TOM34_HUMAN	2|6|0|6|2|2	18	3	6	0|0|0|1|0|0|0|2|4|2|0|0|3|0|1|1|0|1|0|0|0	0.46	0.93	0.46	0.93	0.46	-4.15	4.2	0.34	Q15785	TOM34_HUMAN
A02_SARS-CoV-2-nsp2	sp|P61981|1433G_HUMAN	sp|P61981|1433G_HUMAN	3|0|0|5|3|0	11	1.83	6	0|0|1|0|0|0|0|2|5|0|0|8|0|0|0|0|0|3|0|0|0	0.29	0.73	0.29	0.73	0.29	-5.12	2.03	0.54	P61981	1433G_HUMAN
A02_SARS-CoV-2-nsp2	sp|Q15056|IF4H_HUMAN	sp|Q15056|IF4H_HUMAN	1|0|0|0|1|0	2	0.33	6	0|0|0|0|0|0|0|0|0|0|0|0|0|0|0|0|0|0|0|0|0	0	0	0	0	0	-1.82	3.33	0.82	Q15056	IF4H_HUMAN
A02_SARS-CoV-2-nsp2	sp|Q99471|PFD5_HUMAN	sp|Q99471|PFD5_HUMAN	1|0|0|0|1|0	2	0.33	6	0|0|0|0|0|0|0|0|0|0|0|0|1|0|0|0|0|0|0|0|0	0	0	0	0	0	-1.82	3.33	0.82	Q99471	PFD5_HUMAN
A02_SARS-CoV-2-nsp2	sp|P55854|SUMO3_HUMAN	sp|P55854|SUMO3_HUMAN	1|1|0|0|2|0	4	0.67	6	0|0|0|0|0|0|0|0|1|1|0|0|1|0|0|0|0|0|0|0|0	0.15	0.89	0.15	0.89	0.15	-1.98	4.67	0.69	P55854	SUMO3_HUMAN
A02_SARS-CoV-2-nsp2	sp|Q6EEV6|SUMO4_HUMAN	sp|Q6EEV6|SUMO4_HUMAN	1|1|0|0|2|0	4	0.67	6	0|0|0|0|0|0|0|0|1|1|0|0|1|0|0|0|0|0|0|0|0	0.15	0.89	0.15	0.89	0.15	-1.98	4.67	0.69	Q6EEV6	SUMO4_HUMAN
A02_SARS-CoV-2-nsp2	sp|P61956|SUMO2_HUMAN	sp|P61956|SUMO2_HUMAN	1|1|0|0|2|0	4	0.67	6	0|0|0|0|0|0|0|0|1|1|0|0|1|0|0|0|0|0|0|0|0	0.15	0.89	0.15	0.89	0.15	-1.98	4.67	0.69	P61956	SUMO2_HUMAN
A02_SARS-CoV-2-nsp2	sp|P31431|SDC4_HUMAN	sp|P31431|SDC4_HUMAN	2|4|0|0|3|1	10	1.67	6	0|0|0|0|0|2|4|0|3|0|0|0|0|0|2|0|0|3|0|0|1	0.26	0.7	0.26	0.7	0.26	-4.2	2.33	0.56	P31431	SDC4_HUMAN
A02_SARS-CoV-2-nsp2	sp|P24844|MYL9_HUMAN	sp|P24844|MYL9_HUMAN	2|4|3|2|3|0	14	2.33	6	1|1|3|0|0|1|2|3|6|5|0|0|0|0|5|0|0|4|0|0|0	0.1	0.29	0.1	0.29	0.1	-6.7	1.58	0.73	P24844	MYL9_HUMAN
A02_SARS-CoV-2-nsp2	sp|Q15366|PCBP2_HUMAN	sp|Q15366|PCBP2_HUMAN	6|12|4|9|16|4	51	8.5	6	3|3|4|2|2|5|10|8|17|12|1|11|11|0|5|6|0|4|7|1|5	0.03	0.18	0.03	0.18	0.03	-14.83	1.53	0.77	Q15366	PCBP2_HUMAN
A02_SARS-CoV-2-nsp2	sp|Q99832|TCPH_HUMAN	sp|Q99832|TCPH_HUMAN	5|0|0|2|8|0	15	2.5	6	0|0|0|0|0|0|2|1|5|1|0|0|0|0|1|1|0|0|0|0|0	0.39	0.98	0.39	0.98	0.39	-3.5	4.77	0.42	Q99832	TCPH_HUMAN
A02_SARS-CoV-2-nsp2	sp|O43837|IDH3B_HUMAN	sp|O43837|IDH3B_HUMAN	5|8|3|7|9|3	35	5.83	6	0|0|0|0|0|1|3|8|8|6|0|2|8|0|3|3|0|3|3|0|4	0.24	0.6	0.24	0.6	0.24	-5.21	2.36	0.58	O43837	IDH3B_HUMAN
A02_SARS-CoV-2-nsp2	sp|Q13492|PICAL_HUMAN	sp|Q13492|PICAL_HUMAN	4|3|2|0|2|0	11	1.83	6	0|0|0|0|0|1|1|1|4|5|0|1|5|0|3|4|0|4|0|0|2	0.08	0.28	0.08	0.28	0.08	-6.76	1.24	0.75	Q13492	PICAL_HUMAN
A02_SARS-CoV-2-nsp2	sp|P36542|ATPG_HUMAN	sp|P36542|ATPG_HUMAN	3|3|3|3|4|1	17	2.83	6	0|0|0|0|0|2|1|3|4|3|1|2|6|0|4|5|2|4|0|1|2	0.03	0.09	0.03	0.09	0.03	-6.66	1.49	0.77	P36542	ATPG_HUMAN
A02_SARS-CoV-2-nsp2	sp|P09382|LEG1_HUMAN	sp|P09382|LEG1_HUMAN	3|8|2|4|4|3	24	4	6	3|0|0|1|3|0|2|3|8|6|0|3|5|0|4|2|0|3|3|1|1	0.11	0.6	0.11	0.6	0.11	-6.31	1.75	0.72	P09382	LEG1_HUMAN
A02_SARS-CoV-2-nsp2	sp|O15143|ARC1B_HUMAN	sp|O15143|ARC1B_HUMAN	2|1|1|1|7|1	13	2.17	6	1|0|0|0|0|1|4|5|15|5|0|1|1|0|5|1|0|7|0|0|1	0.07	0.44	0.07	0.44	0.07	-7.19	0.97	0.75	O15143	ARC1B_HUMAN
A02_SARS-CoV-2-nsp2	sp|P51571|SSRD_HUMAN	sp|P51571|SSRD_HUMAN	1|0|0|0|0|0	1	0.17	6	0|0|0|0|0|0|0|1|0|0|0|0|0|0|0|0|0|0|0|0|0	0	0	0	0	0	-1.82	1.67	0.82	P51571	SSRD_HUMAN
A02_SARS-CoV-2-nsp2	sp|P38936|CDN1A_HUMAN	sp|P38936|CDN1A_HUMAN	1|3|2|2|3|0	11	1.83	6	0|0|0|1|0|0|0|1|0|4|0|1|2|0|0|0|0|0|0|0|0	0.41	0.72	0.41	0.72	0.41	-3.11	4.28	0.39	P38936	CDN1A_HUMAN
A02_SARS-CoV-2-nsp2	sp|P67936|TPM4_HUMAN	sp|P67936|TPM4_HUMAN	2|6|2|5|7|0	22	3.67	6	6|5|0|2|0|0|3|2|8|5|0|2|3|0|2|1|0|3|4|0|2	0.12	0.4	0.12	0.4	0.12	-10.07	1.6	0.72	P67936	TPM4_HUMAN
A02_SARS-CoV-2-nsp2	sp|Q9BRT6|LLPH_HUMAN	sp|Q9BRT6|LLPH_HUMAN	2|9|4|9|7|1	32	5.33	6	7|6|2|3|3|0|3|0|6|8|0|4|6|0|2|0|0|3|4|0|4	0.16	0.43	0.16	0.43	0.16	-10.37	1.84	0.67	Q9BRT6	LLPH_HUMAN
A02_SARS-CoV-2-nsp2	sp|Q00610|CLH1_HUMAN	sp|Q00610|CLH1_HUMAN	19|2|1|1|40|0	63	10.5	6	0|0|0|0|0|0|6|7|6|0|0|0|0|0|0|2|0|1|0|0|0	0.37	1	0.37	1	0.37	-4.41	10.02	0.45	Q00610	CLH1_HUMAN
A02_SARS-CoV-2-nsp2	sp|Q16891|MIC60_HUMAN	sp|Q16891|MIC60_HUMAN	5|1|0|0|16|0	22	3.67	6	0|0|0|0|0|1|9|11|28|26|0|0|5|0|15|0|0|10|0|0|1	0.06	0.36	0.06	0.36	0.06	-21.1	0.73	0.76	Q16891	MIC60_HUMAN
A02_SARS-CoV-2-nsp2	sp|P17987|TCPA_HUMAN	sp|P17987|TCPA_HUMAN	6|9|3|15|11|1	45	7.5	6	0|0|0|0|0|1|8|4|13|10|5|5|15|1|5|2|1|5|2|1|6	0.15	0.66	0.15	0.66	0.15	-14.25	1.88	0.69	P17987	TCPA_HUMAN
A02_SARS-CoV-2-nsp2	sp|P52907|CAZA1_HUMAN	sp|P52907|CAZA1_HUMAN	3|9|3|9|17|0	41	6.83	6	3|1|2|0|1|1|11|11|52|27|0|1|15|0|16|5|0|15|1|0|4	0	0	0	0	0	-33.73	0.86	0.8	P52907	CAZA1_HUMAN
A02_SARS-CoV-2-nsp2	sp|Q9BRJ6|CG050_HUMAN	sp|Q9BRJ6|CG050_HUMAN	1|6|6|9|3|4	29	4.83	6	2|1|0|3|5|1|0|1|8|1|0|3|4|0|1|2|0|4|1|0|0	0.34	0.84	0.34	0.84	0.34	-6.05	2.74	0.47	Q9BRJ6	CG050_HUMAN
A02_SARS-CoV-2-nsp2	sp|P35580|MYH10_HUMAN	sp|P35580|MYH10_HUMAN	23|0|0|0|33|0	56	9.33	6	4|3|8|0|0|7|26|32|78|38|0|0|12|0|32|18|1|33|0|1|0	0	0	0	0	0	-60.43	0.67	0.81	P35580	MYH10_HUMAN
A02_SARS-CoV-2-nsp2	sp|P13010|XRCC5_HUMAN	sp|P13010|XRCC5_HUMAN	7|3|0|0|21|0	31	5.17	6	0|0|0|0|0|1|1|5|6|2|0|0|4|0|0|0|0|0|0|0|0	0.39	1	0.39	1	0.39	-5.06	5.71	0.42	P13010	XRCC5_HUMAN
A02_SARS-CoV-2-nsp2	sp|Q9Y265|RUVB1_HUMAN	sp|Q9Y265|RUVB1_HUMAN	3|0|0|0|8|0	11	1.83	6	0|0|0|0|0|0|0|0|0|1|0|0|0|0|0|0|0|1|0|0|0	0.33	1	0.33	1	0.33	-1.82	18.33	0.49	Q9Y265	RUVB1_HUMAN
A02_SARS-CoV-2-nsp2	sp|P17980|PRS6A_HUMAN	sp|P17980|PRS6A_HUMAN	3|0|0|0|8|0	11	1.83	6	0|0|0|0|0|0|0|0|0|0|0|0|0|0|0|0|0|0|0|0|0	0.33	1	0.33	1	0.33	-1.82	18.33	0.49	P17980	PRS6A_HUMAN
A02_SARS-CoV-2-nsp2	sp|P18754|RCC1_HUMAN	sp|P18754|RCC1_HUMAN	4|7|4|12|8|1	36	6	6	0|0|0|0|0|0|3|1|11|10|0|4|8|0|2|1|0|2|3|0|1	0.33	0.83	0.33	0.83	0.33	-7.05	2.74	0.48	P18754	RCC1_HUMAN
A02_SARS-CoV-2-nsp2	sp|P30084|ECHM_HUMAN	sp|P30084|ECHM_HUMAN	2|8|2|7|5|0	24	4	6	0|0|0|1|1|0|1|1|4|9|0|3|6|0|2|0|0|1|1|0|0	0.36	0.79	0.36	0.79	0.36	-6.36	2.8	0.46	P30084	ECHM_HUMAN
A02_SARS-CoV-2-nsp2	sp|Q9NTK5|OLA1_HUMAN	sp|Q9NTK5|OLA1_HUMAN	2|3|0|1|7|1	14	2.33	6	0|0|0|0|0|0|1|0|1|1|0|0|0|0|0|0|0|0|0|0|0	0.48	1	0.48	1	0.48	-1.98	16.33	0.31	Q9NTK5	OLA1_HUMAN
A02_SARS-CoV-2-nsp2	sp|P50402|EMD_HUMAN	sp|P50402|EMD_HUMAN	2|0|0|0|2|0	4	0.67	6	1|0|0|0|0|0|4|0|5|2|0|0|3|0|0|0|0|0|0|0|0	0.12	0.37	0.12	0.37	0.12	-4.27	0.93	0.71	P50402	EMD_HUMAN
A02_SARS-CoV-2-nsp2	sp|Q9NR12|PDLI7_HUMAN	sp|Q9NR12|PDLI7_HUMAN	4|10|4|8|12|2	40	6.67	6	3|1|1|7|6|1|6|7|7|7|0|8|6|0|3|3|0|3|3|0|2	0.16	0.65	0.16	0.65	0.16	-10.8	1.89	0.67	Q9NR12	PDLI7_HUMAN
A02_SARS-CoV-2-nsp2	sp|Q9BQ67|GRWD1_HUMAN	sp|Q9BQ67|GRWD1_HUMAN	3|6|3|3|2|0	17	2.83	6	0|0|0|0|0|7|1|1|13|3|0|0|7|0|2|3|0|5|1|0|3	0.06	0.3	0.06	0.3	0.06	-9.24	1.29	0.76	Q9BQ67	GRWD1_HUMAN
A02_SARS-CoV-2-nsp2	sp|P36578|RL4_HUMAN	sp|P36578|RL4_HUMAN	3|1|0|0|8|0	12	2	6	0|0|0|0|0|0|5|5|1|1|0|0|1|0|0|0|0|0|0|0|0	0.26	0.95	0.26	0.95	0.26	-3.92	3.23	0.56	P36578	RL4_HUMAN
A02_SARS-CoV-2-nsp2	sp|Q9Y2Z0|SGT1_HUMAN	sp|Q9Y2Z0|SGT1_HUMAN	2|0|0|0|5|0	7	1.17	6	0|0|0|0|0|0|0|0|0|0|0|0|0|0|0|0|0|0|0|0|0	0.32	1	0.32	1	0.32	-1.82	11.67	0.5	Q9Y2Z0	SGT1_HUMAN
A02_SARS-CoV-2-nsp2	sp|P31040|SDHA_HUMAN	sp|P31040|SDHA_HUMAN	5|3|4|8|6|1	27	4.5	6	0|0|0|0|0|1|5|2|8|9|1|4|11|2|8|1|0|6|2|2|4	0.03	0.15	0.03	0.15	0.03	-10.92	1.43	0.77	P31040	SDHA_HUMAN
A02_SARS-CoV-2-nsp2	sp|O14979|HNRDL_HUMAN	sp|O14979|HNRDL_HUMAN	4|3|3|4|5|0	19	3.17	6	1|1|0|0|0|1|3|3|2|2|0|3|2|0|1|2|0|1|6|0|2	0.23	0.54	0.23	0.54	0.23	-6.68	2.22	0.59	O14979	HNRDL_HUMAN
A02_SARS-CoV-2-nsp2	sp|Q13217|DNJC3_HUMAN	sp|Q13217|DNJC3_HUMAN	3|0|0|0|2|0	5	0.83	6	0|0|0|0|0|0|0|0|1|0|0|0|0|0|0|0|0|0|0|0|0	0.32	0.99	0.32	0.99	0.32	-1.82	8.33	0.5	Q13217	DNJC3_HUMAN
A02_SARS-CoV-2-nsp2	sp|P02533|K1C14_HUMAN	sp|P02533|K1C14_HUMAN	6|14|0|0|15|8	43	7.17	6	0|0|3|4|3|5|40|27|11|6|0|8|10|0|8|10|1|7|4|0|8	0	0	0	0	0	-31.54	0.97	0.8	P02533	K1C14_HUMAN
A02_SARS-CoV-2-nsp2	sp|Q14847|LASP1_HUMAN	sp|Q14847|LASP1_HUMAN	2|5|5|5|3|2	22	3.67	6	3|2|0|3|5|2|3|3|5|5|0|5|4|0|4|3|0|3|5|0|4	0.01	0.02	0.01	0.02	0.01	-8.42	1.31	0.79	Q14847	LASP1_HUMAN
A02_SARS-CoV-2-nsp2	sp|Q9Y5Y2|NUBP2_HUMAN	sp|Q9Y5Y2|NUBP2_HUMAN	1|0|0|0|1|0	2	0.33	6	0|0|0|0|0|0|0|1|0|0|0|0|0|0|0|0|0|0|0|0|0	0	0	0	0	0	-1.82	3.33	0.82	Q9Y5Y2	NUBP2_HUMAN
A02_SARS-CoV-2-nsp2	sp|P07737|PROF1_HUMAN	sp|P07737|PROF1_HUMAN	1|3|2|3|7|0	16	2.67	6	0|0|0|0|1|0|2|1|2|2|0|4|3|0|4|0|0|3|1|0|2	0.24	0.91	0.24	0.91	0.24	-5.6	2.24	0.58	P07737	PROF1_HUMAN
A02_SARS-CoV-2-nsp2	sp|P09874|PARP1_HUMAN	sp|P09874|PARP1_HUMAN	7|18|0|6|25|3	59	9.83	6	1|0|0|3|4|5|6|12|24|12|0|2|21|0|5|7|0|8|0|0|3	0.21	0.85	0.21	0.85	0.21	-22.9	1.83	0.6	P09874	PARP1_HUMAN
A02_SARS-CoV-2-nsp2	sp|Q01813|PFKAP_HUMAN	sp|Q01813|PFKAP_HUMAN	7|14|2|8|30|1	62	10.33	6	1|0|1|0|0|0|10|13|20|9|1|9|13|1|6|6|0|7|4|0|3	0.19	0.95	0.19	0.95	0.19	-18.29	2.09	0.64	Q01813	PFKAP_HUMAN
A02_SARS-CoV-2-nsp2	sp|Q96RS6|NUDC1_HUMAN	sp|Q96RS6|NUDC1_HUMAN	3|3|3|5|8|1	23	3.83	6	0|0|0|0|0|0|2|1|4|4|0|1|7|0|1|1|0|1|0|0|1	0.42	0.88	0.42	0.88	0.42	-3.38	3.5	0.38	Q96RS6	NUDC1_HUMAN
A02_SARS-CoV-2-nsp2	sp|P04259|K2C6B_HUMAN	sp|P04259|K2C6B_HUMAN	9|19|0|0|15|8	51	8.5	6	0|0|5|6|6|5|31|27|33|19|0|4|19|0|13|9|0|11|0|0|10	0	0	0	0	0	-40.66	0.9	0.81	P04259	K2C6B_HUMAN
A02_SARS-CoV-2-nsp2	sp|O76021|RL1D1_HUMAN	sp|O76021|RL1D1_HUMAN	3|0|0|0|6|0	9	1.5	6	0|0|0|0|0|0|5|1|0|0|0|0|0|0|0|0|0|0|0|0|0	0.3	0.97	0.3	0.97	0.3	-2.61	5.25	0.52	O76021	RL1D1_HUMAN
A02_SARS-CoV-2-nsp2	sp|P43686|PRS6B_HUMAN	sp|P43686|PRS6B_HUMAN	4|0|0|0|7|0	11	1.83	6	0|0|0|0|0|0|0|1|1|0|0|0|0|0|0|0|0|0|0|0|0	0.33	1	0.33	1	0.33	-1.82	18.33	0.48	P43686	PRS6B_HUMAN
A02_SARS-CoV-2-nsp2	sp|Q96AB3|ISOC2_HUMAN	sp|Q96AB3|ISOC2_HUMAN	1|1|0|0|0|3	5	0.83	6	0|0|0|1|1|0|0|0|1|0|0|0|0|0|0|0|0|1|0|0|1	0.16	0.93	0.16	0.93	0.16	-2.32	3.5	0.68	Q96AB3	ISOC2_HUMAN
A02_SARS-CoV-2-nsp2	sp|Q9NV31|IMP3_HUMAN	sp|Q9NV31|IMP3_HUMAN	1|0|0|0|1|0	2	0.33	6	0|0|0|0|0|0|0|1|0|0|0|0|0|0|0|0|0|0|0|0|0	0	0	0	0	0	-1.82	3.33	0.82	Q9NV31	IMP3_HUMAN
A02_SARS-CoV-2-nsp2	sp|Q9UGI8|TES_HUMAN	sp|Q9UGI8|TES_HUMAN	5|0|7|6|3|1	22	3.67	6	1|0|0|0|0|0|0|0|4|3|0|1|4|0|5|0|0|5|0|0|3	0.39	0.8	0.39	0.8	0.39	-5.59	2.96	0.42	Q9UGI8	TES_HUMAN
A02_SARS-CoV-2-nsp2	sp|Q13247|SRSF6_HUMAN	sp|Q13247|SRSF6_HUMAN	3|0|0|0|3|0	6	1	6	0|0|0|0|0|0|0|0|0|0|0|0|0|0|0|0|0|0|0|0|0	0.33	0.99	0.33	0.99	0.33	-1.82	10	0.49	Q13247	SRSF6_HUMAN
A02_SARS-CoV-2-nsp2	sp|Q99729|ROAA_HUMAN	sp|Q99729|ROAA_HUMAN	3|1|3|6|4|2	19	3.17	6	0|0|0|0|0|1|1|0|1|1|0|1|2|0|0|0|0|1|1|0|1	0.64	1	0.64	1	0.64	-1.57	6.65	0.14	Q99729	ROAA_HUMAN
A02_SARS-CoV-2-nsp2	sp|Q15907|RB11B_HUMAN	sp|Q15907|RB11B_HUMAN	1|0|0|0|0|0	1	0.17	6	0|0|0|0|0|0|0|0|0|0|0|0|0|0|0|0|0|0|0|0|0	0	0	0	0	0	-1.82	1.67	0.82	Q15907	RB11B_HUMAN
A02_SARS-CoV-2-nsp2	sp|P00374|DYR_HUMAN	sp|P00374|DYR_HUMAN	2|0|0|0|1|0	3	0.5	6	0|0|0|0|0|0|0|0|0|0|0|0|0|0|0|0|0|0|0|0|0	0.16	0.94	0.16	0.94	0.16	-1.82	5	0.67	P00374	DYR_HUMAN
A02_SARS-CoV-2-nsp2	sp|P62910|RL32_HUMAN	sp|P62910|RL32_HUMAN	6|21|6|12|15|4	64	10.67	6	4|1|2|2|1|6|14|2|19|19|1|9|20|0|9|4|1|6|11|1|7	0.05	0.28	0.05	0.28	0.05	-18.51	1.61	0.76	P62910	RL32_HUMAN
A02_SARS-CoV-2-nsp2	sp|Q13263|TIF1B_HUMAN	sp|Q13263|TIF1B_HUMAN	6|0|0|0|7|0	13	2.17	6	0|0|0|0|0|0|0|2|0|0|0|0|0|0|0|0|0|0|0|0|0	0.33	1	0.33	1	0.33	-1.84	21.67	0.48	Q13263	TIF1B_HUMAN
A02_SARS-CoV-2-nsp2	sp|Q9Y3U8|RL36_HUMAN	sp|Q9Y3U8|RL36_HUMAN	1|1|4|5|0|0	11	1.83	6	1|0|0|0|0|0|3|0|2|0|0|2|5|0|1|0|0|0|4|0|0	0.23	0.75	0.23	0.75	0.23	-4.79	2.14	0.59	Q9Y3U8	RL36_HUMAN
A02_SARS-CoV-2-nsp2	sp|P42677|RS27_HUMAN	sp|P42677|RS27_HUMAN	1|4|3|4|4|0	16	2.67	6	0|0|3|0|0|2|1|3|4|4|1|1|5|0|4|1|0|3|1|0|2	0.1	0.17	0.1	0.17	0.1	-7.71	1.6	0.73	P42677	RS27_HUMAN
A02_SARS-CoV-2-nsp2	sp|Q71UM5|RS27L_HUMAN	sp|Q71UM5|RS27L_HUMAN	1|4|0|0|2|0	7	1.17	6	0|0|3|0|0|0|1|2|3|3|1|1|4|0|0|1|0|0|1|0|2	0.11	0.55	0.11	0.55	0.11	-4.96	1.11	0.72	Q71UM5	RS27L_HUMAN
A02_SARS-CoV-2-nsp2	sp|P58107|EPIPL_HUMAN	sp|P58107|EPIPL_HUMAN	7|2|0|0|21|0	30	5	6	0|0|0|0|0|0|0|13|7|0|0|0|1|0|0|0|0|0|0|0|0	0.36	0.98	0.36	0.98	0.36	-3.82	5	0.46	P58107	EPIPL_HUMAN
A02_SARS-CoV-2-nsp2	sp|Q13200|PSMD2_HUMAN	sp|Q13200|PSMD2_HUMAN	11|0|1|0|17|0	29	4.83	6	0|0|2|0|0|0|1|0|2|1|0|0|0|0|0|0|0|1|0|0|0	0.33	1	0.33	1	0.33	-2.67	14.5	0.48	Q13200	PSMD2_HUMAN
A02_SARS-CoV-2-nsp2	sp|Q9Y3B7|RM11_HUMAN	sp|Q9Y3B7|RM11_HUMAN	1|0|0|0|0|0	1	0.17	6	0|0|0|0|0|0|0|0|0|0|0|0|0|0|0|0|0|0|0|0|0	0	0	0	0	0	-1.82	1.67	0.82	Q9Y3B7	RM11_HUMAN
A02_SARS-CoV-2-nsp2	sp|P47914|RL29_HUMAN	sp|P47914|RL29_HUMAN	3|2|2|5|3|3	18	3	6	1|1|0|0|0|2|3|2|5|4|0|3|4|0|4|2|0|1|3|0|5	0.05	0.24	0.05	0.24	0.05	-5.03	1.58	0.76	P47914	RL29_HUMAN
A02_SARS-CoV-2-nsp2	sp|P55769|NH2L1_HUMAN	sp|P55769|NH2L1_HUMAN	1|4|4|10|4|0	23	3.83	6	3|0|0|0|0|0|1|3|3|3|0|4|2|0|0|0|0|1|4|0|0	0.4	0.98	0.4	0.98	0.4	-5.28	3.35	0.4	P55769	NH2L1_HUMAN
A02_SARS-CoV-2-nsp2	sp|Q9Y570|PPME1_HUMAN	sp|Q9Y570|PPME1_HUMAN	3|9|4|9|5|3	33	5.5	6	0|0|0|0|0|0|4|1|9|5|0|3|8|0|9|1|0|4|1|0|5	0.23	0.62	0.23	0.62	0.23	-4.74	2.31	0.59	Q9Y570	PPME1_HUMAN
A02_SARS-CoV-2-nsp2	sp|Q5T440|CAF17_HUMAN	sp|Q5T440|CAF17_HUMAN	3|4|2|5|6|2	22	3.67	6	0|0|0|0|0|1|0|4|3|3|0|0|7|0|2|3|0|1|0|0|0	0.4	0.74	0.4	0.74	0.4	-1.96	3.21	0.4	Q5T440	CAF17_HUMAN
A02_SARS-CoV-2-nsp2	sp|Q13085|ACACA_HUMAN	sp|Q13085|ACACA_HUMAN	20|35|2|10|35|11	113	18.83	6	1|0|0|0|0|23|25|38|83|61|40|15|91|50|39|50|20|34|9|41|34	0	0	0	0	0	-128.42	0.6	0.82	Q13085	ACACA_HUMAN
A02_SARS-CoV-2-nsp2	sp|Q9Y383|LC7L2_HUMAN	sp|Q9Y383|LC7L2_HUMAN	4|11|6|11|8|5	45	7.5	6	0|0|0|0|0|11|6|8|52|18|0|6|31|0|18|19|0|9|5|0|23	0	0	0	0	0	-30.6	0.76	0.81	Q9Y383	LC7L2_HUMAN
A02_SARS-CoV-2-nsp2	sp|Q6NZI2|CAVN1_HUMAN	sp|Q6NZI2|CAVN1_HUMAN	3|1|1|2|6|0	13	2.17	6	0|0|0|1|3|1|2|1|7|1|0|0|1|0|2|1|0|1|0|0|1	0.21	0.79	0.21	0.79	0.21	-4.75	2.07	0.6	Q6NZI2	CAVN1_HUMAN
A02_SARS-CoV-2-nsp2	sp|Q86U42|PABP2_HUMAN	sp|Q86U42|PABP2_HUMAN	1|0|0|0|2|0	3	0.5	6	0|0|0|0|0|0|0|0|0|0|0|0|0|0|0|0|0|0|0|0|0	0.16	0.94	0.16	0.94	0.16	-1.82	5	0.67	Q86U42	PABP2_HUMAN
A02_SARS-CoV-2-nsp2	sp|O00151|PDLI1_HUMAN	sp|O00151|PDLI1_HUMAN	2|10|6|9|7|0	34	5.67	6	10|5|0|1|3|0|4|3|15|10|0|6|6|0|8|1|0|7|1|0|6	0.02	0.08	0.02	0.08	0.02	-17.54	1.38	0.78	O00151	PDLI1_HUMAN
A02_SARS-CoV-2-nsp2	sp|P25325|THTM_HUMAN	sp|P25325|THTM_HUMAN	1|0|0|0|1|0	2	0.33	6	0|0|0|0|0|0|0|0|2|0|0|0|0|0|0|0|0|0|0|0|0	0	0	0	0	0	-1.84	3.33	0.82	P25325	THTM_HUMAN
A02_SARS-CoV-2-nsp2	sp|Q9Y696|CLIC4_HUMAN	sp|Q9Y696|CLIC4_HUMAN	2|0|0|0|3|0	5	0.83	6	0|0|0|0|0|0|0|0|0|0|0|0|0|0|0|0|0|0|0|0|0	0.32	0.99	0.32	0.99	0.32	-1.82	8.33	0.5	Q9Y696	CLIC4_HUMAN
A02_SARS-CoV-2-nsp2	sp|Q9Y446|PKP3_HUMAN	sp|Q9Y446|PKP3_HUMAN	4|4|0|3|10|2	23	3.83	6	0|0|1|0|0|0|4|6|6|3|0|3|6|0|1|1|0|4|0|0|3	0.2	0.87	0.2	0.87	0.2	-8.2	2.12	0.61	Q9Y446	PKP3_HUMAN
A02_SARS-CoV-2-nsp2	sp|P02545|LMNA_HUMAN	sp|P02545|LMNA_HUMAN	6|3|2|2|16|1	30	5	6	2|0|0|0|1|0|6|7|3|2|0|3|3|0|1|1|0|3|0|0|1	0.29	0.99	0.29	0.99	0.29	-5.3	3.18	0.54	P02545	LMNA_HUMAN
A02_SARS-CoV-2-nsp2	sp|P62333|PRS10_HUMAN	sp|P62333|PRS10_HUMAN	3|0|0|0|6|0	9	1.5	6	0|0|0|0|0|0|0|0|1|0|0|0|1|0|0|0|0|0|0|0|0	0.33	1	0.33	1	0.33	-1.82	15	0.49	P62333	PRS10_HUMAN
A02_SARS-CoV-2-nsp2	sp|P50213|IDH3A_HUMAN	sp|P50213|IDH3A_HUMAN	3|1|0|0|4|0	8	1.33	6	0|0|0|0|0|0|0|0|1|2|0|0|0|0|0|0|0|0|0|0|0	0.32	0.99	0.32	0.99	0.32	-1.99	9.33	0.5	P50213	IDH3A_HUMAN
A02_SARS-CoV-2-nsp2	sp|P47756|CAPZB_HUMAN	sp|P47756|CAPZB_HUMAN	1|4|1|8|10|0	24	4	6	0|0|0|0|0|1|5|6|33|22|0|5|10|0|11|3|0|10|0|0|1	0	0.01	0	0.01	0	-21.34	0.79	0.8	P47756	CAPZB_HUMAN
A02_SARS-CoV-2-nsp2	sp|P26373|RL13_HUMAN	sp|P26373|RL13_HUMAN	3|6|2|8|8|1	28	4.67	6	1|2|0|0|1|1|5|2|11|7|0|4|11|0|2|1|0|4|4|0|4	0.1	0.26	0.1	0.26	0.1	-10	1.63	0.73	P26373	RL13_HUMAN
A02_SARS-CoV-2-nsp2	sp|P12268|IMDH2_HUMAN	sp|P12268|IMDH2_HUMAN	4|1|0|2|4|1	12	2	6	0|0|0|0|0|0|0|0|1|0|0|0|0|0|1|0|0|0|0|0|0	0.49	1	0.49	1	0.49	-1.82	20	0.29	P12268	IMDH2_HUMAN
A02_SARS-CoV-2-nsp2	sp|Q04917|1433F_HUMAN	sp|Q04917|1433F_HUMAN	2|0|3|0|4|1	10	1.67	6	0|0|1|0|0|0|6|3|5|0|0|0|0|0|3|0|0|3|0|0|6	0.12	0.42	0.12	0.42	0.12	-5.72	1.3	0.71	Q04917	1433F_HUMAN
A02_SARS-CoV-2-nsp2	sp|Q86SX6|GLRX5_HUMAN	sp|Q86SX6|GLRX5_HUMAN	1|4|1|3|3|1	13	2.17	6	0|0|0|0|0|1|1|2|6|4|0|2|7|0|1|3|0|1|0|0|2	0.1	0.32	0.1	0.32	0.1	-4.7	1.52	0.73	Q86SX6	GLRX5_HUMAN
A02_SARS-CoV-2-nsp2	sp|P04439|HLAA_HUMAN	sp|P04439|HLAA_HUMAN	2|5|0|6|10|0	23	3.83	6	0|0|0|0|0|3|0|3|8|4|1|3|3|0|2|1|0|1|1|0|0	0.35	0.92	0.35	0.92	0.35	-6.47	2.68	0.46	P04439	HLAA_HUMAN
A02_SARS-CoV-2-nsp2	sp|O75940|SPF30_HUMAN	sp|O75940|SPF30_HUMAN	1|1|4|7|3|0	16	2.67	6	2|1|0|1|1|1|3|0|4|3|0|4|4|0|5|1|0|3|2|0|5	0.13	0.69	0.13	0.69	0.13	-8.73	1.4	0.71	O75940	SPF30_HUMAN
A02_SARS-CoV-2-nsp2	sp|O43665|RGS10_HUMAN	sp|O43665|RGS10_HUMAN	2|4|1|5|2|2	16	2.67	6	0|0|0|0|0|1|1|2|2|3|0|1|2|0|3|1|0|1|1|0|3	0.31	0.85	0.31	0.85	0.31	-3.47	2.67	0.52	O43665	RGS10_HUMAN
A02_SARS-CoV-2-nsp2	sp|Q86WX3|AROS_HUMAN	sp|Q86WX3|AROS_HUMAN	1|5|4|5|3|4	22	3.67	6	5|5|0|3|4|4|3|1|6|4|0|3|4|0|3|4|0|3|3|0|5	0.01	0.01	0.01	0.01	0.01	-10.35	1.28	0.79	Q86WX3	AROS_HUMAN
A02_SARS-CoV-2-nsp2	sp|P49591|SYSC_HUMAN	sp|P49591|SYSC_HUMAN	2|0|1|1|3|1	8	1.33	6	0|0|0|0|0|1|0|1|0|1|0|0|1|0|1|0|1|1|1|1|1	0.2	0.75	0.2	0.75	0.2	-3.18	2.8	0.62	P49591	SYSC_HUMAN
A02_SARS-CoV-2-nsp2	sp|Q13283|G3BP1_HUMAN	sp|Q13283|G3BP1_HUMAN	2|0|0|0|6|0	8	1.33	6	0|0|0|0|0|0|0|0|0|0|0|0|0|0|0|0|0|0|0|0|0	0.32	1	0.32	1	0.32	-1.82	13.33	0.5	Q13283	G3BP1_HUMAN
A02_SARS-CoV-2-nsp2	sp|Q16186|ADRM1_HUMAN	sp|Q16186|ADRM1_HUMAN	3|1|1|1|2|1	9	1.5	6	0|0|0|0|0|0|1|1|2|0|0|0|2|0|1|0|0|1|0|0|1	0.22	0.84	0.22	0.84	0.22	-1.51	3.5	0.6	Q16186	ADRM1_HUMAN
A02_SARS-CoV-2-nsp2	sp|P31949|S10AB_HUMAN	sp|P31949|S10AB_HUMAN	2|0|0|0|3|0	5	0.83	6	0|0|0|0|0|0|0|0|0|0|0|0|0|0|1|0|0|0|0|0|1	0.32	0.99	0.32	0.99	0.32	-1.82	8.33	0.5	P31949	S10AB_HUMAN
A02_SARS-CoV-2-nsp2	sp|Q9GZL7|WDR12_HUMAN	sp|Q9GZL7|WDR12_HUMAN	2|0|0|0|3|0	5	0.83	6	0|0|0|0|0|0|0|2|0|0|0|0|0|0|0|0|0|0|0|0|0	0.32	0.97	0.32	0.97	0.32	-1.84	8.33	0.51	Q9GZL7	WDR12_HUMAN
A02_SARS-CoV-2-nsp2	sp|O60762|DPM1_HUMAN	sp|O60762|DPM1_HUMAN	1|0|0|0|1|0	2	0.33	6	0|0|0|0|0|0|0|0|0|0|0|0|0|0|0|0|0|0|0|0|0	0	0	0	0	0	-1.82	3.33	0.82	O60762	DPM1_HUMAN
A02_SARS-CoV-2-nsp2	sp|Q8NE71|ABCF1_HUMAN	sp|Q8NE71|ABCF1_HUMAN	5|9|7|17|7|7	52	8.67	6	0|0|0|0|0|13|4|4|27|19|0|3|17|0|9|16|0|14|1|0|19	0	0.02	0	0.02	0	-17.84	1.25	0.79	Q8NE71	ABCF1_HUMAN
A02_SARS-CoV-2-nsp2	sp|O75431|MTX2_HUMAN	sp|O75431|MTX2_HUMAN	2|0|0|0|1|0	3	0.5	6	0|0|0|0|0|0|0|3|1|0|0|0|0|0|1|0|0|2|0|0|0	0.1	0.62	0.1	0.62	0.1	-2.72	1.5	0.73	O75431	MTX2_HUMAN
A02_SARS-CoV-2-nsp2	sp|Q06323|PSME1_HUMAN	sp|Q06323|PSME1_HUMAN	1|3|0|4|2|0	10	1.67	6	1|0|0|0|0|0|0|2|7|3|0|4|3|0|0|1|0|0|0|0|0	0.2	0.57	0.2	0.57	0.2	-4.35	1.67	0.62	Q06323	PSME1_HUMAN
A02_SARS-CoV-2-nsp2	sp|P30044|PRDX5_HUMAN	sp|P30044|PRDX5_HUMAN	1|5|2|4|1|5	18	3	6	0|0|0|1|0|1|2|2|7|3|0|4|2|0|3|4|0|3|1|0|2	0.16	0.37	0.16	0.37	0.16	-5.73	1.8	0.68	P30044	PRDX5_HUMAN
A02_SARS-CoV-2-nsp2	sp|Q8WW12|PCNP_HUMAN	sp|Q8WW12|PCNP_HUMAN	1|0|0|0|0|0	1	0.17	6	0|0|0|0|0|0|0|0|0|0|0|0|0|0|0|0|0|0|0|0|0	0	0	0	0	0	-1.82	1.67	0.82	Q8WW12	PCNP_HUMAN
A02_SARS-CoV-2-nsp2	sp|Q7Z406|MYH14_HUMAN	sp|Q7Z406|MYH14_HUMAN	14|0|0|0|26|0	40	6.67	6	10|3|5|0|0|9|18|18|23|21|0|0|6|0|9|12|0|12|0|0|0	0.11	0.63	0.11	0.63	0.11	-29.92	0.96	0.72	Q7Z406	MYH14_HUMAN
A02_SARS-CoV-2-nsp2	sp|Q1KMD3|HNRL2_HUMAN	sp|Q1KMD3|HNRL2_HUMAN	4|0|0|0|13|0	17	2.83	6	0|0|0|0|0|0|3|3|0|0|0|0|0|1|0|0|0|0|0|0|0	0.32	1	0.32	1	0.32	-2.75	8.5	0.51	Q1KMD3	HNRL2_HUMAN
A02_SARS-CoV-2-nsp2	sp|Q16643|DREB_HUMAN	sp|Q16643|DREB_HUMAN	4|0|0|0|11|0	15	2.5	6	1|0|4|0|0|1|7|7|43|25|0|0|3|0|13|4|0|11|0|0|1	0	0	0	0	0	-24.05	0.44	0.8	Q16643	DREB_HUMAN
A02_SARS-CoV-2-nsp2	sp|P23526|SAHH_HUMAN	sp|P23526|SAHH_HUMAN	2|9|4|9|5|3	32	5.33	6	1|0|0|2|2|1|3|6|14|10|0|6|8|0|5|2|0|3|0|0|0	0.12	0.34	0.12	0.34	0.12	-8.34	1.78	0.72	P23526	SAHH_HUMAN
A02_SARS-CoV-2-nsp2	sp|P51665|PSMD7_HUMAN	sp|P51665|PSMD7_HUMAN	2|0|0|0|3|0	5	0.83	6	0|0|0|0|0|0|0|0|0|0|0|0|0|0|0|0|0|0|0|0|0	0.32	0.99	0.32	0.99	0.32	-1.82	8.33	0.5	P51665	PSMD7_HUMAN
A02_SARS-CoV-2-nsp2	sp|Q9UNP9|PPIE_HUMAN	sp|Q9UNP9|PPIE_HUMAN	1|0|0|0|1|0	2	0.33	6	0|0|0|0|0|0|0|0|0|0|0|0|0|0|0|0|0|0|0|0|0	0	0	0	0	0	-1.82	3.33	0.82	Q9UNP9	PPIE_HUMAN
A02_SARS-CoV-2-nsp2	sp|P68402|PA1B2_HUMAN	sp|P68402|PA1B2_HUMAN	1|1|0|5|2|0	9	1.5	6	0|0|0|0|0|0|0|0|3|1|0|0|4|0|0|0|0|0|0|0|0	0.26	0.92	0.26	0.92	0.26	-2.96	3.94	0.56	P68402	PA1B2_HUMAN
A02_SARS-CoV-2-nsp2	sp|P83731|RL24_HUMAN	sp|P83731|RL24_HUMAN	2|11|3|10|8|1	35	5.83	6	9|10|1|1|3|2|5|4|14|13|0|9|11|0|7|4|0|3|6|0|6	0	0.01	0	0.01	0	-19.17	1.13	0.79	P83731	RL24_HUMAN
A02_SARS-CoV-2-nsp2	sp|Q99829|CPNE1_HUMAN	sp|Q99829|CPNE1_HUMAN	2|5|3|5|6|2	23	3.83	6	0|0|1|0|0|0|1|3|8|4|1|1|9|0|2|1|0|4|2|0|2	0.18	0.45	0.18	0.45	0.18	-4.47	2.06	0.64	Q99829	CPNE1_HUMAN
A02_SARS-CoV-2-nsp2	sp|P04181|OAT_HUMAN	sp|P04181|OAT_HUMAN	4|4|0|1|11|0	20	3.33	6	0|0|0|0|0|0|2|1|2|2|0|0|3|0|0|0|0|0|0|0|0	0.45	1	0.45	1	0.45	-3.25	7	0.35	P04181	OAT_HUMAN
A02_SARS-CoV-2-nsp2	sp|O43684|BUB3_HUMAN	sp|O43684|BUB3_HUMAN	2|5|3|3|5|2	20	3.33	6	1|0|0|0|0|2|2|2|6|3|0|3|8|0|1|3|0|3|3|0|3	0.09	0.24	0.09	0.24	0.09	-4.84	1.75	0.74	O43684	BUB3_HUMAN
A02_SARS-CoV-2-nsp2	sp|Q92979|NEP1_HUMAN	sp|Q92979|NEP1_HUMAN	1|1|0|3|2|0	7	1.17	6	0|0|0|0|0|0|0|0|0|1|0|0|0|0|0|0|0|0|0|0|0	0.32	0.99	0.32	0.99	0.32	-1.82	11.67	0.5	Q92979	NEP1_HUMAN
A02_SARS-CoV-2-nsp2	sp|P18077|RL35A_HUMAN	sp|P18077|RL35A_HUMAN	1|0|0|0|1|0	2	0.33	6	0|0|0|0|0|0|0|0|1|0|0|1|0|0|0|0|0|0|0|0|0	0	0	0	0	0	-1.82	3.33	0.82	P18077	RL35A_HUMAN
A02_SARS-CoV-2-nsp2	sp|Q08J23|NSUN2_HUMAN	sp|Q08J23|NSUN2_HUMAN	4|0|0|0|14|0	18	3	6	0|0|0|0|0|0|0|0|8|0|0|0|5|0|0|0|0|1|0|0|0	0.29	0.98	0.29	0.98	0.29	-4.19	4.5	0.54	Q08J23	NSUN2_HUMAN
A02_SARS-CoV-2-nsp2	sp|Q66PJ3|AR6P4_HUMAN	sp|Q66PJ3|AR6P4_HUMAN	5|14|6|10|9|8	52	8.67	6	0|0|0|0|0|12|7|10|20|9|1|3|13|0|6|15|1|6|10|1|13	0	0.01	0	0.01	0	-14.64	1.43	0.79	Q66PJ3	AR6P4_HUMAN
A02_SARS-CoV-2-nsp2	sp|O76003|GLRX3_HUMAN	sp|O76003|GLRX3_HUMAN	4|4|3|10|4|2	27	4.5	6	0|0|0|0|0|5|5|3|5|5|0|6|10|0|1|4|0|1|6|0|6	0.11	0.63	0.11	0.63	0.11	-7.74	1.66	0.72	O76003	GLRX3_HUMAN
A02_SARS-CoV-2-nsp2	sp|P07195|LDHB_HUMAN	sp|P07195|LDHB_HUMAN	2|1|0|3|3|0	9	1.5	6	0|0|0|0|0|2|0|5|4|0|0|0|3|0|0|3|0|3|0|1|0	0.15	0.37	0.15	0.37	0.15	-4.49	1.5	0.68	P07195	LDHB_HUMAN
A02_SARS-CoV-2-nsp2	sp|Q96AG4|LRC59_HUMAN	sp|Q96AG4|LRC59_HUMAN	2|2|0|6|6|2	18	3	6	6|3|1|2|4|1|0|2|8|3|0|1|8|0|1|3|0|3|0|0|0	0.09	0.27	0.09	0.27	0.09	-9.51	1.37	0.74	Q96AG4	LRC59_HUMAN
A02_SARS-CoV-2-nsp2	sp|P21964|COMT_HUMAN	sp|P21964|COMT_HUMAN	1|0|0|0|0|0	1	0.17	6	0|0|0|0|0|0|0|0|2|1|0|0|0|0|0|0|0|1|0|0|0	0	0	0	0	0	-2.16	0.88	0.82	P21964	COMT_HUMAN
A02_SARS-CoV-2-nsp2	sp|P21980|TGM2_HUMAN	sp|P21980|TGM2_HUMAN	4|4|0|3|17|0	28	4.67	6	0|0|0|0|1|0|6|3|6|3|0|0|3|0|0|2|0|0|0|0|0	0.38	0.99	0.38	0.99	0.38	-5.06	4.08	0.43	P21980	TGM2_HUMAN
A02_SARS-CoV-2-nsp2	sp|P30153|2AAA_HUMAN	sp|P30153|2AAA_HUMAN	3|2|0|0|4|0	9	1.5	6	0|0|0|0|0|0|1|1|0|0|0|0|0|0|0|0|0|0|0|0|0	0.49	1	0.49	1	0.49	-1.82	15	0.29	P30153	2AAA_HUMAN
A02_SARS-CoV-2-nsp2	sp|Q16181|SEPT7_HUMAN	sp|Q16181|SEPT7_HUMAN	3|0|0|0|6|0	9	1.5	6	0|0|0|0|0|0|0|1|0|0|0|0|0|0|0|0|0|0|0|0|0	0.33	1	0.33	1	0.33	-1.82	15	0.49	Q16181	SEPT7_HUMAN
A02_SARS-CoV-2-nsp2	sp|P01889|HLAB_HUMAN	sp|P01889|HLAB_HUMAN	2|3|0|4|7|0	16	2.67	6	0|0|0|0|0|0|2|0|7|4|1|3|3|0|2|1|0|1|1|0|0	0.27	0.82	0.27	0.82	0.27	-5.38	2.24	0.55	P01889	HLAB_HUMAN
A02_SARS-CoV-2-nsp2	sp|Q9H8M2|BRD9_HUMAN	sp|Q9H8M2|BRD9_HUMAN	5|10|6|11|10|5	47	7.83	6	0|0|0|0|0|6|1|6|13|3|0|1|11|0|9|7|0|8|7|0|8	0.09	0.25	0.09	0.25	0.09	-6.84	2.06	0.74	Q9H8M2	BRD9_HUMAN
A02_SARS-CoV-2-nsp2	sp|Q16543|CDC37_HUMAN	sp|Q16543|CDC37_HUMAN	2|4|2|3|1|1	13	2.17	6	0|0|0|0|0|0|2|3|3|2|0|1|5|0|4|0|0|1|0|0|2	0.17	0.51	0.17	0.51	0.17	-3.53	1.98	0.65	Q16543	CDC37_HUMAN
A02_SARS-CoV-2-nsp2	sp|P15121|ALDR_HUMAN	sp|P15121|ALDR_HUMAN	1|0|0|0|3|0	4	0.67	6	0|0|0|0|0|0|0|1|0|0|0|0|0|0|0|1|0|0|0|0|0	0.16	0.99	0.16	0.99	0.16	-1.82	6.67	0.66	P15121	ALDR_HUMAN
A02_SARS-CoV-2-nsp2	sp|P62633|CNBP_HUMAN	sp|P62633|CNBP_HUMAN	2|1|3|4|2|2	14	2.33	6	0|0|0|0|0|2|2|2|4|2|0|2|4|0|5|1|0|2|2|0|5	0.06	0.22	0.06	0.22	0.06	-5.4	1.48	0.76	P62633	CNBP_HUMAN
A02_SARS-CoV-2-nsp2	sp|P67775|PP2AA_HUMAN	sp|P67775|PP2AA_HUMAN	5|2|0|1|2|0	10	1.67	6	0|0|0|0|0|0|0|1|2|1|0|1|1|0|1|0|0|0|0|0|0	0.38	1	0.38	1	0.38	-2.63	5	0.43	P67775	PP2AA_HUMAN
A02_SARS-CoV-2-nsp2	sp|Q07666|KHDR1_HUMAN	sp|Q07666|KHDR1_HUMAN	2|1|0|1|3|1	8	1.33	6	0|0|1|0|0|0|0|1|2|0|0|0|4|0|1|0|0|1|0|0|1	0.18	0.66	0.18	0.66	0.18	-3.43	2.55	0.64	Q07666	KHDR1_HUMAN
A02_SARS-CoV-2-nsp2	sp|P35249|RFC4_HUMAN	sp|P35249|RFC4_HUMAN	1|0|0|0|5|0	6	1	6	0|0|0|0|0|0|0|0|0|0|0|0|0|0|0|0|0|0|0|0|0	0.17	1	0.17	1	0.17	-1.82	10	0.66	P35249	RFC4_HUMAN
A02_SARS-CoV-2-nsp2	sp|Q8WXX5|DNJC9_HUMAN	sp|Q8WXX5|DNJC9_HUMAN	1|2|0|4|3|0	10	1.67	6	0|0|0|0|0|1|4|1|4|4|0|0|6|0|1|3|0|3|0|0|3	0.08	0.31	0.08	0.31	0.08	-6.52	1.17	0.74	Q8WXX5	DNJC9_HUMAN
A02_SARS-CoV-2-nsp2	sp|P52943|CRIP2_HUMAN	sp|P52943|CRIP2_HUMAN	1|1|0|3|1|0	6	1	6	0|0|0|0|0|0|0|2|4|2|0|0|2|0|0|0|0|1|0|0|0	0.11	0.66	0.11	0.66	0.11	-3.47	1.91	0.72	P52943	CRIP2_HUMAN
A02_SARS-CoV-2-nsp2	sp|Q8N9Q2|SR1IP_HUMAN	sp|Q8N9Q2|SR1IP_HUMAN	4|3|3|5|5|4	24	4	6	0|0|0|0|0|3|2|2|6|2|1|1|7|0|6|2|0|2|8|0|3	0.07	0.15	0.07	0.15	0.07	-4.09	1.87	0.75	Q8N9Q2	SR1IP_HUMAN
A02_SARS-CoV-2-nsp2	sp|P42771|CDN2A_HUMAN	sp|P42771|CDN2A_HUMAN	1|3|1|1|3|0	9	1.5	6	1|0|0|0|0|0|0|0|1|0|0|0|1|0|0|0|0|0|0|0|0	0.33	0.98	0.33	0.98	0.33	-1.98	10.5	0.49	P42771	CDN2A_HUMAN
A02_SARS-CoV-2-nsp2	sp|Q15121|PEA15_HUMAN	sp|Q15121|PEA15_HUMAN	1|0|0|0|0|0	1	0.17	6	0|0|0|0|0|0|0|0|0|0|0|0|0|0|0|0|0|0|0|0|0	0	0	0	0	0	-1.82	1.67	0.82	Q15121	PEA15_HUMAN
A02_SARS-CoV-2-nsp2	sp|Q8IYB3|SRRM1_HUMAN	sp|Q8IYB3|SRRM1_HUMAN	9|9|4|10|20|4	56	9.33	6	0|0|0|0|0|4|0|4|14|6|0|0|7|0|3|5|0|4|4|0|0	0.49	0.96	0.49	0.96	0.49	-3.46	3.84	0.29	Q8IYB3	SRRM1_HUMAN
A02_SARS-CoV-2-nsp2	sp|P13928|ANXA8_HUMAN	sp|P13928|ANXA8_HUMAN	5|8|0|6|10|0	29	4.83	6	2|2|0|0|0|0|0|5|16|8|0|0|10|0|1|4|0|4|0|0|5	0.19	0.61	0.19	0.61	0.19	-11.59	1.78	0.64	P13928	ANXA8_HUMAN
A02_SARS-CoV-2-nsp2	sp|Q5VT79|AXA81_HUMAN	sp|Q5VT79|AXA81_HUMAN	1|0|1|6|10|2	20	3.33	6	2|2|0|0|0|3|0|0|15|0|0|5|10|0|3|0|0|4|0|0|0	0.19	0.76	0.19	0.76	0.19	-8.63	1.59	0.63	Q5VT79	AXA81_HUMAN
A02_SARS-CoV-2-nsp2	sp|P21266|GSTM3_HUMAN	sp|P21266|GSTM3_HUMAN	2|5|3|5|1|0	16	2.67	6	0|0|0|0|0|1|2|0|6|2|0|2|7|0|3|0|0|2|1|0|4	0.2	0.51	0.2	0.51	0.2	-6.45	1.87	0.61	P21266	GSTM3_HUMAN
A02_SARS-CoV-2-nsp2	sp|P09211|GSTP1_HUMAN	sp|P09211|GSTP1_HUMAN	1|11|4|15|4|2	37	6.17	6	0|0|0|0|0|0|1|3|7|5|0|1|2|0|3|0|0|1|0|0|0	0.52	0.99	0.52	0.99	0.52	-3.33	5.63	0.24	P09211	GSTP1_HUMAN
A02_SARS-CoV-2-nsp2	sp|P11940|PABP1_HUMAN	sp|P11940|PABP1_HUMAN	5|0|0|0|13|0	18	3	6	0|0|0|0|0|0|0|1|0|0|0|0|0|0|0|0|0|0|0|0|0	0.33	1	0.33	1	0.33	-1.82	30	0.48	P11940	PABP1_HUMAN
A02_SARS-CoV-2-nsp2	sp|O60701|UGDH_HUMAN	sp|O60701|UGDH_HUMAN	2|0|0|0|3|0	5	0.83	6	0|0|0|0|0|0|0|1|1|0|0|0|0|0|0|0|0|0|0|0|0	0.32	0.99	0.32	0.99	0.32	-1.82	8.33	0.5	O60701	UGDH_HUMAN
A02_SARS-CoV-2-nsp2	sp|P22695|QCR2_HUMAN	sp|P22695|QCR2_HUMAN	2|4|0|1|8|1	16	2.67	6	0|1|1|1|1|1|6|9|4|5|1|2|7|2|2|3|1|3|0|0|1	0.09	0.5	0.09	0.5	0.09	-10.68	1.1	0.74	P22695	QCR2_HUMAN
A02_SARS-CoV-2-nsp2	sp|Q96P11|NSUN5_HUMAN	sp|Q96P11|NSUN5_HUMAN	3|1|0|4|2|0	10	1.67	6	0|0|0|0|0|0|0|0|2|4|0|1|2|0|1|1|0|1|0|0|0	0.3	0.8	0.3	0.8	0.3	-3.62	2.92	0.52	Q96P11	NSUN5_HUMAN
A02_SARS-CoV-2-nsp2	sp|P36952|SPB5_HUMAN	sp|P36952|SPB5_HUMAN	3|11|5|10|7|2	38	6.33	6	0|0|0|0|4|0|0|1|8|7|0|2|1|0|2|0|0|1|1|0|1	0.57	0.92	0.57	0.92	0.57	-2.5	4.75	0.2	P36952	SPB5_HUMAN
A02_SARS-CoV-2-nsp2	sp|P0DN76|U2AF5_HUMAN	sp|P0DN76|U2AF5_HUMAN	1|4|1|3|1|1	11	1.83	6	0|0|0|0|0|1|0|0|12|5|0|1|7|0|1|3|0|3|0|0|2	0.06	0.25	0.06	0.25	0.06	-5.42	1.1	0.76	P0DN76	U2AF5_HUMAN
A02_SARS-CoV-2-nsp2	sp|Q01081|U2AF1_HUMAN	sp|Q01081|U2AF1_HUMAN	1|4|1|3|1|1	11	1.83	6	0|0|0|0|0|1|0|0|12|5|0|1|7|0|1|3|0|3|0|0|2	0.06	0.25	0.06	0.25	0.06	-5.42	1.1	0.76	Q01081	U2AF1_HUMAN
A02_SARS-CoV-2-nsp2	sp|P61077|UB2D3_HUMAN	sp|P61077|UB2D3_HUMAN	1|7|3|12|0|1	24	4	6	0|0|0|0|0|1|0|2|8|5|0|8|10|0|2|3|0|3|4|0|1	0.21	0.84	0.21	0.84	0.21	-9.55	1.79	0.6	P61077	UB2D3_HUMAN
A02_SARS-CoV-2-nsp2	sp|P62837|UB2D2_HUMAN	sp|P62837|UB2D2_HUMAN	1|7|3|12|0|1	24	4	6	0|0|0|0|0|1|0|2|8|5|0|8|10|0|2|3|0|3|4|0|1	0.21	0.84	0.21	0.84	0.21	-9.55	1.79	0.6	P62837	UB2D2_HUMAN
A02_SARS-CoV-2-nsp2	sp|Q14204|DYHC1_HUMAN	sp|Q14204|DYHC1_HUMAN	29|1|0|0|56|0	86	14.33	6	0|0|0|0|0|0|0|3|1|0|0|0|1|0|0|0|0|0|0|0|0	0.33	1	0.33	1	0.33	-2.37	60.2	0.48	Q14204	DYHC1_HUMAN
A02_SARS-CoV-2-nsp2	sp|Q9Y678|COPG1_HUMAN	sp|Q9Y678|COPG1_HUMAN	5|0|0|0|10|0	15	2.5	6	0|0|0|0|0|0|0|0|0|0|0|0|0|0|0|0|0|0|0|0|0	0.33	1	0.33	1	0.33	-1.82	25	0.48	Q9Y678	COPG1_HUMAN
A02_SARS-CoV-2-nsp2	sp|Q96EY4|TMA16_HUMAN	sp|Q96EY4|TMA16_HUMAN	1|4|3|6|2|1	17	2.83	6	10|3|1|2|4|3|1|4|13|4|0|1|13|0|5|6|0|9|0|0|7	0	0	0	0	0	-14.73	0.69	0.8	Q96EY4	TMA16_HUMAN
A02_SARS-CoV-2-nsp2	sp|Q14315|FLNC_HUMAN	sp|Q14315|FLNC_HUMAN	16|2|4|7|37|0	66	11	6	0|0|0|0|0|0|13|11|21|10|0|5|0|0|5|0|0|5|9|0|0	0.29	0.98	0.29	0.98	0.29	-15.92	2.92	0.53	Q14315	FLNC_HUMAN
A02_SARS-CoV-2-nsp2	sp|P13667|PDIA4_HUMAN	sp|P13667|PDIA4_HUMAN	5|5|0|9|16|0	35	5.83	6	0|0|0|0|0|2|3|9|3|5|0|1|3|0|1|0|0|0|1|0|2	0.48	0.98	0.48	0.98	0.48	-6.39	4.08	0.31	P13667	PDIA4_HUMAN
A02_SARS-CoV-2-nsp2	sp|Q9Y230|RUVB2_HUMAN	sp|Q9Y230|RUVB2_HUMAN	3|0|1|2|15|0	21	3.5	6	0|0|0|0|0|0|1|2|1|0|0|0|0|0|0|1|0|0|0|0|0	0.44	1	0.44	1	0.44	-2.32	14.7	0.36	Q9Y230	RUVB2_HUMAN
A02_SARS-CoV-2-nsp2	sp|Q15084|PDIA6_HUMAN	sp|Q15084|PDIA6_HUMAN	3|5|5|7|5|4	29	4.83	6	0|0|0|1|1|1|3|3|4|4|0|1|8|0|6|1|0|3|0|0|1	0.3	0.65	0.3	0.65	0.3	-2.82	2.74	0.52	Q15084	PDIA6_HUMAN
A02_SARS-CoV-2-nsp2	sp|Q9BWD1|THIC_HUMAN	sp|Q9BWD1|THIC_HUMAN	1|0|0|2|0|1	4	0.67	6	0|0|0|0|0|0|0|2|0|1|0|2|0|0|0|0|0|0|0|0|0	0.12	0.71	0.12	0.71	0.12	-2.35	2.8	0.72	Q9BWD1	THIC_HUMAN
A02_SARS-CoV-2-nsp2	sp|Q14257|RCN2_HUMAN	sp|Q14257|RCN2_HUMAN	2|0|0|0|2|0	4	0.67	6	0|0|0|0|0|0|3|2|3|0|0|0|0|0|3|0|0|1|0|0|0	0.14	0.42	0.14	0.42	0.14	-3.65	1.17	0.7	Q14257	RCN2_HUMAN
A02_SARS-CoV-2-nsp2	sp|P05198|IF2A_HUMAN	sp|P05198|IF2A_HUMAN	2|2|4|5|5|1	19	3.17	6	0|0|0|0|0|0|0|1|3|2|0|1|2|0|1|1|0|3|0|0|1	0.52	0.91	0.52	0.91	0.52	-2.34	4.43	0.24	P05198	IF2A_HUMAN
A02_SARS-CoV-2-nsp2	sp|P19623|SPEE_HUMAN	sp|P19623|SPEE_HUMAN	1|0|0|0|0|0	1	0.17	6	0|0|0|0|0|0|0|0|0|1|0|0|0|0|0|0|0|0|0|0|0	0	0	0	0	0	-1.82	1.67	0.82	P19623	SPEE_HUMAN
A02_SARS-CoV-2-nsp2	sp|O15145|ARPC3_HUMAN	sp|O15145|ARPC3_HUMAN	2|2|0|0|4|0	8	1.33	6	0|0|1|0|0|0|2|1|11|11|0|0|0|0|3|0|0|9|0|0|0	0.04	0.21	0.04	0.21	0.04	-7.9	0.74	0.77	O15145	ARPC3_HUMAN
A02_SARS-CoV-2-nsp2	sp|Q08211|DHX9_HUMAN	sp|Q08211|DHX9_HUMAN	8|1|1|2|22|1	35	5.83	6	0|0|0|0|0|0|3|8|1|1|0|1|1|0|0|1|0|1|0|0|0	0.37	1	0.37	1	0.37	-2.1	7.21	0.44	Q08211	DHX9_HUMAN
A02_SARS-CoV-2-nsp2	sp|Q06210|GFPT1_HUMAN	sp|Q06210|GFPT1_HUMAN	4|2|0|1|10|0	17	2.83	6	0|0|0|0|0|0|0|2|1|1|1|0|2|0|0|0|0|0|0|0|0	0.43	1	0.43	1	0.43	-2.67	8.5	0.37	Q06210	GFPT1_HUMAN
A02_SARS-CoV-2-nsp2	sp|Q15233|NONO_HUMAN	sp|Q15233|NONO_HUMAN	2|2|0|3|6|0	13	2.17	6	0|0|0|0|0|0|0|1|2|3|0|2|2|0|0|0|0|0|0|0|0	0.43	0.97	0.43	0.97	0.43	-3.25	4.55	0.37	Q15233	NONO_HUMAN
A02_SARS-CoV-2-nsp2	sp|P55209|NP1L1_HUMAN	sp|P55209|NP1L1_HUMAN	2|0|0|0|2|0	4	0.67	6	0|0|0|0|0|0|1|0|0|0|0|0|0|0|0|0|0|0|0|0|0	0.31	0.94	0.31	0.94	0.31	-1.82	6.67	0.51	P55209	NP1L1_HUMAN
A02_SARS-CoV-2-nsp2	sp|O43795|MYO1B_HUMAN	sp|O43795|MYO1B_HUMAN	8|0|0|0|22|0	30	5	6	0|0|0|0|0|0|7|14|61|31|0|0|3|0|21|0|0|25|0|0|1	0.01	0.09	0.01	0.09	0.01	-32.86	0.64	0.78	O43795	MYO1B_HUMAN
A02_SARS-CoV-2-nsp2	sp|Q8N1F7|NUP93_HUMAN	sp|Q8N1F7|NUP93_HUMAN	2|0|0|0|11|0	13	2.17	6	0|0|0|0|0|0|2|5|0|0|0|0|0|0|0|0|0|0|0|0|1	0.27	0.99	0.27	0.99	0.27	-2.98	5.69	0.55	Q8N1F7	NUP93_HUMAN
A02_SARS-CoV-2-nsp2	sp|P04637|P53_HUMAN	sp|P04637|P53_HUMAN	4|0|1|1|3|0	9	1.5	6	0|0|0|0|0|0|0|1|2|0|0|0|0|0|0|0|0|0|0|0|0	0.32	0.99	0.32	0.99	0.32	-1.99	10.5	0.5	P04637	P53_HUMAN
A02_SARS-CoV-2-nsp2	sp|P39748|FEN1_HUMAN	sp|P39748|FEN1_HUMAN	3|0|0|2|6|0	11	1.83	6	0|0|0|0|0|0|0|0|0|0|0|0|0|0|0|0|0|0|0|0|1	0.49	1	0.49	1	0.49	-1.82	18.33	0.29	P39748	FEN1_HUMAN
A02_SARS-CoV-2-nsp2	sp|Q07021|C1QBP_HUMAN	sp|Q07021|C1QBP_HUMAN	2|1|0|2|8|0	13	2.17	6	0|0|0|0|0|1|1|0|1|1|0|1|2|0|1|1|0|1|0|0|1	0.3	1	0.3	1	0.3	-3.35	4.14	0.53	Q07021	C1QBP_HUMAN
A02_SARS-CoV-2-nsp2	sp|Q6DKI1|RL7L_HUMAN	sp|Q6DKI1|RL7L_HUMAN	1|8|0|1|4|0	14	2.33	6	0|0|0|0|0|1|0|1|8|2|0|0|2|0|1|1|0|0|2|0|0	0.26	0.91	0.26	0.91	0.26	-4.88	2.72	0.56	Q6DKI1	RL7L_HUMAN
A02_SARS-CoV-2-nsp2	sp|P36969|GPX4_HUMAN	sp|P36969|GPX4_HUMAN	1|8|4|5|5|2	25	4.17	6	0|0|0|0|0|1|2|1|8|7|0|3|9|0|4|1|0|3|2|0|3	0.17	0.62	0.17	0.62	0.17	-6.81	1.99	0.65	P36969	GPX4_HUMAN
A02_SARS-CoV-2-nsp2	sp|Q13428|TCOF_HUMAN	sp|Q13428|TCOF_HUMAN	18|8|11|22|20|2	81	13.5	6	1|0|0|0|0|3|10|4|15|7|0|9|11|0|9|3|0|10|10|0|11	0.39	0.87	0.39	0.87	0.39	-15.87	2.75	0.42	Q13428	TCOF_HUMAN
A02_SARS-CoV-2-nsp2	sp|Q92598|HS105_HUMAN	sp|Q92598|HS105_HUMAN	4|2|3|3|8|1	21	3.5	6	0|0|0|0|0|0|0|0|3|2|0|0|8|0|1|1|0|4|0|0|1	0.44	0.89	0.44	0.89	0.44	-2.67	3.68	0.36	Q92598	HS105_HUMAN
A02_SARS-CoV-2-nsp2	sp|Q15582|BGH3_HUMAN	sp|Q15582|BGH3_HUMAN	6|7|4|13|13|3	46	7.67	6	0|0|0|0|0|6|11|8|18|9|4|10|18|6|6|5|0|8|5|4|10	0	0.01	0	0.01	0	-18.42	1.26	0.8	Q15582	BGH3_HUMAN
A02_SARS-CoV-2-nsp2	sp|Q9Y5M8|SRPRB_HUMAN	sp|Q9Y5M8|SRPRB_HUMAN	1|0|0|0|3|0	4	0.67	6	0|0|0|0|0|0|0|0|0|0|0|0|0|0|0|0|0|0|0|0|0	0.16	0.99	0.16	0.99	0.16	-1.82	6.67	0.66	Q9Y5M8	SRPRB_HUMAN
A02_SARS-CoV-2-nsp2	sp|Q9H7E9|CH033_HUMAN	sp|Q9H7E9|CH033_HUMAN	1|2|1|2|1|1	8	1.33	6	1|1|0|0|0|0|1|0|1|0|0|0|2|0|1|0|0|1|0|0|1	0.16	0.47	0.16	0.47	0.16	-1.4	3.11	0.67	Q9H7E9	CH033_HUMAN
A02_SARS-CoV-2-nsp2	sp|Q6YN16|HSDL2_HUMAN	sp|Q6YN16|HSDL2_HUMAN	2|1|0|0|2|0	5	0.83	6	0|0|0|0|0|0|1|0|1|0|0|0|1|0|0|0|0|0|0|0|1	0.27	0.82	0.27	0.82	0.27	-2.15	4.38	0.55	Q6YN16	HSDL2_HUMAN
A02_SARS-CoV-2-nsp2	sp|P53597|SUCA_HUMAN	sp|P53597|SUCA_HUMAN	1|0|0|1|3|0	5	0.83	6	0|0|0|0|0|0|0|1|0|0|0|0|0|0|0|0|0|0|0|0|0	0.16	0.99	0.16	0.99	0.16	-1.82	8.33	0.66	P53597	SUCA_HUMAN
A02_SARS-CoV-2-nsp2	sp|Q9GZS3|WDR61_HUMAN	sp|Q9GZS3|WDR61_HUMAN	1|0|0|0|1|0	2	0.33	6	0|0|0|0|0|0|0|1|0|0|0|0|0|0|0|0|0|0|0|0|0	0	0	0	0	0	-1.82	3.33	0.82	Q9GZS3	WDR61_HUMAN
A02_SARS-CoV-2-nsp2	sp|Q6P1X6|CH082_HUMAN	sp|Q6P1X6|CH082_HUMAN	2|2|1|1|0|1	7	1.17	6	0|0|0|0|0|0|0|2|1|2|0|3|3|0|0|0|0|1|0|0|1	0.12	0.36	0.12	0.36	0.12	-3.77	1.88	0.71	Q6P1X6	CH082_HUMAN
A02_SARS-CoV-2-nsp2	sp|O14602|IF1AY_HUMAN	sp|O14602|IF1AY_HUMAN	1|0|0|0|2|4	7	1.17	6	0|0|1|4|5|12|3|3|0|0|0|0|0|0|0|0|0|0|5|0|0	0.06	0.3	0.06	0.3	0.06	-6.88	0.74	0.76	O14602	IF1AY_HUMAN
A02_SARS-CoV-2-nsp2	sp|P47813|IF1AX_HUMAN	sp|P47813|IF1AX_HUMAN	1|10|4|13|2|4	34	5.67	6	6|9|1|4|5|12|3|3|18|9|0|4|16|0|9|10|0|7|5|0|10	0	0	0	0	0	-23.76	0.91	0.8	P47813	IF1AX_HUMAN
A02_SARS-CoV-2-nsp2	sp|P14923|PLAK_HUMAN	sp|P14923|PLAK_HUMAN	4|0|0|0|8|0	12	2	6	0|0|0|0|0|0|9|11|0|1|0|0|0|1|0|0|0|0|0|0|0	0.25	0.87	0.25	0.87	0.25	-4.13	1.91	0.57	P14923	PLAK_HUMAN
A02_SARS-CoV-2-nsp2	sp|P20073|ANXA7_HUMAN	sp|P20073|ANXA7_HUMAN	2|6|4|9|3|2	26	4.33	6	0|0|0|0|0|0|0|1|11|7|0|3|9|0|4|0|0|2|0|0|1	0.26	0.76	0.26	0.76	0.26	-4.03	2.39	0.56	P20073	ANXA7_HUMAN
A02_SARS-CoV-2-nsp2	sp|Q8NFV4|ABHDB_HUMAN	sp|Q8NFV4|ABHDB_HUMAN	2|0|0|0|1|0	3	0.5	6	0|0|0|0|0|0|0|0|0|0|0|0|0|0|0|0|0|0|0|0|0	0.16	0.94	0.16	0.94	0.16	-1.82	5	0.67	Q8NFV4	ABHDB_HUMAN
A02_SARS-CoV-2-nsp2	sp|P24534|EF1B_HUMAN	sp|P24534|EF1B_HUMAN	1|0|0|1|2|0	4	0.67	6	1|1|0|0|0|0|1|0|1|0|0|0|0|0|0|0|0|1|0|0|0	0.12	0.72	0.12	0.72	0.12	-2.32	2.8	0.71	P24534	EF1B_HUMAN
A02_SARS-CoV-2-nsp2	sp|P38159|RBMX_HUMAN	sp|P38159|RBMX_HUMAN	2|1|0|3|5|0	11	1.83	6	0|0|1|0|0|0|3|1|0|1|0|0|1|0|0|1|0|0|0|0|0	0.39	0.98	0.39	0.98	0.39	-2.86	4.81	0.42	P38159	RBMX_HUMAN
A02_SARS-CoV-2-nsp2	sp|P13995|MTDC_HUMAN	sp|P13995|MTDC_HUMAN	2|2|0|2|7|1	14	2.33	6	1|0|0|0|0|1|0|3|3|1|0|0|2|0|0|1|0|0|0|0|0	0.36	0.98	0.36	0.98	0.36	-3.59	4.08	0.46	P13995	MTDC_HUMAN
A02_SARS-CoV-2-nsp2	sp|Q5T0D9|TPRGL_HUMAN	sp|Q5T0D9|TPRGL_HUMAN	1|0|0|0|0|0	1	0.17	6	0|0|0|0|0|0|0|0|0|0|0|0|0|0|0|0|0|0|0|0|0	0	0	0	0	0	-1.82	1.67	0.82	Q5T0D9	TPRGL_HUMAN
A02_SARS-CoV-2-nsp2	sp|P27797|CALR_HUMAN	sp|P27797|CALR_HUMAN	2|0|1|1|6|0	10	1.67	6	0|0|0|0|0|0|0|0|0|0|0|0|0|0|0|0|0|0|0|0|0	0.32	1	0.32	1	0.32	-1.82	16.67	0.5	P27797	CALR_HUMAN
A02_SARS-CoV-2-nsp2	sp|O95433|AHSA1_HUMAN	sp|O95433|AHSA1_HUMAN	2|0|0|0|2|3	7	1.17	6	0|0|0|0|0|1|0|0|1|0|0|0|0|2|0|0|0|0|0|1|0	0.4	0.93	0.4	0.93	0.4	-2.32	4.9	0.41	O95433	AHSA1_HUMAN
A02_SARS-CoV-2-nsp2	sp|P40926|MDHM_HUMAN	sp|P40926|MDHM_HUMAN	2|3|0|1|4|0	10	1.67	6	0|0|0|0|0|0|0|0|3|1|0|0|3|0|0|0|0|0|0|0|0	0.39	0.9	0.39	0.9	0.39	-2.75	5	0.42	P40926	MDHM_HUMAN
A02_SARS-CoV-2-nsp2	sp|Q9UKM9|RALY_HUMAN	sp|Q9UKM9|RALY_HUMAN	2|0|0|0|3|0	5	0.83	6	0|0|0|0|0|0|2|0|0|0|0|0|0|0|0|0|0|0|0|0|0	0.32	0.97	0.32	0.97	0.32	-1.84	8.33	0.51	Q9UKM9	RALY_HUMAN
A02_SARS-CoV-2-nsp2	sp|O00232|PSD12_HUMAN	sp|O00232|PSD12_HUMAN	1|0|0|0|3|0	4	0.67	6	0|0|0|0|0|0|0|0|0|0|0|0|0|0|0|0|0|0|0|0|0	0.16	0.99	0.16	0.99	0.16	-1.82	6.67	0.66	O00232	PSD12_HUMAN
A02_SARS-CoV-2-nsp2	sp|O14950|ML12B_HUMAN	sp|O14950|ML12B_HUMAN	1|4|3|3|1|0	12	2	6	2|0|0|1|1|1|2|4|7|6|0|3|3|0|4|0|0|4|1|0|2	0.02	0.09	0.02	0.09	0.02	-8.88	1.02	0.78	O14950	ML12B_HUMAN
A02_SARS-CoV-2-nsp2	sp|P19105|ML12A_HUMAN	sp|P19105|ML12A_HUMAN	1|4|3|3|1|0	12	2	6	2|0|0|1|1|1|2|4|7|6|0|3|3|0|4|0|0|4|1|0|2	0.02	0.09	0.02	0.09	0.02	-8.88	1.02	0.78	P19105	ML12A_HUMAN
A02_SARS-CoV-2-nsp2	sp|Q9NVP1|DDX18_HUMAN	sp|Q9NVP1|DDX18_HUMAN	4|27|18|44|15|4	112	18.67	6	1|0|0|1|1|1|7|10|35|18|0|14|24|0|7|9|0|14|15|0|7	0.23	0.94	0.23	0.94	0.23	-22.86	2.39	0.59	Q9NVP1	DDX18_HUMAN
A02_SARS-CoV-2-nsp2	sp|O00629|IMA3_HUMAN	sp|O00629|IMA3_HUMAN	1|0|0|0|1|0	2	0.33	6	0|0|0|0|0|0|0|1|0|0|0|0|0|0|0|0|0|0|0|0|0	0	0	0	0	0	-1.82	3.33	0.82	O00629	IMA3_HUMAN
A02_SARS-CoV-2-nsp2	sp|O00505|IMA4_HUMAN	sp|O00505|IMA4_HUMAN	1|0|0|0|2|0	3	0.5	6	0|0|0|0|0|0|0|1|0|0|0|0|0|0|0|0|0|0|0|0|0	0.16	0.94	0.16	0.94	0.16	-1.82	5	0.67	O00505	IMA4_HUMAN
A02_SARS-CoV-2-nsp2	sp|P51149|RAB7A_HUMAN	sp|P51149|RAB7A_HUMAN	1|0|0|0|3|0	4	0.67	6	0|0|0|0|0|0|0|0|0|0|0|0|0|0|0|0|0|0|0|0|0	0.16	0.99	0.16	0.99	0.16	-1.82	6.67	0.66	P51149	RAB7A_HUMAN
A02_SARS-CoV-2-nsp2	sp|Q9Y5S9|RBM8A_HUMAN	sp|Q9Y5S9|RBM8A_HUMAN	1|0|0|0|1|0	2	0.33	6	0|0|0|0|0|0|1|0|0|0|0|0|0|0|0|0|0|0|0|0|0	0	0	0	0	0	-1.82	3.33	0.82	Q9Y5S9	RBM8A_HUMAN
A02_SARS-CoV-2-nsp2	sp|Q9NY61|AATF_HUMAN	sp|Q9NY61|AATF_HUMAN	2|0|0|0|3|0	5	0.83	6	0|0|0|0|0|0|0|0|0|0|0|0|0|0|0|0|0|0|0|0|0	0.32	0.99	0.32	0.99	0.32	-1.82	8.33	0.5	Q9NY61	AATF_HUMAN
A02_SARS-CoV-2-nsp2	sp|O95232|LC7L3_HUMAN	sp|O95232|LC7L3_HUMAN	3|6|4|5|4|6	28	4.67	6	0|0|0|0|0|4|1|2|16|6|0|1|14|0|7|8|0|7|1|0|8	0	0.01	0	0.01	0	-8.92	1.31	0.79	O95232	LC7L3_HUMAN
A02_SARS-CoV-2-nsp2	sp|P48729|KC1A_HUMAN	sp|P48729|KC1A_HUMAN	1|5|2|4|1|1	14	2.33	6	0|0|0|0|0|0|8|0|5|4|0|3|6|0|0|0|0|3|8|0|4	0.06	0.24	0.06	0.24	0.06	-6.67	1.2	0.76	P48729	KC1A_HUMAN
A02_SARS-CoV-2-nsp2	sp|Q14103|HNRPD_HUMAN	sp|Q14103|HNRPD_HUMAN	3|3|2|2|3|0	13	2.17	6	1|0|0|1|0|0|2|2|2|4|0|3|2|0|1|0|0|1|2|0|0	0.21	0.34	0.21	0.34	0.21	-4.8	2.17	0.6	Q14103	HNRPD_HUMAN
A02_SARS-CoV-2-nsp2	sp|P62917|RL8_HUMAN	sp|P62917|RL8_HUMAN	3|2|2|2|4|1	14	2.33	6	1|1|0|0|0|2|1|2|3|1|0|1|1|0|1|2|0|2|2|0|1	0.22	0.63	0.22	0.63	0.22	-3.45	2.33	0.6	P62917	RL8_HUMAN
A02_SARS-CoV-2-nsp2	sp|Q13637|RAB32_HUMAN	sp|Q13637|RAB32_HUMAN	1|0|0|0|0|0	1	0.17	6	0|0|0|0|0|0|1|0|1|0|0|0|0|0|0|0|0|0|0|1|0	0	0	0	0	0	-1.98	1.17	0.82	Q13637	RAB32_HUMAN
A02_SARS-CoV-2-nsp2	sp|P26583|HMGB2_HUMAN	sp|P26583|HMGB2_HUMAN	1|19|7|13|4|2	46	7.67	6	0|0|0|0|0|3|2|2|17|7|0|2|15|0|6|4|0|7|1|0|6	0.26	0.88	0.26	0.88	0.26	-11.87	2.24	0.56	P26583	HMGB2_HUMAN
A02_SARS-CoV-2-nsp2	sp|Q15149|PLEC_HUMAN	sp|Q15149|PLEC_HUMAN	23|2|0|0|84|0	109	18.17	6	1|0|8|3|4|0|29|39|123|61|0|0|0|0|21|0|0|43|0|0|0	0.15	0.93	0.15	0.93	0.15	-68.34	1.15	0.68	Q15149	PLEC_HUMAN
A02_SARS-CoV-2-nsp2	sp|Q9P258|RCC2_HUMAN	sp|Q9P258|RCC2_HUMAN	2|12|3|14|9|5	45	7.5	6	0|0|0|0|0|3|5|5|23|13|0|3|21|0|5|10|0|5|2|0|6	0.05	0.22	0.05	0.22	0.05	-15.2	1.56	0.76	Q9P258	RCC2_HUMAN
A02_SARS-CoV-2-nsp2	sp|P35637|FUS_HUMAN	sp|P35637|FUS_HUMAN	1|4|2|8|5|0	20	3.33	6	0|0|0|1|1|1|0|4|5|3|0|0|1|0|2|1|0|1|1|0|0	0.39	0.95	0.39	0.95	0.39	-4.62	3.33	0.41	P35637	FUS_HUMAN
A02_SARS-CoV-2-nsp2	sp|Q9ULV4|COR1C_HUMAN	sp|Q9ULV4|COR1C_HUMAN	1|0|1|2|4|0	8	1.33	6	0|0|0|0|0|0|0|0|2|0|0|0|0|0|1|0|0|1|0|0|0	0.3	0.99	0.3	0.99	0.3	-2.16	7	0.53	Q9ULV4	COR1C_HUMAN
A02_SARS-CoV-2-nsp2	sp|P05455|LA_HUMAN	sp|P05455|LA_HUMAN	2|0|0|0|2|0	4	0.67	6	0|0|0|0|0|0|0|0|0|0|0|0|0|0|0|0|0|0|0|0|0	0.31	0.94	0.31	0.94	0.31	-1.82	6.67	0.51	P05455	LA_HUMAN
A02_SARS-CoV-2-nsp2	sp|Q7L2H7|EIF3M_HUMAN	sp|Q7L2H7|EIF3M_HUMAN	1|0|0|0|1|0	2	0.33	6	0|0|0|0|0|0|0|0|0|0|0|0|0|0|0|0|0|0|0|0|0	0	0	0	0	0	-1.82	3.33	0.82	Q7L2H7	EIF3M_HUMAN
A02_SARS-CoV-2-nsp2	sp|O75494|SRS10_HUMAN	sp|O75494|SRS10_HUMAN	1|0|0|0|1|0	2	0.33	6	0|0|0|0|0|0|0|0|0|0|0|0|0|0|0|0|0|0|0|0|0	0	0	0	0	0	-1.82	3.33	0.82	O75494	SRS10_HUMAN
A02_SARS-CoV-2-nsp2	sp|P61758|PFD3_HUMAN	sp|P61758|PFD3_HUMAN	2|3|1|1|1|2	10	1.67	6	0|0|0|0|0|1|0|0|3|1|0|2|2|0|1|0|0|2|0|0|2	0.2	0.57	0.2	0.57	0.2	-2.17	2.5	0.62	P61758	PFD3_HUMAN
A02_SARS-CoV-2-nsp2	sp|P40616|ARL1_HUMAN	sp|P40616|ARL1_HUMAN	2|0|0|0|2|0	4	0.67	6	0|0|0|0|0|0|1|1|0|0|0|0|0|0|0|0|0|0|0|0|0	0.31	0.94	0.31	0.94	0.31	-1.82	6.67	0.51	P40616	ARL1_HUMAN
A02_SARS-CoV-2-nsp2	sp|Q9Y6M1|IF2B2_HUMAN	sp|Q9Y6M1|IF2B2_HUMAN	2|0|0|0|2|0	4	0.67	6	0|0|0|0|0|0|0|0|0|0|0|0|0|0|0|0|0|0|0|0|0	0.31	0.94	0.31	0.94	0.31	-1.82	6.67	0.51	Q9Y6M1	IF2B2_HUMAN
A02_SARS-CoV-2-nsp2	sp|P50990|TCPQ_HUMAN	sp|P50990|TCPQ_HUMAN	3|3|0|2|8|0	16	2.67	6	0|0|2|0|0|0|1|3|2|2|0|0|2|0|0|0|0|0|0|0|0	0.44	0.99	0.44	0.99	0.44	-3.59	4.67	0.36	P50990	TCPQ_HUMAN
A02_SARS-CoV-2-nsp2	sp|P31930|QCR1_HUMAN	sp|P31930|QCR1_HUMAN	1|3|0|0|0|0	4	0.67	6	0|0|0|0|0|0|0|1|1|1|0|0|0|0|0|0|0|1|0|0|0	0.16	0.96	0.16	0.96	0.16	-2.15	3.5	0.67	P31930	QCR1_HUMAN
A02_SARS-CoV-2-nsp2	sp|Q8NBS9|TXND5_HUMAN	sp|Q8NBS9|TXND5_HUMAN	2|5|6|8|2|1	24	4	6	0|0|0|0|1|0|2|1|4|2|0|1|3|0|4|0|0|5|3|0|3	0.37	0.89	0.37	0.89	0.37	-4.66	2.9	0.44	Q8NBS9	TXND5_HUMAN
A02_SARS-CoV-2-nsp2	sp|Q13126|MTAP_HUMAN	sp|Q13126|MTAP_HUMAN	3|3|1|2|3|1	13	2.17	6	0|0|0|2|1|0|0|0|2|2|0|0|1|0|0|0|0|1|0|0|2	0.42	0.71	0.42	0.71	0.42	-1.72	4.14	0.38	Q13126	MTAP_HUMAN
A02_SARS-CoV-2-nsp2	sp|Q9BTT0|AN32E_HUMAN	sp|Q9BTT0|AN32E_HUMAN	1|0|0|0|1|0	2	0.33	6	0|0|0|0|0|0|0|0|0|0|0|0|0|0|0|0|0|0|0|0|0	0	0	0	0	0	-1.82	3.33	0.82	Q9BTT0	AN32E_HUMAN
A02_SARS-CoV-2-nsp2	sp|O14818|PSA7_HUMAN	sp|O14818|PSA7_HUMAN	1|7|0|5|7|2	22	3.67	6	1|0|1|0|0|0|0|0|5|5|0|3|7|0|0|1|0|2|0|0|0	0.39	0.79	0.39	0.79	0.39	-5.26	3.08	0.43	O14818	PSA7_HUMAN
A02_SARS-CoV-2-nsp2	sp|P62906|RL10A_HUMAN	sp|P62906|RL10A_HUMAN	1|4|0|4|8|0	17	2.83	6	0|0|0|0|1|0|1|4|5|3|0|2|3|0|0|3|0|0|0|0|0	0.33	0.92	0.33	0.92	0.33	-4.75	2.7	0.49	P62906	RL10A_HUMAN
A02_SARS-CoV-2-nsp2	sp|P61026|RAB10_HUMAN	sp|P61026|RAB10_HUMAN	1|0|0|0|4|0	5	0.83	6	0|0|0|0|0|0|0|0|0|0|0|0|0|0|0|0|0|0|0|0|0	0.17	1	0.17	1	0.17	-1.82	8.33	0.66	P61026	RAB10_HUMAN
A02_SARS-CoV-2-nsp2	sp|O43818|U3IP2_HUMAN	sp|O43818|U3IP2_HUMAN	1|0|0|0|0|0	1	0.17	6	0|0|0|0|0|0|0|0|0|0|0|0|0|0|0|0|0|0|0|0|0	0	0	0	0	0	-1.82	1.67	0.82	O43818	U3IP2_HUMAN
A02_SARS-CoV-2-nsp2	sp|O95758|PTBP3_HUMAN	sp|O95758|PTBP3_HUMAN	2|0|0|3|3|1	9	1.5	6	0|0|0|0|0|0|0|1|0|0|0|0|0|0|0|1|0|0|0|0|0	0.49	0.99	0.49	0.99	0.49	-1.82	15	0.29	O95758	PTBP3_HUMAN
A02_SARS-CoV-2-nsp2	sp|Q5XKE5|K2C79_HUMAN	sp|Q5XKE5|K2C79_HUMAN	3|14|0|0|10|0	27	4.5	6	0|0|0|0|0|0|20|9|23|11|0|3|11|0|10|0|0|5|0|0|0	0.07	0.4	0.07	0.4	0.07	-18.4	1.03	0.75	Q5XKE5	K2C79_HUMAN
A02_SARS-CoV-2-nsp2	sp|Q14254|FLOT2_HUMAN	sp|Q14254|FLOT2_HUMAN	1|0|0|0|2|0	3	0.5	6	0|0|0|0|0|0|0|0|0|0|0|0|0|0|0|0|0|0|0|0|0	0.16	0.94	0.16	0.94	0.16	-1.82	5	0.67	Q14254	FLOT2_HUMAN
A02_SARS-CoV-2-nsp2	sp|Q9P035|HACD3_HUMAN	sp|Q9P035|HACD3_HUMAN	2|0|0|0|6|3	11	1.83	6	0|0|0|0|0|0|1|1|1|0|0|0|0|2|0|1|0|0|0|2|0	0.4	1	0.4	1	0.4	-2.83	4.81	0.4	Q9P035	HACD3_HUMAN
A02_SARS-CoV-2-nsp2	sp|P61006|RAB8A_HUMAN	sp|P61006|RAB8A_HUMAN	1|0|0|0|1|0	2	0.33	6	0|0|0|0|0|0|0|0|0|0|0|0|0|0|0|0|0|0|0|0|0	0	0	0	0	0	-1.82	3.33	0.82	P61006	RAB8A_HUMAN
A02_SARS-CoV-2-nsp2	sp|Q13523|PRP4B_HUMAN	sp|Q13523|PRP4B_HUMAN	6|10|6|17|9|3	51	8.5	6	0|0|0|0|0|2|1|2|22|10|0|2|12|0|7|1|0|7|4|0|5	0.2	0.82	0.2	0.82	0.2	-8.79	2.38	0.6	Q13523	PRP4B_HUMAN
A02_SARS-CoV-2-nsp2	sp|Q5EB52|MEST_HUMAN	sp|Q5EB52|MEST_HUMAN	1|1|0|0|1|0	3	0.5	6	0|0|0|0|0|0|0|2|1|0|0|0|2|1|0|2|0|0|0|3|0	0	0	0	0	0	-3.41	0.95	0.82	Q5EB52	MEST_HUMAN
A02_SARS-CoV-2-nsp2	sp|P20042|IF2B_HUMAN	sp|P20042|IF2B_HUMAN	2|3|5|5|3|1	19	3.17	6	2|1|0|1|1|2|3|1|7|3|0|3|6|0|4|2|0|5|2|0|4	0.04	0.1	0.04	0.1	0.04	-7.73	1.41	0.77	P20042	IF2B_HUMAN
A02_SARS-CoV-2-nsp2	sp|P43246|MSH2_HUMAN	sp|P43246|MSH2_HUMAN	3|1|0|1|7|0	12	2	6	0|0|0|0|0|0|1|1|1|1|0|0|1|0|0|0|0|1|0|0|2	0.31	1	0.31	1	0.31	-2.84	5.25	0.52	P43246	MSH2_HUMAN
A02_SARS-CoV-2-nsp2	sp|P62995|TRA2B_HUMAN	sp|P62995|TRA2B_HUMAN	1|0|0|0|1|0	2	0.33	6	0|0|0|0|0|0|0|0|0|0|0|0|0|0|0|0|0|0|0|0|0	0	0	0	0	0	-1.82	3.33	0.82	P62995	TRA2B_HUMAN
A02_SARS-CoV-2-nsp2	sp|A0A0B4J2D5|GAL3B_HUMAN	sp|A0A0B4J2D5|GAL3B_HUMAN	1|2|0|0|1|1	5	0.83	6	0|0|0|0|0|1|2|1|1|1|0|0|1|0|1|1|0|1|0|0|1	0.07	0.4	0.07	0.4	0.07	-3.35	1.59	0.76	A0A0B4J2D5	GAL3B_HUMAN
A02_SARS-CoV-2-nsp2	sp|P0DPI2|GAL3A_HUMAN	sp|P0DPI2|GAL3A_HUMAN	1|2|0|0|1|1	5	0.83	6	0|0|0|0|0|1|2|1|1|1|0|0|1|0|1|1|0|1|0|0|1	0.07	0.4	0.07	0.4	0.07	-3.35	1.59	0.76	P0DPI2	GAL3A_HUMAN
A02_SARS-CoV-2-nsp2	sp|Q96FF9|CDCA5_HUMAN	sp|Q96FF9|CDCA5_HUMAN	1|0|0|0|0|0	1	0.17	6	0|0|0|0|0|0|0|0|0|0|0|0|0|0|0|0|0|0|0|0|0	0	0	0	0	0	-1.82	1.67	0.82	Q96FF9	CDCA5_HUMAN
A02_SARS-CoV-2-nsp2	sp|Q9UGY1|NOL12_HUMAN	sp|Q9UGY1|NOL12_HUMAN	1|4|2|4|4|1	16	2.67	6	1|0|0|0|1|1|4|2|3|1|0|4|2|0|3|2|0|1|1|0|2	0.19	0.37	0.19	0.37	0.19	-4.64	2	0.63	Q9UGY1	NOL12_HUMAN
A02_SARS-CoV-2-nsp2	sp|P51148|RAB5C_HUMAN	sp|P51148|RAB5C_HUMAN	1|0|0|0|4|0	5	0.83	6	0|0|0|0|0|0|0|1|0|0|0|0|1|0|0|0|0|0|0|0|0	0.17	1	0.17	1	0.17	-1.82	8.33	0.66	P51148	RAB5C_HUMAN
A02_SARS-CoV-2-nsp2	sp|Q9Y324|FCF1_HUMAN	sp|Q9Y324|FCF1_HUMAN	1|1|3|5|1|0	11	1.83	6	0|0|0|0|0|1|1|1|1|1|0|3|1|0|1|0|0|1|1|0|1	0.26	0.96	0.26	0.96	0.26	-3.69	2.96	0.56	Q9Y324	FCF1_HUMAN
A02_SARS-CoV-2-nsp2	sp|P49327|FAS_HUMAN	sp|P49327|FAS_HUMAN	11|0|0|0|18|0	29	4.83	6	0|0|0|0|0|3|2|3|2|0|0|0|1|1|1|1|0|1|0|0|2	0.33	1	0.33	1	0.33	-4.4	5.97	0.48	P49327	FAS_HUMAN
A02_SARS-CoV-2-nsp2	sp|P42704|LPPRC_HUMAN	sp|P42704|LPPRC_HUMAN	6|0|0|0|10|0	16	2.67	6	0|0|0|0|0|0|1|1|0|0|0|0|0|0|0|0|0|0|0|0|0	0.33	1	0.33	1	0.33	-1.82	26.67	0.48	P42704	LPPRC_HUMAN
A02_SARS-CoV-2-nsp2	sp|Q14697|GANAB_HUMAN	sp|Q14697|GANAB_HUMAN	5|0|0|0|14|0	19	3.17	6	0|0|0|0|0|0|0|1|0|0|0|0|0|0|0|0|0|0|0|0|0	0.33	1	0.33	1	0.33	-1.82	31.67	0.48	Q14697	GANAB_HUMAN
A02_SARS-CoV-2-nsp2	sp|O60341|KDM1A_HUMAN	sp|O60341|KDM1A_HUMAN	1|0|0|0|0|0	1	0.17	6	0|0|0|0|0|0|0|0|0|0|0|0|0|0|0|0|0|0|0|0|0	0	0	0	0	0	-1.82	1.67	0.82	O60341	KDM1A_HUMAN
A02_SARS-CoV-2-nsp2	sp|P06396|GELS_HUMAN	sp|P06396|GELS_HUMAN	3|0|0|0|6|0	9	1.5	6	0|0|0|0|0|0|2|1|4|4|0|0|0|0|3|0|0|3|0|0|0	0.22	0.85	0.22	0.85	0.22	-4.6	1.85	0.59	P06396	GELS_HUMAN
A02_SARS-CoV-2-nsp2	sp|Q9Y285|SYFA_HUMAN	sp|Q9Y285|SYFA_HUMAN	4|3|0|0|8|2	17	2.83	6	4|2|1|0|1|0|4|7|7|6|1|8|9|1|5|3|1|3|2|1|3	0.02	0.11	0.02	0.11	0.02	-14.36	0.86	0.78	Q9Y285	SYFA_HUMAN
A02_SARS-CoV-2-nsp2	sp|P09543|CN37_HUMAN	sp|P09543|CN37_HUMAN	2|0|0|0|1|0	3	0.5	6	0|0|0|0|0|0|0|2|0|0|0|0|0|0|0|0|0|1|0|1|0	0.13	0.81	0.13	0.81	0.13	-2.16	2.62	0.7	P09543	CN37_HUMAN
A02_SARS-CoV-2-nsp2	sp|O00231|PSD11_HUMAN	sp|O00231|PSD11_HUMAN	1|0|0|0|11|0	12	2	6	0|0|0|0|0|0|0|0|0|0|0|0|0|0|0|0|0|0|0|0|0	0.17	1	0.17	1	0.17	-1.82	20	0.65	O00231	PSD11_HUMAN
A02_SARS-CoV-2-nsp2	sp|Q96FW1|OTUB1_HUMAN	sp|Q96FW1|OTUB1_HUMAN	1|0|1|1|3|0	6	1	6	0|0|0|0|0|1|0|0|4|0|0|0|2|0|0|0|0|0|0|0|0	0.14	0.81	0.14	0.81	0.14	-2.76	3	0.7	Q96FW1	OTUB1_HUMAN
A02_SARS-CoV-2-nsp2	sp|Q14166|TTL12_HUMAN	sp|Q14166|TTL12_HUMAN	2|0|0|0|4|0	6	1	6	0|0|0|0|0|0|0|0|0|0|0|0|0|0|0|0|0|0|0|0|0	0.32	1	0.32	1	0.32	-1.82	10	0.5	Q14166	TTL12_HUMAN
A02_SARS-CoV-2-nsp2	sp|O95837|GNA14_HUMAN	sp|O95837|GNA14_HUMAN	1|0|0|0|1|0	2	0.33	6	0|0|0|0|0|0|0|0|0|0|0|0|0|0|0|0|0|0|0|0|0	0	0	0	0	0	-1.82	3.33	0.82	O95837	GNA14_HUMAN
A02_SARS-CoV-2-nsp2	sp|P29992|GNA11_HUMAN	sp|P29992|GNA11_HUMAN	1|0|0|0|1|0	2	0.33	6	0|0|0|0|0|0|0|0|0|0|0|0|0|0|0|0|0|0|0|0|0	0	0	0	0	0	-1.82	3.33	0.82	P29992	GNA11_HUMAN
A02_SARS-CoV-2-nsp2	sp|Q9UMY1|NOL7_HUMAN	sp|Q9UMY1|NOL7_HUMAN	1|0|1|0|1|0	3	0.5	6	2|1|0|1|1|0|0|0|1|0|0|0|0|0|0|0|0|0|0|0|0	0	0	0	0	0	-2.48	1.75	0.82	Q9UMY1	NOL7_HUMAN
A02_SARS-CoV-2-nsp2	sp|Q13242|SRSF9_HUMAN	sp|Q13242|SRSF9_HUMAN	1|1|0|0|3|0	5	0.83	6	0|1|0|1|1|0|0|0|0|0|0|0|0|0|1|0|0|0|0|0|0	0.16	0.96	0.16	0.96	0.16	-2.15	4.38	0.67	Q13242	SRSF9_HUMAN
A02_SARS-CoV-2-nsp2	sp|P40429|RL13A_HUMAN	sp|P40429|RL13A_HUMAN	1|1|3|3|2|0	10	1.67	6	1|0|0|0|0|0|3|0|2|1|0|7|3|0|0|1|0|0|0|0|0	0.21	0.49	0.21	0.49	0.21	-4.86	1.94	0.6	P40429	RL13A_HUMAN
A02_SARS-CoV-2-nsp2	sp|Q6NVV1|R13P3_HUMAN	sp|Q6NVV1|R13P3_HUMAN	1|1|0|3|0|0	5	0.83	6	0|0|0|0|0|0|3|0|0|1|0|7|0|0|0|1|0|0|0|0|0	0.11	0.68	0.11	0.68	0.11	-3.77	1.46	0.72	Q6NVV1	R13P3_HUMAN
A02_SARS-CoV-2-nsp2	sp|Q99959|PKP2_HUMAN	sp|Q99959|PKP2_HUMAN	3|0|0|0|10|1	14	2.33	6	0|0|0|0|0|1|7|7|2|3|0|0|4|0|3|2|0|3|0|0|6	0.15	0.84	0.15	0.84	0.15	-8.16	1.29	0.69	Q99959	PKP2_HUMAN
A02_SARS-CoV-2-nsp2	sp|P17655|CAN2_HUMAN	sp|P17655|CAN2_HUMAN	2|1|1|1|6|0	11	1.83	6	0|0|0|0|0|0|1|1|4|3|0|0|2|0|0|0|0|0|0|0|0	0.23	0.94	0.23	0.94	0.23	-3.48	3.5	0.59	P17655	CAN2_HUMAN
A02_SARS-CoV-2-nsp2	sp|O95678|K2C75_HUMAN	sp|O95678|K2C75_HUMAN	4|10|0|0|10|4	28	4.67	6	0|0|0|0|0|3|21|10|18|11|0|0|10|0|7|4|0|5|0|0|6	0.01	0.03	0.01	0.03	0.01	-19.18	1.03	0.79	O95678	K2C75_HUMAN
A02_SARS-CoV-2-nsp2	sp|P18615|NELFE_HUMAN	sp|P18615|NELFE_HUMAN	1|0|1|1|1|0	4	0.67	6	0|0|0|0|0|0|0|0|0|0|0|0|0|0|0|0|0|0|0|0|0	0	0	0	0	0	-1.82	6.67	0.82	P18615	NELFE_HUMAN
A02_SARS-CoV-2-nsp2	sp|P25685|DNJB1_HUMAN	sp|P25685|DNJB1_HUMAN	1|0|0|0|1|0	2	0.33	6	0|0|0|0|0|0|0|0|0|0|0|0|0|0|0|0|0|0|0|0|0	0	0	0	0	0	-1.82	3.33	0.82	P25685	DNJB1_HUMAN
A02_SARS-CoV-2-nsp2	sp|O96008|TOM40_HUMAN	sp|O96008|TOM40_HUMAN	1|0|0|0|2|0	3	0.5	6	0|0|0|0|0|0|1|3|0|0|0|0|1|0|0|0|0|0|0|0|0	0.12	0.72	0.12	0.72	0.12	-2.37	2.1	0.71	O96008	TOM40_HUMAN
A02_SARS-CoV-2-nsp2	sp|P51580|TPMT_HUMAN	sp|P51580|TPMT_HUMAN	1|1|0|0|0|0	2	0.33	6	0|0|0|0|0|0|0|0|0|0|0|0|0|0|0|0|0|0|0|0|0	0	0	0	0	0	-1.82	3.33	0.82	P51580	TPMT_HUMAN
A02_SARS-CoV-2-nsp2	sp|O95292|VAPB_HUMAN	sp|O95292|VAPB_HUMAN	1|3|0|0|2|0	6	1	6	0|0|0|0|0|0|0|0|0|0|0|0|1|0|0|0|0|1|0|0|0	0.32	0.99	0.32	0.99	0.32	-1.82	10	0.5	O95292	VAPB_HUMAN
A02_SARS-CoV-2-nsp2	sp|Q08945|SSRP1_HUMAN	sp|Q08945|SSRP1_HUMAN	3|2|0|2|10|0	17	2.83	6	0|0|0|1|1|0|1|2|2|1|0|2|3|0|0|1|0|1|0|0|0	0.35	1	0.35	1	0.35	-4.01	3.97	0.47	Q08945	SSRP1_HUMAN
A02_SARS-CoV-2-nsp2	sp|O15231|ZN185_HUMAN	sp|O15231|ZN185_HUMAN	2|0|0|0|9|0	11	1.83	6	0|0|1|0|0|1|4|6|27|16|0|0|0|0|10|0|0|13|0|0|0	0.02	0.13	0.02	0.13	0.02	-15.52	0.49	0.78	O15231	ZN185_HUMAN
A02_SARS-CoV-2-nsp2	sp|P49841|GSK3B_HUMAN	sp|P49841|GSK3B_HUMAN	1|3|1|2|1|1	9	1.5	6	0|0|0|0|0|1|1|2|3|2|0|1|2|0|2|1|0|1|1|0|2	0.09	0.41	0.09	0.41	0.09	-3.11	1.66	0.73	P49841	GSK3B_HUMAN
A02_SARS-CoV-2-nsp2	sp|Q9H7B2|RPF2_HUMAN	sp|Q9H7B2|RPF2_HUMAN	1|0|0|0|2|0	3	0.5	6	0|0|0|0|0|0|4|0|0|0|0|0|0|0|0|0|0|0|0|0|0	0.14	0.85	0.14	0.85	0.14	-2.23	2.62	0.69	Q9H7B2	RPF2_HUMAN
A02_SARS-CoV-2-nsp2	sp|Q9Y3Y2|CHTOP_HUMAN	sp|Q9Y3Y2|CHTOP_HUMAN	1|0|0|0|0|0	1	0.17	6	0|0|0|0|0|0|1|1|0|0|0|0|0|0|0|0|0|0|0|0|0	0	0	0	0	0	-1.82	1.67	0.82	Q9Y3Y2	CHTOP_HUMAN
A02_SARS-CoV-2-nsp2	sp|Q9Y3D8|KAD6_HUMAN	sp|Q9Y3D8|KAD6_HUMAN	1|0|0|0|0|0	1	0.17	6	0|0|0|0|0|0|0|0|0|0|0|0|0|0|0|0|0|0|0|0|0	0	0	0	0	0	-1.82	1.67	0.82	Q9Y3D8	KAD6_HUMAN
A02_SARS-CoV-2-nsp2	sp|Q9UDY2|ZO2_HUMAN	sp|Q9UDY2|ZO2_HUMAN	4|0|0|0|9|0	13	2.17	6	0|0|0|0|0|0|0|0|2|0|0|0|0|0|0|0|0|0|0|0|0	0.33	1	0.33	1	0.33	-1.84	21.67	0.48	Q9UDY2	ZO2_HUMAN
A02_SARS-CoV-2-nsp2	sp|Q969X6|UTP4_HUMAN	sp|Q969X6|UTP4_HUMAN	3|0|0|0|4|0	7	1.17	6	0|0|0|0|0|0|1|0|0|0|0|0|0|0|0|0|0|0|0|0|0	0.33	1	0.33	1	0.33	-1.82	11.67	0.49	Q969X6	UTP4_HUMAN
A02_SARS-CoV-2-nsp2	sp|Q9UHR4|BI2L1_HUMAN	sp|Q9UHR4|BI2L1_HUMAN	1|0|0|1|5|0	7	1.17	6	0|0|0|0|0|0|0|1|0|1|0|0|0|0|0|1|0|0|0|0|0	0.17	1	0.17	1	0.17	-1.98	8.17	0.66	Q9UHR4	BI2L1_HUMAN
A02_SARS-CoV-2-nsp2	sp|Q13148|TADBP_HUMAN	sp|Q13148|TADBP_HUMAN	2|0|0|1|6|0	9	1.5	6	1|0|0|0|0|0|2|0|2|0|0|0|3|0|1|0|0|0|0|0|1	0.24	0.98	0.24	0.98	0.24	-3.23	3.15	0.58	Q13148	TADBP_HUMAN
A02_SARS-CoV-2-nsp2	sp|P25490|TYY1_HUMAN	sp|P25490|TYY1_HUMAN	1|0|0|0|0|0	1	0.17	6	0|0|0|0|0|0|0|0|0|0|0|0|0|0|0|0|0|0|0|0|0	0	0	0	0	0	-1.82	1.67	0.82	P25490	TYY1_HUMAN
A02_SARS-CoV-2-nsp2	sp|Q9Y3F4|STRAP_HUMAN	sp|Q9Y3F4|STRAP_HUMAN	1|2|0|2|5|0	10	1.67	6	0|0|0|0|0|0|0|0|2|1|0|0|0|0|0|0|0|0|0|0|0	0.46	1	0.46	1	0.46	-1.99	11.67	0.35	Q9Y3F4	STRAP_HUMAN
A02_SARS-CoV-2-nsp2	sp|Q6PL18|ATAD2_HUMAN	sp|Q6PL18|ATAD2_HUMAN	4|0|0|0|25|0	29	4.83	6	0|0|0|0|0|0|8|13|0|0|0|0|0|0|0|0|0|0|0|0|0	0.28	0.99	0.28	0.99	0.28	-3.78	4.83	0.55	Q6PL18	ATAD2_HUMAN
A02_SARS-CoV-2-nsp2	sp|Q9BQ39|DDX50_HUMAN	sp|Q9BQ39|DDX50_HUMAN	3|0|0|0|7|0	10	1.67	6	0|0|0|0|0|0|0|0|0|0|0|0|0|0|0|0|0|0|0|0|0	0.33	1	0.33	1	0.33	-1.82	16.67	0.49	Q9BQ39	DDX50_HUMAN
A02_SARS-CoV-2-nsp2	sp|P26196|DDX6_HUMAN	sp|P26196|DDX6_HUMAN	1|5|1|5|7|2	21	3.5	6	0|0|0|0|0|0|0|2|2|3|0|0|1|0|0|0|0|1|0|0|0	0.56	0.99	0.56	0.99	0.56	-1.13	8.17	0.21	P26196	DDX6_HUMAN
A02_SARS-CoV-2-nsp2	sp|Q1ED39|KNOP1_HUMAN	sp|Q1ED39|KNOP1_HUMAN	3|3|3|4|1|2	16	2.67	6	0|0|0|0|0|0|1|0|1|0|0|0|1|0|0|0|0|0|0|0|2	0.75	0.99	0.75	0.99	0.75	-0.72	11.2	0.07	Q1ED39	KNOP1_HUMAN
A02_SARS-CoV-2-nsp2	sp|P26641|EF1G_HUMAN	sp|P26641|EF1G_HUMAN	2|9|1|7|10|0	29	4.83	6	1|0|1|1|2|0|4|3|7|4|1|2|7|0|1|2|0|2|0|0|3	0.38	0.88	0.38	0.88	0.38	-8.88	2.48	0.43	P26641	EF1G_HUMAN
A02_SARS-CoV-2-nsp2	sp|Q9GZS1|RPA49_HUMAN	sp|Q9GZS1|RPA49_HUMAN	2|0|0|0|0|0	2	0.33	6	0|0|0|0|0|0|0|0|1|0|0|0|0|0|0|0|0|1|0|0|0	0.16	0.94	0.16	0.94	0.16	-1.82	3.33	0.67	Q9GZS1	RPA49_HUMAN
A02_SARS-CoV-2-nsp2	sp|P30740|ILEU_HUMAN	sp|P30740|ILEU_HUMAN	1|20|2|16|13|1	53	8.83	6	0|0|0|0|0|3|2|10|18|18|0|12|15|0|4|3|0|4|1|0|2	0.28	0.82	0.28	0.82	0.28	-15.63	2.02	0.54	P30740	ILEU_HUMAN
A02_SARS-CoV-2-nsp2	sp|Q3B726|RPA43_HUMAN	sp|Q3B726|RPA43_HUMAN	1|3|2|4|0|2	12	2	6	0|0|0|0|0|3|1|0|9|3|0|0|9|0|2|2|0|3|1|0|2	0.06	0.23	0.06	0.23	0.06	-7.42	1.2	0.76	Q3B726	RPA43_HUMAN
A02_SARS-CoV-2-nsp2	sp|P08758|ANXA5_HUMAN	sp|P08758|ANXA5_HUMAN	1|0|0|0|5|0	6	1	6	0|0|0|0|0|0|0|0|0|0|0|0|0|0|0|0|0|0|0|0|0	0.17	1	0.17	1	0.17	-1.82	10	0.66	P08758	ANXA5_HUMAN
A02_SARS-CoV-2-nsp2	sp|Q5JTH9|RRP12_HUMAN	sp|Q5JTH9|RRP12_HUMAN	4|0|1|1|7|0	13	2.17	6	0|0|0|0|0|0|1|3|2|0|0|0|0|0|0|0|0|0|0|0|0	0.32	0.99	0.32	0.99	0.32	-2.55	7.58	0.51	Q5JTH9	RRP12_HUMAN
A02_SARS-CoV-2-nsp2	sp|O95573|ACSL3_HUMAN	sp|O95573|ACSL3_HUMAN	3|0|0|0|4|1	8	1.33	6	0|0|0|0|0|0|1|0|3|0|0|0|2|0|2|0|0|2|0|0|1	0.25	0.84	0.25	0.84	0.25	-3.41	2.55	0.57	O95573	ACSL3_HUMAN
A02_SARS-CoV-2-nsp2	sp|P05165|PCCA_HUMAN	sp|P05165|PCCA_HUMAN	2|9|2|10|8|2	33	5.5	6	1|0|0|0|1|2|6|5|11|7|10|4|16|12|2|6|4|4|1|9|4	0	0.01	0	0.01	0	-16.19	1.1	0.8	P05165	PCCA_HUMAN
A02_SARS-CoV-2-nsp2	sp|Q14258|TRI25_HUMAN	sp|Q14258|TRI25_HUMAN	2|0|1|1|5|0	9	1.5	6	0|0|0|0|0|0|0|0|0|0|0|0|0|0|1|0|0|1|0|0|0	0.32	1	0.32	1	0.32	-1.82	15	0.5	Q14258	TRI25_HUMAN
A02_SARS-CoV-2-nsp2	sp|Q5T2N8|ATD3C_HUMAN	sp|Q5T2N8|ATD3C_HUMAN	1|0|0|0|0|0	1	0.17	6	0|0|1|0|0|0|3|0|0|0|0|0|0|0|1|0|0|1|0|0|0	0	0	0	0	0	-2.54	0.58	0.82	Q5T2N8	ATD3C_HUMAN
A02_SARS-CoV-2-nsp2	sp|Q9NVI7|ATD3A_HUMAN	sp|Q9NVI7|ATD3A_HUMAN	1|0|0|0|8|0	9	1.5	6	0|0|0|0|0|0|3|4|1|2|0|0|1|0|0|0|0|1|0|0|0	0.16	0.98	0.16	0.98	0.16	-3.65	2.62	0.67	Q9NVI7	ATD3A_HUMAN
A02_SARS-CoV-2-nsp2	sp|A8MVJ9|HPF1L_HUMAN	sp|A8MVJ9|HPF1L_HUMAN	1|0|0|0|0|0	1	0.17	6	0|0|0|0|0|0|0|0|0|0|0|0|0|0|0|0|0|0|0|0|0	0	0	0	0	0	-1.82	1.67	0.82	A8MVJ9	HPF1L_HUMAN
A02_SARS-CoV-2-nsp2	sp|Q00688|FKBP3_HUMAN	sp|Q00688|FKBP3_HUMAN	1|2|1|1|1|0	6	1	6	0|0|0|0|0|0|0|1|1|0|0|0|1|0|1|0|0|1|0|0|0	0.12	0.72	0.12	0.72	0.12	-2.32	4.2	0.71	Q00688	FKBP3_HUMAN
A02_SARS-CoV-2-nsp2	sp|Q9H444|CHM4B_HUMAN	sp|Q9H444|CHM4B_HUMAN	1|0|0|0|0|0	1	0.17	6	0|0|0|0|0|0|0|0|0|0|0|0|0|0|0|0|0|0|0|0|0	0	0	0	0	0	-1.82	1.67	0.82	Q9H444	CHM4B_HUMAN
A02_SARS-CoV-2-nsp2	sp|Q9UL25|RAB21_HUMAN	sp|Q9UL25|RAB21_HUMAN	1|0|0|0|2|0	3	0.5	6	0|0|0|0|0|0|0|0|0|0|0|0|0|0|0|0|0|0|0|0|0	0.16	0.94	0.16	0.94	0.16	-1.82	5	0.67	Q9UL25	RAB21_HUMAN
A02_SARS-CoV-2-nsp2	sp|P17081|RHOQ_HUMAN	sp|P17081|RHOQ_HUMAN	1|0|0|0|0|0	1	0.17	6	0|0|0|0|0|0|0|0|0|0|0|0|0|0|1|0|0|0|0|0|0	0	0	0	0	0	-1.82	1.67	0.82	P17081	RHOQ_HUMAN
A02_SARS-CoV-2-nsp2	sp|P60953|CDC42_HUMAN	sp|P60953|CDC42_HUMAN	1|0|0|0|0|0	1	0.17	6	0|0|0|0|0|0|0|0|0|0|0|0|0|0|1|0|0|0|0|0|0	0	0	0	0	0	-1.82	1.67	0.82	P60953	CDC42_HUMAN
A02_SARS-CoV-2-nsp2	sp|P30043|BLVRB_HUMAN	sp|P30043|BLVRB_HUMAN	1|0|0|0|3|0	4	0.67	6	0|0|0|0|0|0|0|0|0|0|0|0|0|0|0|0|0|0|0|0|0	0.16	0.99	0.16	0.99	0.16	-1.82	6.67	0.66	P30043	BLVRB_HUMAN
A02_SARS-CoV-2-nsp2	sp|Q14974|IMB1_HUMAN	sp|Q14974|IMB1_HUMAN	4|0|0|0|4|0	8	1.33	6	0|0|0|0|0|0|2|4|0|0|0|0|0|0|0|0|0|0|0|0|0	0.3	0.91	0.3	0.91	0.3	-2.59	4.67	0.52	Q14974	IMB1_HUMAN
A02_SARS-CoV-2-nsp2	sp|Q14137|BOP1_HUMAN	sp|Q14137|BOP1_HUMAN	2|0|0|0|1|0	3	0.5	6	0|0|0|0|0|0|3|2|0|0|0|0|0|0|0|0|0|0|0|0|0	0.12	0.74	0.12	0.74	0.12	-2.38	2.1	0.71	Q14137	BOP1_HUMAN
A02_SARS-CoV-2-nsp2	sp|Q9UBU9|NXF1_HUMAN	sp|Q9UBU9|NXF1_HUMAN	2|0|0|0|4|0	6	1	6	0|0|0|0|0|0|1|0|0|0|0|0|0|0|0|0|0|0|0|0|0	0.32	1	0.32	1	0.32	-1.82	10	0.5	Q9UBU9	NXF1_HUMAN
A02_SARS-CoV-2-nsp2	sp|Q9UMS4|PRP19_HUMAN	sp|Q9UMS4|PRP19_HUMAN	1|0|0|0|3|0	4	0.67	6	0|0|0|0|0|0|0|0|0|0|0|0|0|0|0|0|0|0|0|0|0	0.16	0.99	0.16	0.99	0.16	-1.82	6.67	0.66	Q9UMS4	PRP19_HUMAN
A02_SARS-CoV-2-nsp2	sp|P62191|PRS4_HUMAN	sp|P62191|PRS4_HUMAN	2|1|0|2|5|0	10	1.67	6	0|0|0|0|0|0|0|1|2|0|0|0|4|0|0|0|0|1|0|0|0	0.35	0.93	0.35	0.93	0.35	-2.94	4.38	0.46	P62191	PRS4_HUMAN
A02_SARS-CoV-2-nsp2	sp|P06733|ENOA_HUMAN	sp|P06733|ENOA_HUMAN	3|5|4|12|9|2	35	5.83	6	1|1|0|8|9|2|5|1|9|6|0|4|8|0|5|3|0|4|3|0|2	0.14	0.64	0.14	0.64	0.14	-10.12	1.73	0.7	P06733	ENOA_HUMAN
A02_SARS-CoV-2-nsp2	sp|Q9BYV8|CEP41_HUMAN	sp|Q9BYV8|CEP41_HUMAN	1|1|2|1|1|2	8	1.33	6	0|0|0|0|0|0|2|0|3|2|0|0|4|0|1|0|0|1|1|0|2	0.09	0.27	0.09	0.27	0.09	-2.36	1.75	0.74	Q9BYV8	CEP41_HUMAN
A02_SARS-CoV-2-nsp2	sp|P14314|GLU2B_HUMAN	sp|P14314|GLU2B_HUMAN	2|0|0|0|1|0	3	0.5	6	0|0|0|0|0|0|0|0|0|0|0|0|0|0|0|0|0|0|0|0|0	0.16	0.94	0.16	0.94	0.16	-1.82	5	0.67	P14314	GLU2B_HUMAN
A02_SARS-CoV-2-nsp2	sp|Q15050|RRS1_HUMAN	sp|Q15050|RRS1_HUMAN	2|0|0|0|0|0	2	0.33	6	0|0|0|0|0|0|0|0|0|0|0|0|0|0|0|0|0|0|0|0|0	0.16	0.94	0.16	0.94	0.16	-1.82	3.33	0.67	Q15050	RRS1_HUMAN
A02_SARS-CoV-2-nsp2	sp|P27695|APEX1_HUMAN	sp|P27695|APEX1_HUMAN	2|5|3|5|5|2	22	3.67	6	0|0|0|0|0|1|0|2|9|3|0|0|4|0|7|1|0|4|0|0|3	0.24	0.42	0.24	0.42	0.24	-3.52	2.26	0.58	P27695	APEX1_HUMAN
A02_SARS-CoV-2-nsp2	sp|P06493|CDK1_HUMAN	sp|P06493|CDK1_HUMAN	1|3|0|1|4|0	9	1.5	6	0|0|1|0|0|0|2|3|3|2|0|2|4|0|0|1|0|0|0|0|0	0.18	0.63	0.18	0.63	0.18	-4.7	1.75	0.64	P06493	CDK1_HUMAN
A02_SARS-CoV-2-nsp2	sp|P23919|KTHY_HUMAN	sp|P23919|KTHY_HUMAN	1|1|1|2|4|1	10	1.67	6	0|0|0|0|0|0|0|1|1|1|0|0|0|0|1|1|0|0|0|0|0	0.28	0.99	0.28	0.99	0.28	-0.71	7	0.54	P23919	KTHY_HUMAN
A02_SARS-CoV-2-nsp2	sp|P11216|PYGB_HUMAN	sp|P11216|PYGB_HUMAN	2|2|1|4|11|0	20	3.33	6	0|0|0|0|0|0|0|3|5|1|0|0|1|0|0|0|0|0|0|0|0	0.48	0.99	0.48	0.99	0.48	-3.34	7	0.3	P11216	PYGB_HUMAN
A02_SARS-CoV-2-nsp2	sp|Q9H307|PININ_HUMAN	sp|Q9H307|PININ_HUMAN	3|0|0|0|5|0	8	1.33	6	0|0|0|0|0|0|3|1|0|0|0|0|0|0|0|0|0|0|0|0|0	0.32	0.98	0.32	0.98	0.32	-2.2	7	0.51	Q9H307	PININ_HUMAN
A02_SARS-CoV-2-nsp2	sp|P49368|TCPG_HUMAN	sp|P49368|TCPG_HUMAN	3|2|2|3|6|0	16	2.67	6	0|0|0|0|0|0|0|0|4|1|0|0|0|0|0|0|0|0|0|0|0	0.71	0.98	0.71	0.98	0.71	-2.4	11.2	0.1	P49368	TCPG_HUMAN
A02_SARS-CoV-2-nsp2	sp|Q9Y305|ACOT9_HUMAN	sp|Q9Y305|ACOT9_HUMAN	1|0|0|0|4|0	5	0.83	6	0|0|0|0|0|0|2|0|0|0|0|2|0|0|1|0|0|1|0|0|0	0.16	0.96	0.16	0.96	0.16	-2.51	2.92	0.67	Q9Y305	ACOT9_HUMAN
A02_SARS-CoV-2-nsp2	sp|Q15645|PCH2_HUMAN	sp|Q15645|PCH2_HUMAN	2|0|0|0|5|0	7	1.17	6	0|0|0|0|0|0|0|1|0|0|0|1|0|0|0|0|0|0|0|0|0	0.32	1	0.32	1	0.32	-1.82	11.67	0.5	Q15645	PCH2_HUMAN
A02_SARS-CoV-2-nsp2	sp|P05549|AP2A_HUMAN	sp|P05549|AP2A_HUMAN	1|0|0|0|1|0	2	0.33	6	0|0|0|0|0|0|0|0|0|0|0|0|0|0|0|0|0|0|0|0|0	0	0	0	0	0	-1.82	3.33	0.82	P05549	AP2A_HUMAN
A02_SARS-CoV-2-nsp2	sp|Q92481|AP2B_HUMAN	sp|Q92481|AP2B_HUMAN	1|0|0|0|1|0	2	0.33	6	0|0|0|0|0|0|0|0|0|0|0|0|0|0|0|0|0|0|0|0|0	0	0	0	0	0	-1.82	3.33	0.82	Q92481	AP2B_HUMAN
A02_SARS-CoV-2-nsp2	sp|Q6VUC0|AP2E_HUMAN	sp|Q6VUC0|AP2E_HUMAN	1|0|0|0|1|0	2	0.33	6	0|0|0|0|0|0|0|0|0|0|0|0|0|0|0|0|0|0|0|0|0	0	0	0	0	0	-1.82	3.33	0.82	Q6VUC0	AP2E_HUMAN
A02_SARS-CoV-2-nsp2	sp|P06753|TPM3_HUMAN	sp|P06753|TPM3_HUMAN	1|3|0|2|6|0	12	2	6	6|0|0|0|1|0|2|3|7|4|0|0|3|0|2|0|0|1|0|0|1	0.14	0.65	0.14	0.65	0.14	-6.45	1.4	0.69	P06753	TPM3_HUMAN
A02_SARS-CoV-2-nsp2	sp|O43290|SNUT1_HUMAN	sp|O43290|SNUT1_HUMAN	3|9|2|12|2|4	32	5.33	6	1|0|0|0|1|6|3|2|22|6|0|2|17|0|2|7|0|7|5|0|5	0.05	0.27	0.05	0.27	0.05	-12.28	1.3	0.76	O43290	SNUT1_HUMAN
A02_SARS-CoV-2-nsp2	sp|P33993|MCM7_HUMAN	sp|P33993|MCM7_HUMAN	4|1|0|0|7|0	12	2	6	1|0|0|0|0|0|0|1|2|0|0|0|0|0|0|0|0|1|0|1|0	0.33	1	0.33	1	0.33	-2.48	7	0.48	P33993	MCM7_HUMAN
A02_SARS-CoV-2-nsp2	sp|P19525|E2AK2_HUMAN	sp|P19525|E2AK2_HUMAN	3|3|0|0|5|1	12	2	6	0|0|0|0|0|0|3|3|4|2|0|1|1|0|6|3|0|1|0|0|2	0.17	0.6	0.17	0.6	0.17	-5.67	1.62	0.65	P19525	E2AK2_HUMAN
A02_SARS-CoV-2-nsp2	sp|Q01995|TAGL_HUMAN	sp|Q01995|TAGL_HUMAN	1|0|0|1|1|0	3	0.5	6	0|0|0|0|0|0|0|0|0|0|0|0|0|0|0|0|0|0|0|0|0	0	0	0	0	0	-1.82	5	0.82	Q01995	TAGL_HUMAN
A02_SARS-CoV-2-nsp2	sp|P23246|SFPQ_HUMAN	sp|P23246|SFPQ_HUMAN	2|2|2|2|16|0	24	4	6	0|0|0|0|0|0|0|0|2|2|0|2|0|0|0|0|0|0|1|0|0	0.57	1	0.57	1	0.57	-2.7	12	0.2	P23246	SFPQ_HUMAN
A02_SARS-CoV-2-nsp2	sp|P15311|EZRI_HUMAN	sp|P15311|EZRI_HUMAN	3|3|1|2|10|1	20	3.33	6	0|0|0|0|0|0|0|1|7|1|0|0|4|0|0|1|0|2|0|0|0	0.41	0.96	0.41	0.96	0.41	-1.92	4.38	0.39	P15311	EZRI_HUMAN
A02_SARS-CoV-2-nsp2	sp|Q14534|ERG1_HUMAN	sp|Q14534|ERG1_HUMAN	1|0|0|0|3|0	4	0.67	6	0|0|0|0|0|0|0|0|0|0|0|0|0|0|0|0|0|0|0|0|0	0.16	0.99	0.16	0.99	0.16	-1.82	6.67	0.66	Q14534	ERG1_HUMAN
A02_SARS-CoV-2-nsp2	sp|Q9BTD8|RBM42_HUMAN	sp|Q9BTD8|RBM42_HUMAN	2|1|2|2|1|0	8	1.33	6	0|0|0|0|0|0|0|0|2|2|0|0|5|0|0|0|0|1|3|0|1	0.19	0.38	0.19	0.38	0.19	-4.05	2	0.63	Q9BTD8	RBM42_HUMAN
A02_SARS-CoV-2-nsp2	sp|Q15019|SEPT2_HUMAN	sp|Q15019|SEPT2_HUMAN	2|0|0|0|2|0	4	0.67	6	0|0|0|0|0|0|0|0|0|0|0|0|1|0|0|0|0|0|0|0|0	0.31	0.94	0.31	0.94	0.31	-1.82	6.67	0.51	Q15019	SEPT2_HUMAN
A02_SARS-CoV-2-nsp2	sp|Q9BQA1|MEP50_HUMAN	sp|Q9BQA1|MEP50_HUMAN	1|0|0|0|0|0	1	0.17	6	0|0|0|0|0|0|0|0|0|0|0|0|0|0|0|0|0|0|0|0|0	0	0	0	0	0	-1.82	1.67	0.82	Q9BQA1	MEP50_HUMAN
A02_SARS-CoV-2-nsp2	sp|Q8TC12|RDH11_HUMAN	sp|Q8TC12|RDH11_HUMAN	1|0|0|0|4|0	5	0.83	6	0|0|0|0|0|0|0|0|0|0|0|0|0|0|0|0|0|0|0|0|0	0.17	1	0.17	1	0.17	-1.82	8.33	0.66	Q8TC12	RDH11_HUMAN
A02_SARS-CoV-2-nsp2	sp|Q9BYG3|MK67I_HUMAN	sp|Q9BYG3|MK67I_HUMAN	1|5|4|11|6|0	27	4.5	6	0|0|0|0|0|1|1|2|9|1|0|1|7|0|1|1|0|3|0|0|1	0.43	0.92	0.43	0.92	0.43	-5.87	3.38	0.37	Q9BYG3	MK67I_HUMAN
A02_SARS-CoV-2-nsp2	sp|P12830|CADH1_HUMAN	sp|P12830|CADH1_HUMAN	4|4|2|5|6|2	23	3.83	6	0|0|0|0|0|2|1|2|8|7|0|5|9|0|2|3|0|3|2|0|5	0.06	0.21	0.06	0.21	0.06	-6.26	1.64	0.76	P12830	CADH1_HUMAN
A02_SARS-CoV-2-nsp2	sp|P41250|GARS_HUMAN	sp|P41250|GARS_HUMAN	4|4|1|2|9|0	20	3.33	6	0|0|0|0|0|0|1|2|8|7|1|3|5|0|2|4|0|2|0|1|2	0.18	0.79	0.18	0.79	0.18	-8.17	1.84	0.64	P41250	GARS_HUMAN
A02_SARS-CoV-2-nsp2	sp|Q14677|EPN4_HUMAN	sp|Q14677|EPN4_HUMAN	2|0|1|0|0|1	4	0.67	6	0|0|0|0|0|0|0|0|1|1|0|0|1|0|1|0|0|1|0|0|1	0.11	0.67	0.11	0.67	0.11	-2.49	2.33	0.72	Q14677	EPN4_HUMAN
A02_SARS-CoV-2-nsp2	sp|Q8NF37|PCAT1_HUMAN	sp|Q8NF37|PCAT1_HUMAN	2|0|0|0|1|0	3	0.5	6	0|0|0|0|0|0|0|0|0|0|0|0|0|0|0|0|0|0|0|0|0	0.16	0.94	0.16	0.94	0.16	-1.82	5	0.67	Q8NF37	PCAT1_HUMAN
A02_SARS-CoV-2-nsp2	sp|O14929|HAT1_HUMAN	sp|O14929|HAT1_HUMAN	2|0|0|0|3|0	5	0.83	6	0|0|0|0|0|0|0|4|2|1|0|0|1|0|0|0|0|1|0|0|0	0.21	0.72	0.21	0.72	0.21	-3.11	1.94	0.6	O14929	HAT1_HUMAN
A02_SARS-CoV-2-nsp2	sp|P56545|CTBP2_HUMAN	sp|P56545|CTBP2_HUMAN	2|0|0|0|2|0	4	0.67	6	0|0|0|0|0|0|0|0|0|0|0|0|0|0|0|0|0|0|0|0|0	0.31	0.94	0.31	0.94	0.31	-1.82	6.67	0.51	P56545	CTBP2_HUMAN
A02_SARS-CoV-2-nsp2	sp|P48556|PSMD8_HUMAN	sp|P48556|PSMD8_HUMAN	2|0|0|0|5|0	7	1.17	6	0|0|0|0|0|0|0|0|0|0|0|0|0|0|0|0|0|0|0|0|0	0.32	1	0.32	1	0.32	-1.82	11.67	0.5	P48556	PSMD8_HUMAN
A02_SARS-CoV-2-nsp2	sp|P0DME0|SETLP_HUMAN	sp|P0DME0|SETLP_HUMAN	1|0|0|0|0|0	1	0.17	6	0|0|0|0|0|0|0|0|0|0|1|0|0|1|0|0|2|0|0|0|1	0	0	0	0	0	-2.32	0.7	0.82	P0DME0	SETLP_HUMAN
A02_SARS-CoV-2-nsp2	sp|Q01105|SET_HUMAN	sp|Q01105|SET_HUMAN	1|0|0|0|3|0	4	0.67	6	0|0|0|0|0|0|0|1|0|0|1|0|0|1|0|1|2|0|0|0|1	0.16	0.94	0.16	0.94	0.16	-2.63	2	0.67	Q01105	SET_HUMAN
A02_SARS-CoV-2-nsp2	sp|Q9Y314|NOSIP_HUMAN	sp|Q9Y314|NOSIP_HUMAN	1|0|1|2|1|1	6	1	6	0|0|0|0|0|1|1|1|2|2|0|0|2|0|1|1|0|0|0|0|1	0.06	0.36	0.06	0.36	0.06	-3.52	1.75	0.76	Q9Y314	NOSIP_HUMAN
A02_SARS-CoV-2-nsp2	sp|Q9H3N1|TMX1_HUMAN	sp|Q9H3N1|TMX1_HUMAN	1|0|0|0|1|0	2	0.33	6	0|0|0|0|0|0|0|0|0|0|0|0|0|0|0|0|0|0|0|0|0	0	0	0	0	0	-1.82	3.33	0.82	Q9H3N1	TMX1_HUMAN
A02_SARS-CoV-2-nsp2	sp|P15259|PGAM2_HUMAN	sp|P15259|PGAM2_HUMAN	2|0|2|2|0|2	8	1.33	6	0|0|0|0|0|0|0|0|0|1|0|0|1|0|1|0|0|2|0|1|1	0.43	0.64	0.43	0.64	0.43	-2.63	4	0.37	P15259	PGAM2_HUMAN
A02_SARS-CoV-2-nsp2	sp|P18669|PGAM1_HUMAN	sp|P18669|PGAM1_HUMAN	2|3|2|2|7|2	18	3	6	0|0|0|0|0|0|0|1|3|1|0|0|1|0|1|0|0|2|0|1|1	0.55	1	0.55	1	0.55	-0.4	5.73	0.22	P18669	PGAM1_HUMAN
A02_SARS-CoV-2-nsp2	sp|P49790|NU153_HUMAN	sp|P49790|NU153_HUMAN	4|0|0|0|12|0	16	2.67	6	0|0|0|0|0|0|3|4|0|0|0|0|0|0|0|0|0|0|0|0|0	0.32	1	0.32	1	0.32	-2.78	8	0.51	P49790	NU153_HUMAN
A02_SARS-CoV-2-nsp2	sp|P17858|PFKAL_HUMAN	sp|P17858|PFKAL_HUMAN	2|6|0|2|13|0	23	3.83	6	0|0|1|0|0|0|0|8|8|4|2|0|8|1|1|0|0|1|0|0|1	0.26	0.92	0.26	0.92	0.26	-7.39	2.3	0.56	P17858	PFKAL_HUMAN
A02_SARS-CoV-2-nsp2	sp|O60506|HNRPQ_HUMAN	sp|O60506|HNRPQ_HUMAN	2|7|3|6|9|1	28	4.67	6	0|0|0|0|0|0|2|3|2|1|0|1|4|0|1|1|0|1|0|0|2	0.59	0.99	0.59	0.99	0.59	-2.81	5.44	0.18	O60506	HNRPQ_HUMAN
A02_SARS-CoV-2-nsp2	sp|Q9H845|ACAD9_HUMAN	sp|Q9H845|ACAD9_HUMAN	2|0|0|0|2|0	4	0.67	6	0|0|0|0|0|0|0|0|0|0|0|0|0|0|0|0|0|0|0|0|0	0.31	0.94	0.31	0.94	0.31	-1.82	6.67	0.51	Q9H845	ACAD9_HUMAN
A02_SARS-CoV-2-nsp2	sp|Q86SH2|ZAR1_HUMAN	sp|Q86SH2|ZAR1_HUMAN	1|0|0|0|0|0	1	0.17	6	0|0|0|0|0|0|0|0|0|0|0|0|0|0|0|0|0|0|0|0|0	0	0	0	0	0	-1.82	1.67	0.82	Q86SH2	ZAR1_HUMAN
A02_SARS-CoV-2-nsp2	sp|P41252|SYIC_HUMAN	sp|P41252|SYIC_HUMAN	3|0|0|0|8|0	11	1.83	6	0|0|0|0|0|0|0|0|0|0|0|0|0|0|0|0|0|0|0|0|0	0.33	1	0.33	1	0.33	-1.82	18.33	0.49	P41252	SYIC_HUMAN
A02_SARS-CoV-2-nsp2	sp|P07996|TSP1_HUMAN	sp|P07996|TSP1_HUMAN	3|1|0|2|6|0	12	2	6	0|0|2|0|0|0|3|2|5|2|0|0|1|0|0|0|0|1|0|0|2	0.26	0.86	0.26	0.86	0.26	-4.73	2.33	0.56	P07996	TSP1_HUMAN
A02_SARS-CoV-2-nsp2	sp|P49588|SYAC_HUMAN	sp|P49588|SYAC_HUMAN	3|1|0|0|12|0	16	2.67	6	0|0|0|0|0|0|0|0|0|0|0|0|0|0|0|0|0|0|0|0|0	0.33	1	0.33	1	0.33	-1.82	26.67	0.48	P49588	SYAC_HUMAN
A02_SARS-CoV-2-nsp2	sp|P26639|SYTC_HUMAN	sp|P26639|SYTC_HUMAN	2|0|1|1|9|2	15	2.5	6	0|0|0|0|0|0|0|0|0|0|0|0|1|0|0|0|0|0|0|1|0	0.48	1	0.48	1	0.48	-1.82	25	0.31	P26639	SYTC_HUMAN
A02_SARS-CoV-2-nsp2	sp|Q15061|WDR43_HUMAN	sp|Q15061|WDR43_HUMAN	1|0|0|0|4|0	5	0.83	6	0|0|0|0|0|0|0|0|0|0|0|0|0|0|0|0|0|0|0|0|0	0.17	1	0.17	1	0.17	-1.82	8.33	0.66	Q15061	WDR43_HUMAN
A02_SARS-CoV-2-nsp2	sp|Q9BVI4|NOC4L_HUMAN	sp|Q9BVI4|NOC4L_HUMAN	1|0|0|0|3|0	4	0.67	6	0|0|0|0|0|0|0|0|0|0|0|0|0|0|0|0|0|0|0|0|0	0.16	0.99	0.16	0.99	0.16	-1.82	6.67	0.66	Q9BVI4	NOC4L_HUMAN
A02_SARS-CoV-2-nsp2	sp|P63092|GNAS2_HUMAN	sp|P63092|GNAS2_HUMAN	1|1|0|1|3|0	6	1	6	0|0|1|0|0|0|0|0|5|2|0|0|3|0|1|0|0|1|0|0|1	0.09	0.57	0.09	0.57	0.09	-4.04	1.5	0.73	P63092	GNAS2_HUMAN
A02_SARS-CoV-2-nsp2	sp|Q5JWF2|GNAS1_HUMAN	sp|Q5JWF2|GNAS1_HUMAN	1|1|0|1|3|0	6	1	6	0|0|1|0|0|0|0|0|5|2|0|0|3|0|1|0|0|1|0|0|1	0.09	0.57	0.09	0.57	0.09	-4.04	1.5	0.73	Q5JWF2	GNAS1_HUMAN
A02_SARS-CoV-2-nsp2	sp|P40937|RFC5_HUMAN	sp|P40937|RFC5_HUMAN	1|0|0|0|4|0	5	0.83	6	0|0|0|0|0|0|0|0|3|0|0|0|0|0|0|0|0|0|0|0|0	0.16	0.97	0.16	0.97	0.16	-2.02	5.83	0.67	P40937	RFC5_HUMAN
A02_SARS-CoV-2-nsp2	sp|P21108|PRPS3_HUMAN	sp|P21108|PRPS3_HUMAN	1|0|0|0|0|0	1	0.17	6	0|0|0|0|0|0|0|0|0|0|0|0|0|0|2|0|0|0|0|0|0	0	0	0	0	0	-1.84	1.67	0.82	P21108	PRPS3_HUMAN
A02_SARS-CoV-2-nsp2	sp|P60891|PRPS1_HUMAN	sp|P60891|PRPS1_HUMAN	1|9|3|10|7|2	32	5.33	6	0|0|0|0|0|0|2|2|10|12|0|4|10|0|2|4|0|5|3|0|2	0.23	0.62	0.23	0.62	0.23	-9.08	2	0.59	P60891	PRPS1_HUMAN
A02_SARS-CoV-2-nsp2	sp|Q00059|TFAM_HUMAN	sp|Q00059|TFAM_HUMAN	1|19|7|18|1|2	48	8	6	12|8|4|5|7|1|4|1|29|24|0|6|19|0|4|3|0|7|2|0|11	0.01	0.05	0.01	0.05	0.01	-26.6	1.14	0.78	Q00059	TFAM_HUMAN
A02_SARS-CoV-2-nsp2	sp|Q6UWE0|LRSM1_HUMAN	sp|Q6UWE0|LRSM1_HUMAN	1|0|0|0|0|0	1	0.17	6	0|0|0|0|0|0|0|0|0|0|0|0|0|0|0|0|0|1|0|0|0	0	0	0	0	0	-1.82	1.67	0.82	Q6UWE0	LRSM1_HUMAN
A02_SARS-CoV-2-nsp2	sp|Q96HC4|PDLI5_HUMAN	sp|Q96HC4|PDLI5_HUMAN	2|4|0|6|4|0	16	2.67	6	0|0|0|0|0|0|0|2|1|3|0|1|5|0|0|0|0|0|0|0|0	0.49	0.91	0.49	0.91	0.49	-3.7	4.67	0.29	Q96HC4	PDLI5_HUMAN
A02_SARS-CoV-2-nsp2	sp|Q96CS3|FAF2_HUMAN	sp|Q96CS3|FAF2_HUMAN	1|0|0|0|2|0	3	0.5	6	0|0|1|0|0|0|0|0|0|0|0|0|0|0|0|0|0|0|0|0|0	0.16	0.94	0.16	0.94	0.16	-1.82	5	0.67	Q96CS3	FAF2_HUMAN
A02_SARS-CoV-2-nsp2	sp|Q8TBX8|PI42C_HUMAN	sp|Q8TBX8|PI42C_HUMAN	1|0|0|0|1|0	2	0.33	6	0|0|0|0|0|0|0|0|0|0|0|0|0|0|0|0|0|0|0|0|0	0	0	0	0	0	-1.82	3.33	0.82	Q8TBX8	PI42C_HUMAN
A02_SARS-CoV-2-nsp2	sp|P24752|THIL_HUMAN	sp|P24752|THIL_HUMAN	1|4|1|4|3|4	17	2.83	6	0|0|0|0|0|0|0|1|1|5|1|1|2|0|0|0|0|0|0|0|0	0.51	0.8	0.51	0.8	0.51	-1.23	5.41	0.25	P24752	THIL_HUMAN
A02_SARS-CoV-2-nsp2	sp|Q8TDN6|BRX1_HUMAN	sp|Q8TDN6|BRX1_HUMAN	1|0|0|1|5|0	7	1.17	6	0|0|0|0|0|0|0|2|0|0|0|0|0|0|0|0|0|0|0|0|0	0.17	1	0.17	1	0.17	-1.84	11.67	0.66	Q8TDN6	BRX1_HUMAN
A02_SARS-CoV-2-nsp2	sp|Q96A49|SYAP1_HUMAN	sp|Q96A49|SYAP1_HUMAN	1|0|0|0|0|0	1	0.17	6	0|0|0|0|0|0|0|0|0|0|0|0|0|0|0|0|0|0|0|0|0	0	0	0	0	0	-1.82	1.67	0.82	Q96A49	SYAP1_HUMAN
A02_SARS-CoV-2-nsp2	sp|Q7Z7J5|DPPA2_HUMAN	sp|Q7Z7J5|DPPA2_HUMAN	1|0|0|0|0|0	1	0.17	6	0|0|0|0|0|0|0|0|0|0|0|0|0|0|0|0|0|0|0|0|0	0	0	0	0	0	-1.82	1.67	0.82	Q7Z7J5	DPPA2_HUMAN
A02_SARS-CoV-2-nsp2	sp|P42574|CASP3_HUMAN	sp|P42574|CASP3_HUMAN	1|0|0|0|0|0	1	0.17	6	0|0|0|0|0|0|0|0|0|0|0|0|0|0|0|0|0|0|0|0|0	0	0	0	0	0	-1.82	1.67	0.82	P42574	CASP3_HUMAN
A02_SARS-CoV-2-nsp2	sp|O75663|TIPRL_HUMAN	sp|O75663|TIPRL_HUMAN	1|2|0|0|0|1	4	0.67	6	0|0|0|0|0|0|0|0|1|0|0|0|0|0|0|0|0|1|0|0|1	0.15	0.89	0.15	0.89	0.15	-1.98	4.67	0.69	O75663	TIPRL_HUMAN
A02_SARS-CoV-2-nsp2	sp|P54136|SYRC_HUMAN	sp|P54136|SYRC_HUMAN	1|0|0|0|13|0	14	2.33	6	0|0|0|0|0|0|0|0|0|0|0|0|0|0|0|0|0|0|0|0|0	0.17	1	0.17	1	0.17	-1.82	23.33	0.65	P54136	SYRC_HUMAN
A02_SARS-CoV-2-nsp2	sp|Q9BZE4|NOG1_HUMAN	sp|Q9BZE4|NOG1_HUMAN	1|4|0|0|5|1	11	1.83	6	1|0|0|0|0|2|2|6|20|10|0|1|12|0|4|3|0|4|2|0|1	0	0.01	0	0.01	0	-13.55	0.57	0.8	Q9BZE4	NOG1_HUMAN
A02_SARS-CoV-2-nsp2	sp|P40938|RFC3_HUMAN	sp|P40938|RFC3_HUMAN	1|0|0|0|1|0	2	0.33	6	0|0|0|0|0|0|1|0|0|0|0|0|0|0|0|0|0|1|0|0|0	0	0	0	0	0	-1.82	3.33	0.82	P40938	RFC3_HUMAN
A02_SARS-CoV-2-nsp2	sp|P38117|ETFB_HUMAN	sp|P38117|ETFB_HUMAN	1|3|0|1|7|0	12	2	6	0|0|0|0|0|0|0|0|0|0|0|0|0|0|0|0|0|0|0|0|0	0.33	1	0.33	1	0.33	-1.82	20	0.49	P38117	ETFB_HUMAN
A02_SARS-CoV-2-nsp2	sp|Q9BVJ6|UT14A_HUMAN	sp|Q9BVJ6|UT14A_HUMAN	2|0|3|1|2|0	8	1.33	6	0|0|0|0|0|0|4|1|1|0|0|0|0|0|0|0|0|1|0|0|0	0.35	0.81	0.35	0.81	0.35	-2.75	4	0.47	Q9BVJ6	UT14A_HUMAN
A02_SARS-CoV-2-nsp2	sp|Q03518|TAP1_HUMAN	sp|Q03518|TAP1_HUMAN	1|0|0|0|1|0	2	0.33	6	0|0|0|0|0|0|0|0|0|0|0|0|0|0|0|0|0|0|0|0|0	0	0	0	0	0	-1.82	3.33	0.82	Q03518	TAP1_HUMAN
A02_SARS-CoV-2-nsp2	sp|Q92925|SMRD2_HUMAN	sp|Q92925|SMRD2_HUMAN	1|0|0|0|0|0	1	0.17	6	0|0|0|0|0|0|0|0|0|0|0|0|0|0|0|0|0|0|0|0|0	0	0	0	0	0	-1.82	1.67	0.82	Q92925	SMRD2_HUMAN
A02_SARS-CoV-2-nsp2	sp|P52292|IMA1_HUMAN	sp|P52292|IMA1_HUMAN	2|0|0|0|4|0	6	1	6	1|1|0|0|0|0|0|3|1|0|0|0|0|0|0|0|0|0|0|0|0	0.27	0.94	0.27	0.94	0.27	-2.54	3.5	0.56	P52292	IMA1_HUMAN
A02_SARS-CoV-2-nsp2	sp|P61011|SRP54_HUMAN	sp|P61011|SRP54_HUMAN	1|0|0|0|3|0	4	0.67	6	0|0|0|0|0|0|0|0|0|0|0|0|0|0|0|0|0|0|0|0|0	0.16	0.99	0.16	0.99	0.16	-1.82	6.67	0.66	P61011	SRP54_HUMAN
A02_SARS-CoV-2-nsp2	sp|Q01518|CAP1_HUMAN	sp|Q01518|CAP1_HUMAN	2|0|0|2|4|0	8	1.33	6	0|0|0|0|0|0|0|0|0|0|0|0|0|0|0|0|0|0|0|0|0	0.48	1	0.48	1	0.48	-1.82	13.33	0.31	Q01518	CAP1_HUMAN
A02_SARS-CoV-2-nsp2	sp|Q96IZ0|PAWR_HUMAN	sp|Q96IZ0|PAWR_HUMAN	1|2|0|0|0|0	3	0.5	6	0|0|0|0|0|0|0|0|2|0|0|0|1|0|0|0|0|2|0|0|0	0.12	0.71	0.12	0.71	0.12	-2.35	2.1	0.72	Q96IZ0	PAWR_HUMAN
A02_SARS-CoV-2-nsp2	sp|Q15046|SYK_HUMAN	sp|Q15046|SYK_HUMAN	1|0|0|0|4|0	5	0.83	6	0|0|0|0|0|0|0|0|0|0|0|0|0|0|0|0|0|0|0|0|0	0.17	1	0.17	1	0.17	-1.82	8.33	0.66	Q15046	SYK_HUMAN
A02_SARS-CoV-2-nsp2	sp|P17812|PYRG1_HUMAN	sp|P17812|PYRG1_HUMAN	2|6|2|5|11|2	28	4.67	6	0|0|0|0|0|2|0|7|15|12|1|6|12|0|5|5|0|3|1|0|2	0.08	0.45	0.08	0.45	0.08	-9.76	1.38	0.75	P17812	PYRG1_HUMAN
A02_SARS-CoV-2-nsp2	sp|P20061|TCO1_HUMAN	sp|P20061|TCO1_HUMAN	1|0|0|0|0|0	1	0.17	6	0|0|0|0|0|0|0|0|0|0|0|0|0|0|0|0|0|0|0|0|0	0	0	0	0	0	-1.82	1.67	0.82	P20061	TCO1_HUMAN
A02_SARS-CoV-2-nsp2	sp|Q7L0Y3|TM10C_HUMAN	sp|Q7L0Y3|TM10C_HUMAN	1|1|0|0|3|1	6	1	6	1|1|0|0|0|3|1|1|13|3|0|2|9|0|3|3|0|2|1|0|2	0	0.02	0	0.02	0	-9.05	0.47	0.79	Q7L0Y3	TM10C_HUMAN
A02_SARS-CoV-2-nsp2	sp|Q5T280|CI114_HUMAN	sp|Q5T280|CI114_HUMAN	1|5|1|4|3|1	15	2.5	6	1|0|0|0|0|1|1|3|6|2|0|0|6|0|1|1|0|2|0|0|0	0.24	0.64	0.24	0.64	0.24	-3.58	2.19	0.58	Q5T280	CI114_HUMAN
A02_SARS-CoV-2-nsp2	sp|Q9Y388|RBMX2_HUMAN	sp|Q9Y388|RBMX2_HUMAN	1|2|4|5|1|2	15	2.5	6	0|0|0|0|0|1|1|1|2|1|0|1|2|0|2|1|0|2|1|0|2	0.34	0.91	0.34	0.91	0.34	-2.77	3.09	0.47	Q9Y388	RBMX2_HUMAN
A02_SARS-CoV-2-nsp2	sp|Q15691|MARE1_HUMAN	sp|Q15691|MARE1_HUMAN	1|0|0|0|1|0	2	0.33	6	0|0|0|0|0|0|0|1|0|0|0|0|0|0|0|0|0|0|0|0|0	0	0	0	0	0	-1.82	3.33	0.82	Q15691	MARE1_HUMAN
A02_SARS-CoV-2-nsp2	sp|Q01201|RELB_HUMAN	sp|Q01201|RELB_HUMAN	1|0|0|0|0|0	1	0.17	6	0|0|0|0|0|0|0|0|0|0|0|0|0|0|0|0|0|0|0|0|0	0	0	0	0	0	-1.82	1.67	0.82	Q01201	RELB_HUMAN
A02_SARS-CoV-2-nsp2	sp|P14868|SYDC_HUMAN	sp|P14868|SYDC_HUMAN	2|0|0|1|8|0	11	1.83	6	0|0|0|0|0|0|0|0|0|0|0|0|0|0|0|0|0|0|0|0|0	0.32	1	0.32	1	0.32	-1.82	18.33	0.5	P14868	SYDC_HUMAN
A02_SARS-CoV-2-nsp2	sp|Q01650|LAT1_HUMAN	sp|Q01650|LAT1_HUMAN	1|1|1|1|0|1	5	0.83	6	0|0|0|0|0|0|2|0|1|0|0|0|0|1|1|0|0|1|0|0|1	0	0	0	0	0	-2.63	2.5	0.82	Q01650	LAT1_HUMAN
A02_SARS-CoV-2-nsp2	sp|P38919|IF4A3_HUMAN	sp|P38919|IF4A3_HUMAN	1|0|0|0|4|0	5	0.83	6	0|0|0|0|0|0|0|1|0|0|0|1|0|0|0|0|0|0|0|0|0	0.17	1	0.17	1	0.17	-1.82	8.33	0.66	P38919	IF4A3_HUMAN
A02_SARS-CoV-2-nsp2	sp|P00558|PGK1_HUMAN	sp|P00558|PGK1_HUMAN	1|9|0|3|7|0	20	3.33	6	0|0|0|1|1|0|0|4|6|2|0|0|1|0|0|0|0|0|0|0|0	0.41	0.96	0.41	0.96	0.41	-4.29	4.67	0.39	P00558	PGK1_HUMAN
A02_SARS-CoV-2-nsp2	sp|P07205|PGK2_HUMAN	sp|P07205|PGK2_HUMAN	1|0|0|0|0|0	1	0.17	6	0|0|0|1|1|0|0|0|0|0|0|0|1|0|0|0|0|0|0|0|0	0	0	0	0	0	-1.98	1.17	0.82	P07205	PGK2_HUMAN
A02_SARS-CoV-2-nsp2	sp|Q9H2U2|IPYR2_HUMAN	sp|Q9H2U2|IPYR2_HUMAN	1|3|1|3|3|1	12	2	6	0|0|0|0|0|0|0|3|2|1|0|1|1|0|0|0|0|2|1|0|1	0.33	0.66	0.33	0.66	0.33	-1.86	3.5	0.49	Q9H2U2	IPYR2_HUMAN
A02_SARS-CoV-2-nsp2	sp|Q9UQE7|SMC3_HUMAN	sp|Q9UQE7|SMC3_HUMAN	3|0|0|0|11|0	14	2.33	6	0|0|0|0|0|0|0|1|0|1|0|0|0|0|0|0|0|0|0|0|0	0.33	1	0.33	1	0.33	-1.82	23.33	0.48	Q9UQE7	SMC3_HUMAN
A02_SARS-CoV-2-nsp2	sp|Q96T76|MMS19_HUMAN	sp|Q96T76|MMS19_HUMAN	2|0|0|0|5|0	7	1.17	6	0|0|0|0|0|0|0|0|0|0|0|0|0|0|0|0|0|0|0|0|0	0.32	1	0.32	1	0.32	-1.82	11.67	0.5	Q96T76	MMS19_HUMAN
A02_SARS-CoV-2-nsp2	sp|Q96TA1|NIBA2_HUMAN	sp|Q96TA1|NIBA2_HUMAN	1|2|0|0|3|0	6	1	6	0|0|0|0|0|0|1|0|1|2|0|0|1|0|0|0|0|1|1|0|1	0.23	0.84	0.23	0.84	0.23	-2.84	2.62	0.59	Q96TA1	NIBA2_HUMAN
A02_SARS-CoV-2-nsp2	sp|O43390|HNRPR_HUMAN	sp|O43390|HNRPR_HUMAN	2|0|0|0|17|0	19	3.17	6	0|0|0|0|0|0|0|0|0|0|0|0|0|0|0|0|0|0|0|0|0	0.32	1	0.32	1	0.32	-1.82	31.67	0.5	O43390	HNRPR_HUMAN
A02_SARS-CoV-2-nsp2	sp|O00425|IF2B3_HUMAN	sp|O00425|IF2B3_HUMAN	1|0|0|0|1|0	2	0.33	6	0|0|0|0|0|0|0|1|0|0|0|0|0|0|0|0|0|1|0|0|0	0	0	0	0	0	-1.82	3.33	0.82	O00425	IF2B3_HUMAN
A02_SARS-CoV-2-nsp2	sp|O95470|SGPL1_HUMAN	sp|O95470|SGPL1_HUMAN	1|0|0|0|2|0	3	0.5	6	0|0|0|0|0|0|0|0|5|0|0|0|0|0|0|0|0|0|0|0|0	0.13	0.8	0.13	0.8	0.13	-2.43	2.1	0.71	O95470	SGPL1_HUMAN
A02_SARS-CoV-2-nsp2	sp|P31948|STIP1_HUMAN	sp|P31948|STIP1_HUMAN	2|2|4|4|3|1	16	2.67	6	0|0|0|0|0|1|2|2|3|1|0|5|1|0|1|0|0|1|2|0|2	0.29	0.57	0.29	0.57	0.29	-3.29	2.67	0.53	P31948	STIP1_HUMAN
A02_SARS-CoV-2-nsp2	sp|Q9H0S4|DDX47_HUMAN	sp|Q9H0S4|DDX47_HUMAN	1|4|1|2|2|1	11	1.83	6	1|1|0|2|2|2|1|2|10|3|0|0|6|0|1|4|0|3|1|0|2	0.02	0.1	0.02	0.1	0.02	-6.75	0.94	0.78	Q9H0S4	DDX47_HUMAN
A02_SARS-CoV-2-nsp2	sp|Q9UNM6|PSD13_HUMAN	sp|Q9UNM6|PSD13_HUMAN	1|0|0|0|1|0	2	0.33	6	0|0|0|0|0|0|0|0|0|0|0|0|0|0|0|0|0|0|0|0|0	0	0	0	0	0	-1.82	3.33	0.82	Q9UNM6	PSD13_HUMAN
A02_SARS-CoV-2-nsp2	sp|P62879|GBB2_HUMAN	sp|P62879|GBB2_HUMAN	1|0|0|0|3|0	4	0.67	6	0|0|0|0|0|0|0|0|0|0|0|0|0|0|0|0|0|0|0|0|0	0.16	0.99	0.16	0.99	0.16	-1.82	6.67	0.66	P62879	GBB2_HUMAN
A02_SARS-CoV-2-nsp2	sp|O43852|CALU_HUMAN	sp|O43852|CALU_HUMAN	1|0|0|0|7|0	8	1.33	6	0|0|0|0|0|0|0|0|1|0|0|0|1|0|0|0|0|0|0|0|0	0.17	1	0.17	1	0.17	-1.82	13.33	0.65	O43852	CALU_HUMAN
A02_SARS-CoV-2-nsp2	sp|Q15181|IPYR_HUMAN	sp|Q15181|IPYR_HUMAN	1|10|1|7|9|2	30	5	6	2|2|0|1|2|0|1|6|9|4|0|2|4|0|0|1|0|0|0|0|0	0.4	0.87	0.4	0.87	0.4	-5.39	3.09	0.4	Q15181	IPYR_HUMAN
A02_SARS-CoV-2-nsp2	sp|P46940|IQGA1_HUMAN	sp|P46940|IQGA1_HUMAN	3|0|0|1|17|0	21	3.5	6	0|0|0|0|0|0|1|3|17|4|0|1|1|0|1|0|0|3|0|0|0	0.2	0.95	0.2	0.95	0.2	-6.21	2.37	0.62	P46940	IQGA1_HUMAN
A02_SARS-CoV-2-nsp2	sp|O75390|CISY_HUMAN	sp|O75390|CISY_HUMAN	1|0|0|0|1|0	2	0.33	6	0|0|0|0|0|0|0|0|0|0|0|0|0|0|0|0|0|0|0|0|0	0	0	0	0	0	-1.82	3.33	0.82	O75390	CISY_HUMAN
A02_SARS-CoV-2-nsp2	sp|O95299|NDUAA_HUMAN	sp|O95299|NDUAA_HUMAN	1|0|0|0|1|0	2	0.33	6	0|0|1|0|0|0|1|3|0|0|0|0|0|1|0|0|0|0|0|0|1	0	0	0	0	0	-2.7	1	0.82	O95299	NDUAA_HUMAN
A02_SARS-CoV-2-nsp2	sp|Q15717|ELAV1_HUMAN	sp|Q15717|ELAV1_HUMAN	1|6|4|8|5|2	26	4.33	6	2|0|0|1|1|0|2|4|7|2|0|3|4|0|1|1|0|2|0|0|2	0.37	0.85	0.37	0.85	0.37	-5.18	2.84	0.45	Q15717	ELAV1_HUMAN
A02_SARS-CoV-2-nsp2	sp|Q13630|FCL_HUMAN	sp|Q13630|FCL_HUMAN	1|0|0|0|0|0	1	0.17	6	0|0|0|0|0|0|0|0|0|0|0|0|0|0|0|0|0|0|0|0|0	0	0	0	0	0	-1.82	1.67	0.82	Q13630	FCL_HUMAN
A02_SARS-CoV-2-nsp2	sp|Q01082|SPTB2_HUMAN	sp|Q01082|SPTB2_HUMAN	7|0|0|0|18|0	25	4.17	6	0|0|0|0|0|0|2|6|43|18|0|0|0|0|6|0|0|11|0|0|0	0.14	0.81	0.14	0.81	0.14	-16.68	1.02	0.7	Q01082	SPTB2_HUMAN
A02_SARS-CoV-2-nsp2	sp|O75643|U520_HUMAN	sp|O75643|U520_HUMAN	3|0|0|0|12|0	15	2.5	6	0|0|0|0|0|0|0|1|0|0|0|0|0|0|0|0|0|0|0|0|0	0.33	1	0.33	1	0.33	-1.82	25	0.48	O75643	U520_HUMAN
A02_SARS-CoV-2-nsp2	sp|Q13751|LAMB3_HUMAN	sp|Q13751|LAMB3_HUMAN	2|0|0|0|3|0	5	0.83	6	0|0|1|0|0|0|0|2|0|0|0|0|0|0|0|0|0|0|0|0|0	0.31	0.96	0.31	0.96	0.31	-1.99	5.83	0.52	Q13751	LAMB3_HUMAN
A02_SARS-CoV-2-nsp2	sp|O00159|MYO1C_HUMAN	sp|O00159|MYO1C_HUMAN	2|0|0|0|7|0	9	1.5	6	0|0|0|0|0|0|0|0|23|15|0|1|0|0|1|0|0|9|0|0|0	0.08	0.49	0.08	0.49	0.08	-9.4	0.64	0.75	O00159	MYO1C_HUMAN
A02_SARS-CoV-2-nsp2	sp|Q96A65|EXOC4_HUMAN	sp|Q96A65|EXOC4_HUMAN	2|0|0|0|4|0	6	1	6	0|0|0|0|0|0|0|0|0|0|0|0|0|0|0|0|0|0|0|0|0	0.32	1	0.32	1	0.32	-1.82	10	0.5	Q96A65	EXOC4_HUMAN
A02_SARS-CoV-2-nsp2	sp|P56192|SYMC_HUMAN	sp|P56192|SYMC_HUMAN	2|1|0|0|11|0	14	2.33	6	0|0|0|0|0|0|0|0|0|0|0|0|0|0|0|0|0|0|0|0|0	0.32	1	0.32	1	0.32	-1.82	23.33	0.5	P56192	SYMC_HUMAN
A02_SARS-CoV-2-nsp2	sp|P13807|GYS1_HUMAN	sp|P13807|GYS1_HUMAN	1|0|0|0|0|0	1	0.17	6	0|0|0|0|0|0|0|0|0|0|0|0|0|0|0|0|0|0|0|0|0	0	0	0	0	0	-1.82	1.67	0.82	P13807	GYS1_HUMAN
A02_SARS-CoV-2-nsp2	sp|Q9Y2R4|DDX52_HUMAN	sp|Q9Y2R4|DDX52_HUMAN	2|3|0|0|5|1	11	1.83	6	0|0|0|0|0|3|0|4|11|0|0|0|4|0|2|7|0|3|0|0|0	0.1	0.44	0.1	0.44	0.1	-7.13	1.13	0.73	Q9Y2R4	DDX52_HUMAN
A02_SARS-CoV-2-nsp2	sp|Q9NQZ2|SAS10_HUMAN	sp|Q9NQZ2|SAS10_HUMAN	1|0|1|0|0|0	2	0.33	6	0|0|0|0|0|0|1|0|0|0|0|0|0|0|0|0|0|0|0|0|0	0	0	0	0	0	-1.82	3.33	0.82	Q9NQZ2	SAS10_HUMAN
A02_SARS-CoV-2-nsp2	sp|Q96IJ6|GMPPA_HUMAN	sp|Q96IJ6|GMPPA_HUMAN	1|1|0|0|1|0	3	0.5	6	0|0|0|0|0|0|0|0|0|0|0|0|0|0|0|0|0|0|0|0|0	0	0	0	0	0	-1.82	5	0.82	Q96IJ6	GMPPA_HUMAN
A02_SARS-CoV-2-nsp2	sp|Q15008|PSMD6_HUMAN	sp|Q15008|PSMD6_HUMAN	2|0|0|0|5|0	7	1.17	6	0|0|0|0|0|0|0|0|0|0|0|0|0|0|0|0|0|0|0|0|0	0.32	1	0.32	1	0.32	-1.82	11.67	0.5	Q15008	PSMD6_HUMAN
A02_SARS-CoV-2-nsp2	sp|Q00325|MPCP_HUMAN	sp|Q00325|MPCP_HUMAN	1|0|0|0|1|0	2	0.33	6	0|0|0|0|0|0|3|0|2|0|0|0|1|0|0|0|0|1|0|0|0	0	0	0	0	0	-2.72	1	0.82	Q00325	MPCP_HUMAN
A02_SARS-CoV-2-nsp2	sp|Q15293|RCN1_HUMAN	sp|Q15293|RCN1_HUMAN	1|0|0|0|3|0	4	0.67	6	0|0|0|0|0|0|0|1|0|0|0|0|0|0|0|0|0|0|0|0|0	0.16	0.99	0.16	0.99	0.16	-1.82	6.67	0.66	Q15293	RCN1_HUMAN
A02_SARS-CoV-2-nsp2	sp|Q99848|EBP2_HUMAN	sp|Q99848|EBP2_HUMAN	1|0|0|0|3|0	4	0.67	6	0|0|0|0|0|0|1|0|0|0|0|0|0|0|0|0|0|0|0|0|0	0.16	0.99	0.16	0.99	0.16	-1.82	6.67	0.66	Q99848	EBP2_HUMAN
A02_SARS-CoV-2-nsp2	sp|Q02241|KIF23_HUMAN	sp|Q02241|KIF23_HUMAN	2|3|0|1|7|1	14	2.33	6	0|0|1|0|0|1|7|10|4|2|0|0|5|0|0|4|0|2|0|0|1	0.12	0.64	0.12	0.64	0.12	-7.86	1.32	0.71	Q02241	KIF23_HUMAN
A02_SARS-CoV-2-nsp2	sp|Q9NYF8|BCLF1_HUMAN	sp|Q9NYF8|BCLF1_HUMAN	3|0|0|0|4|0	7	1.17	6	0|0|0|0|0|0|3|2|0|0|0|0|0|0|0|0|0|0|0|0|0	0.3	0.94	0.3	0.94	0.3	-2.38	4.9	0.53	Q9NYF8	BCLF1_HUMAN
A02_SARS-CoV-2-nsp2	sp|P34932|HSP74_HUMAN	sp|P34932|HSP74_HUMAN	2|0|0|0|3|0	5	0.83	6	0|0|0|0|0|0|0|0|0|0|0|0|0|0|0|0|0|0|0|0|0	0.32	0.99	0.32	0.99	0.32	-1.82	8.33	0.5	P34932	HSP74_HUMAN
A02_SARS-CoV-2-nsp2	sp|Q8IVT2|MISP_HUMAN	sp|Q8IVT2|MISP_HUMAN	1|0|0|0|0|0	1	0.17	6	0|0|0|0|0|0|0|1|3|4|0|0|0|0|0|0|0|2|0|0|0	0	0	0	0	0	-3.31	0.35	0.82	Q8IVT2	MISP_HUMAN
A02_SARS-CoV-2-nsp2	sp|P61221|ABCE1_HUMAN	sp|P61221|ABCE1_HUMAN	1|1|0|6|8|0	16	2.67	6	0|0|0|0|1|0|0|3|1|0|0|1|3|0|0|0|0|0|0|0|0	0.33	0.99	0.33	0.99	0.33	-3.09	6.22	0.49	P61221	ABCE1_HUMAN
A02_SARS-CoV-2-nsp2	sp|Q9NSB2|KRT84_HUMAN	sp|Q9NSB2|KRT84_HUMAN	2|3|0|3|0|0	8	1.33	6	0|0|0|0|0|0|0|0|6|0|0|0|4|0|0|0|0|0|0|0|0	0.35	0.74	0.35	0.74	0.35	-3.39	2.8	0.47	Q9NSB2	KRT84_HUMAN
A02_SARS-CoV-2-nsp2	sp|P49419|AL7A1_HUMAN	sp|P49419|AL7A1_HUMAN	1|6|1|1|6|0	15	2.5	6	0|0|0|0|0|0|0|2|2|3|0|0|1|0|0|0|0|0|0|0|0	0.33	0.98	0.33	0.98	0.33	-2.91	6.56	0.49	P49419	AL7A1_HUMAN
A02_SARS-CoV-2-nsp2	sp|P00966|ASSY_HUMAN	sp|P00966|ASSY_HUMAN	1|1|0|1|3|0	6	1	6	0|0|0|0|0|1|1|1|5|4|1|0|4|2|0|4|1|1|0|1|0	0.04	0.21	0.04	0.21	0.04	-5.72	0.81	0.77	P00966	ASSY_HUMAN
A02_SARS-CoV-2-nsp2	sp|Q16831|UPP1_HUMAN	sp|Q16831|UPP1_HUMAN	1|6|2|8|2|1	20	3.33	6	0|0|0|0|0|1|3|0|5|10|0|1|5|0|4|0|0|3|0|0|2	0.23	0.75	0.23	0.75	0.23	-5.33	2.06	0.59	Q16831	UPP1_HUMAN
A02_SARS-CoV-2-nsp2	sp|Q8WWI1|LMO7_HUMAN	sp|Q8WWI1|LMO7_HUMAN	3|0|0|0|5|0	8	1.33	6	1|0|0|0|0|2|7|2|33|20|0|0|1|0|14|3|0|19|0|0|0	0	0	0	0	0	-20.42	0.27	0.81	Q8WWI1	LMO7_HUMAN
A02_SARS-CoV-2-nsp2	sp|O43143|DHX15_HUMAN	sp|O43143|DHX15_HUMAN	2|15|1|5|11|0	34	5.67	6	0|0|0|0|0|0|6|7|11|8|0|0|10|0|1|2|0|1|0|0|2	0.3	0.89	0.3	0.89	0.3	-9.63	2.48	0.53	O43143	DHX15_HUMAN
A02_SARS-CoV-2-nsp2	sp|Q96GQ7|DDX27_HUMAN	sp|Q96GQ7|DDX27_HUMAN	2|8|16|21|10|1	58	9.67	6	1|0|0|0|0|1|4|4|18|9|0|5|16|0|6|1|0|5|2|0|2	0.34	0.9	0.34	0.9	0.34	-12.25	2.74	0.48	Q96GQ7	DDX27_HUMAN
A02_SARS-CoV-2-nsp2	sp|O76094|SRP72_HUMAN	sp|O76094|SRP72_HUMAN	1|1|2|5|3|1	13	2.17	6	0|0|0|0|0|1|0|2|0|1|0|3|1|0|0|1|0|1|1|0|0	0.35	0.97	0.35	0.97	0.35	-1.72	4.14	0.47	O76094	SRP72_HUMAN
A02_SARS-CoV-2-nsp2	sp|Q9UBT2|SAE2_HUMAN	sp|Q9UBT2|SAE2_HUMAN	2|0|0|0|1|0	3	0.5	6	0|0|0|0|0|0|0|0|0|0|0|0|0|0|0|0|0|0|0|0|0	0.16	0.94	0.16	0.94	0.16	-1.82	5	0.67	Q9UBT2	SAE2_HUMAN
A02_SARS-CoV-2-nsp2	sp|Q14739|LBR_HUMAN	sp|Q14739|LBR_HUMAN	1|0|0|0|0|0	1	0.17	6	0|0|0|1|0|0|0|0|0|0|0|0|0|0|0|0|0|0|0|0|0	0	0	0	0	0	-1.82	1.67	0.82	Q14739	LBR_HUMAN
A02_SARS-CoV-2-nsp2	sp|P11413|G6PD_HUMAN	sp|P11413|G6PD_HUMAN	1|5|3|2|5|0	16	2.67	6	0|0|2|0|0|0|1|2|3|2|0|2|3|0|1|0|0|2|1|0|1	0.38	0.87	0.38	0.87	0.38	-4.88	2.8	0.44	P11413	G6PD_HUMAN
A02_SARS-CoV-2-nsp2	sp|Q9NP81|SYSM_HUMAN	sp|Q9NP81|SYSM_HUMAN	1|2|0|0|2|1	6	1	6	0|0|0|0|0|0|0|0|1|2|0|0|1|0|1|0|0|1|0|0|0	0.23	0.68	0.23	0.68	0.23	-2.48	3.5	0.59	Q9NP81	SYSM_HUMAN
A02_SARS-CoV-2-nsp2	sp|P47895|AL1A3_HUMAN	sp|P47895|AL1A3_HUMAN	1|0|0|1|2|0	4	0.67	6	0|0|0|0|0|0|0|0|0|0|0|0|0|0|1|0|0|0|0|0|0	0.16	0.94	0.16	0.94	0.16	-1.82	6.67	0.67	P47895	AL1A3_HUMAN
A02_SARS-CoV-2-nsp2	sp|P04004|VTNC_HUMAN	sp|P04004|VTNC_HUMAN	1|0|0|0|0|0	1	0.17	6	0|0|0|0|0|0|0|0|0|0|0|0|0|0|0|0|0|0|0|0|0	0	0	0	0	0	-1.82	1.67	0.82	P04004	VTNC_HUMAN
A02_SARS-CoV-2-nsp2	sp|Q9NS86|LANC2_HUMAN	sp|Q9NS86|LANC2_HUMAN	3|0|1|0|1|1	6	1	6	0|0|0|0|0|2|3|0|4|4|0|0|4|0|2|0|0|0|0|0|3	0.06	0.34	0.06	0.34	0.06	-4.75	0.95	0.76	Q9NS86	LANC2_HUMAN
A02_SARS-CoV-2-nsp2	sp|O75874|IDHC_HUMAN	sp|O75874|IDHC_HUMAN	1|0|1|0|0|0	2	0.33	6	0|0|0|0|0|0|0|2|2|1|0|0|1|0|1|0|0|1|1|0|1	0	0	0	0	0	-3.18	0.7	0.82	O75874	IDHC_HUMAN
A02_SARS-CoV-2-nsp2	sp|Q12765|SCRN1_HUMAN	sp|Q12765|SCRN1_HUMAN	1|4|0|0|8|0	13	2.17	6	0|0|0|0|0|0|0|0|2|1|0|0|0|0|0|0|0|0|0|0|0	0.33	1	0.33	1	0.33	-1.99	15.17	0.49	Q12765	SCRN1_HUMAN
A02_SARS-CoV-2-nsp2	sp|P09110|THIK_HUMAN	sp|P09110|THIK_HUMAN	1|2|0|1|1|1	6	1	6	0|0|0|0|0|0|0|3|1|0|0|0|0|0|1|0|0|1|0|0|0	0.11	0.67	0.11	0.67	0.11	-2.54	3.5	0.72	P09110	THIK_HUMAN
A02_SARS-CoV-2-nsp2	sp|P04899|GNAI2_HUMAN	sp|P04899|GNAI2_HUMAN	1|1|0|1|3|0	6	1	6	0|0|0|0|0|0|0|0|1|1|0|0|2|0|2|0|0|0|0|0|0	0.15	0.88	0.15	0.88	0.15	-2.51	3.5	0.69	P04899	GNAI2_HUMAN
A02_SARS-CoV-2-nsp2	sp|Q7L014|DDX46_HUMAN	sp|Q7L014|DDX46_HUMAN	3|4|1|3|4|1	16	2.67	6	0|0|0|0|0|2|0|0|13|9|0|0|6|0|4|10|0|6|0|0|4	0.01	0.02	0.01	0.02	0.01	-8.6	1.04	0.79	Q7L014	DDX46_HUMAN
A02_SARS-CoV-2-nsp2	sp|Q8IY81|SPB1_HUMAN	sp|Q8IY81|SPB1_HUMAN	1|0|0|0|3|0	4	0.67	6	0|0|0|0|0|0|0|1|0|0|0|0|0|0|0|0|0|0|0|0|0	0.16	0.99	0.16	0.99	0.16	-1.82	6.67	0.66	Q8IY81	SPB1_HUMAN
A02_SARS-CoV-2-nsp2	sp|P54886|P5CS_HUMAN	sp|P54886|P5CS_HUMAN	1|0|0|0|4|0	5	0.83	6	0|0|0|0|0|0|0|0|0|0|0|0|0|0|0|0|0|0|0|0|0	0.17	1	0.17	1	0.17	-1.82	8.33	0.66	P54886	P5CS_HUMAN
A02_SARS-CoV-2-nsp2	sp|Q9Y3Z3|SAMH1_HUMAN	sp|Q9Y3Z3|SAMH1_HUMAN	3|5|0|0|4|0	12	2	6	0|0|0|0|0|0|3|1|4|2|0|0|0|0|0|0|0|1|0|0|2	0.36	0.86	0.36	0.86	0.36	-3.83	3.23	0.45	Q9Y3Z3	SAMH1_HUMAN
A02_SARS-CoV-2-nsp2	sp|P13797|PLST_HUMAN	sp|P13797|PLST_HUMAN	1|3|0|4|7|0	15	2.5	6	0|0|0|0|0|0|0|2|4|2|0|1|3|0|1|1|0|1|0|0|0	0.37	0.96	0.37	0.96	0.37	-4.15	3.5	0.45	P13797	PLST_HUMAN
A02_SARS-CoV-2-nsp2	sp|Q14181|DPOA2_HUMAN	sp|Q14181|DPOA2_HUMAN	1|0|0|0|0|0	1	0.17	6	0|0|0|0|0|0|0|0|0|0|0|0|0|0|0|0|0|0|0|0|0	0	0	0	0	0	-1.82	1.67	0.82	Q14181	DPOA2_HUMAN
A02_SARS-CoV-2-nsp2	sp|O75131|CPNE3_HUMAN	sp|O75131|CPNE3_HUMAN	1|5|0|3|8|0	17	2.83	6	0|0|0|0|0|0|1|4|6|4|0|4|8|0|1|3|0|0|0|0|0	0.24	0.78	0.24	0.78	0.24	-6.58	1.92	0.58	O75131	CPNE3_HUMAN
A02_SARS-CoV-2-nsp2	sp|Q12805|FBLN3_HUMAN	sp|Q12805|FBLN3_HUMAN	1|0|0|0|0|0	1	0.17	6	0|0|0|0|0|0|0|0|0|0|0|0|0|0|0|0|0|0|0|0|0	0	0	0	0	0	-1.82	1.67	0.82	Q12805	FBLN3_HUMAN
A02_SARS-CoV-2-nsp2	sp|P08621|RU17_HUMAN	sp|P08621|RU17_HUMAN	1|0|2|2|1|0	6	1	6	0|0|0|0|0|0|0|0|1|0|0|2|0|0|0|0|0|1|2|0|0	0.22	0.66	0.22	0.66	0.22	-2.51	3.5	0.6	P08621	RU17_HUMAN
A02_SARS-CoV-2-nsp2	sp|P41091|IF2G_HUMAN	sp|P41091|IF2G_HUMAN	2|11|0|13|5|2	33	5.5	6	0|0|0|1|1|1|1|1|17|8|0|2|10|0|0|5|0|4|2|0|2	0.26	0.8	0.26	0.8	0.26	-11.12	2.1	0.56	P41091	IF2G_HUMAN
A02_SARS-CoV-2-nsp2	sp|Q2VIR3|IF2GL_HUMAN	sp|Q2VIR3|IF2GL_HUMAN	2|0|3|0|0|0	5	0.83	6	0|0|0|0|0|0|1|1|0|0|0|2|0|0|0|0|0|0|0|0|2	0.26	0.88	0.26	0.88	0.26	-2.51	2.92	0.56	Q2VIR3	IF2GL_HUMAN
A02_SARS-CoV-2-nsp2	sp|P35998|PRS7_HUMAN	sp|P35998|PRS7_HUMAN	1|0|1|0|6|0	8	1.33	6	0|0|0|0|0|0|0|0|0|0|0|0|0|0|1|0|0|0|0|0|0	0.17	1	0.17	1	0.17	-1.82	13.33	0.65	P35998	PRS7_HUMAN
A02_SARS-CoV-2-nsp2	sp|O75955|FLOT1_HUMAN	sp|O75955|FLOT1_HUMAN	1|0|0|0|8|0	9	1.5	6	0|0|0|0|0|0|0|0|0|0|0|0|0|0|0|0|0|0|0|0|0	0.17	1	0.17	1	0.17	-1.82	15	0.65	O75955	FLOT1_HUMAN
A02_SARS-CoV-2-nsp2	sp|Q13685|AAMP_HUMAN	sp|Q13685|AAMP_HUMAN	1|0|0|0|0|0	1	0.17	6	0|0|0|0|0|0|0|0|0|0|0|0|0|0|1|0|0|0|0|0|1	0	0	0	0	0	-1.82	1.67	0.82	Q13685	AAMP_HUMAN
A02_SARS-CoV-2-nsp2	sp|P53396|ACLY_HUMAN	sp|P53396|ACLY_HUMAN	2|0|0|0|8|0	10	1.67	6	0|0|0|0|0|0|0|0|0|0|0|0|0|0|0|0|0|0|0|0|0	0.32	1	0.32	1	0.32	-1.82	16.67	0.5	P53396	ACLY_HUMAN
A02_SARS-CoV-2-nsp2	sp|Q9H0A0|NAT10_HUMAN	sp|Q9H0A0|NAT10_HUMAN	2|0|0|0|7|0	9	1.5	6	0|0|3|0|0|2|1|2|3|0|0|0|5|0|0|0|0|1|0|0|2	0.19	0.91	0.19	0.91	0.19	-4.93	1.66	0.64	Q9H0A0	NAT10_HUMAN
A02_SARS-CoV-2-nsp2	sp|Q86TB9|PATL1_HUMAN	sp|Q86TB9|PATL1_HUMAN	2|0|0|0|1|0	3	0.5	6	0|0|0|0|0|0|0|0|0|0|0|0|0|0|0|0|0|0|0|0|0	0.16	0.94	0.16	0.94	0.16	-1.82	5	0.67	Q86TB9	PATL1_HUMAN
A02_SARS-CoV-2-nsp2	sp|P49915|GUAA_HUMAN	sp|P49915|GUAA_HUMAN	1|12|3|9|9|3	37	6.17	6	0|0|0|0|0|1|1|7|11|6|0|3|11|0|1|3|0|3|3|0|4	0.32	0.79	0.32	0.79	0.32	-8.72	2.4	0.51	P49915	GUAA_HUMAN
A02_SARS-CoV-2-nsp2	sp|P49748|ACADV_HUMAN	sp|P49748|ACADV_HUMAN	1|0|0|0|8|0	9	1.5	6	0|0|0|0|0|0|0|0|0|0|0|0|0|0|0|0|0|0|0|0|0	0.17	1	0.17	1	0.17	-1.82	15	0.65	P49748	ACADV_HUMAN
A02_SARS-CoV-2-nsp2	sp|P48735|IDHP_HUMAN	sp|P48735|IDHP_HUMAN	1|0|0|0|4|0	5	0.83	6	0|0|0|0|0|0|0|2|2|1|0|0|2|0|0|0|0|1|0|0|0	0.16	0.93	0.16	0.93	0.16	-2.86	2.19	0.68	P48735	IDHP_HUMAN
A02_SARS-CoV-2-nsp2	sp|Q01085|TIAR_HUMAN	sp|Q01085|TIAR_HUMAN	1|0|0|0|0|0	1	0.17	6	0|0|0|0|0|0|0|0|0|0|0|0|0|0|0|0|0|0|0|0|0	0	0	0	0	0	-1.82	1.67	0.82	Q01085	TIAR_HUMAN
A02_SARS-CoV-2-nsp2	sp|O75533|SF3B1_HUMAN	sp|O75533|SF3B1_HUMAN	2|0|0|0|3|0	5	0.83	6	0|0|0|0|0|0|0|0|0|0|0|0|0|0|0|0|0|0|0|0|0	0.32	0.99	0.32	0.99	0.32	-1.82	8.33	0.5	O75533	SF3B1_HUMAN
A02_SARS-CoV-2-nsp2	sp|Q00341|VIGLN_HUMAN	sp|Q00341|VIGLN_HUMAN	2|0|0|0|13|0	15	2.5	6	0|0|0|0|0|0|0|1|0|0|0|0|0|0|0|0|0|0|0|0|0	0.32	1	0.32	1	0.32	-1.82	25	0.5	Q00341	VIGLN_HUMAN
A02_SARS-CoV-2-nsp2	sp|Q12797|ASPH_HUMAN	sp|Q12797|ASPH_HUMAN	1|0|0|0|0|0	1	0.17	6	0|0|0|0|0|0|0|0|0|0|0|0|0|0|0|0|0|0|0|0|0	0	0	0	0	0	-1.82	1.67	0.82	Q12797	ASPH_HUMAN
A02_SARS-CoV-2-nsp2	sp|Q12931|TRAP1_HUMAN	sp|Q12931|TRAP1_HUMAN	1|1|0|3|2|0	7	1.17	6	0|0|0|0|0|0|1|1|1|1|0|0|1|0|1|0|0|0|0|0|0	0.26	0.91	0.26	0.91	0.26	-2.49	4.08	0.56	Q12931	TRAP1_HUMAN
A02_SARS-CoV-2-nsp2	sp|Q9NZT2|OGFR_HUMAN	sp|Q9NZT2|OGFR_HUMAN	1|0|0|0|1|0	2	0.33	6	0|0|0|0|0|0|0|0|0|0|0|0|0|0|0|0|0|0|0|0|0	0	0	0	0	0	-1.82	3.33	0.82	Q9NZT2	OGFR_HUMAN
A02_SARS-CoV-2-nsp2	sp|O15213|WDR46_HUMAN	sp|O15213|WDR46_HUMAN	1|0|1|4|1|0	7	1.17	6	0|0|0|0|0|0|0|1|0|0|0|0|0|0|0|0|0|0|0|0|0	0.17	1	0.17	1	0.17	-1.82	11.67	0.66	O15213	WDR46_HUMAN
A02_SARS-CoV-2-nsp2	sp|Q14451|GRB7_HUMAN	sp|Q14451|GRB7_HUMAN	1|0|0|0|0|0	1	0.17	6	0|0|0|0|0|0|0|0|0|0|0|0|0|0|0|0|0|0|0|0|0	0	0	0	0	0	-1.82	1.67	0.82	Q14451	GRB7_HUMAN
A02_SARS-CoV-2-nsp2	sp|P05166|PCCB_HUMAN	sp|P05166|PCCB_HUMAN	2|1|1|5|2|1	12	2	6	0|0|0|0|0|1|2|0|2|2|8|0|8|10|1|2|4|1|0|12|2	0.01	0.05	0.01	0.05	0.01	-8.89	0.76	0.79	P05166	PCCB_HUMAN
A02_SARS-CoV-2-nsp2	sp|P34897|GLYM_HUMAN	sp|P34897|GLYM_HUMAN	2|0|0|0|3|0	5	0.83	6	0|0|0|0|0|0|0|0|0|0|0|0|0|0|0|0|0|0|0|0|0	0.32	0.99	0.32	0.99	0.32	-1.82	8.33	0.5	P34897	GLYM_HUMAN
A02_SARS-CoV-2-nsp2	sp|P61160|ARP2_HUMAN	sp|P61160|ARP2_HUMAN	1|6|0|2|7|0	16	2.67	6	0|0|1|0|0|0|2|5|31|22|0|0|5|0|10|0|0|9|0|0|0	0	0.01	0	0.01	0	-16.65	0.66	0.8	P61160	ARP2_HUMAN
A02_SARS-CoV-2-nsp2	sp|P15924|DESP_HUMAN	sp|P15924|DESP_HUMAN	4|0|0|0|27|0	31	5.17	6	0|0|0|0|0|0|9|18|2|0|0|0|0|0|0|0|0|0|0|0|0	0.25	0.99	0.25	0.99	0.25	-5.6	3.74	0.57	P15924	DESP_HUMAN
A02_SARS-CoV-2-nsp2	sp|P27708|PYR1_HUMAN	sp|P27708|PYR1_HUMAN	3|0|0|0|15|0	18	3	6	0|0|0|0|0|0|0|2|0|0|0|0|0|0|0|0|0|0|0|0|0	0.33	1	0.33	1	0.33	-1.84	30	0.49	P27708	PYR1_HUMAN
A02_SARS-CoV-2-nsp2	sp|Q9H6R4|NOL6_HUMAN	sp|Q9H6R4|NOL6_HUMAN	3|0|1|1|2|0	7	1.17	6	0|0|0|0|0|0|1|2|1|0|0|0|2|0|0|0|0|0|0|0|0	0.26	0.88	0.26	0.88	0.26	-2.51	4.08	0.56	Q9H6R4	NOL6_HUMAN
A02_SARS-CoV-2-nsp2	sp|Q9NQW6|ANLN_HUMAN	sp|Q9NQW6|ANLN_HUMAN	3|0|0|0|1|0	4	0.67	6	0|0|0|0|0|0|0|0|1|1|0|0|0|0|0|0|0|0|0|0|0	0.16	0.99	0.16	0.99	0.16	-1.82	6.67	0.66	Q9NQW6	ANLN_HUMAN
A02_SARS-CoV-2-nsp2	sp|P55884|EIF3B_HUMAN	sp|P55884|EIF3B_HUMAN	2|0|0|0|4|0	6	1	6	0|0|0|0|0|0|0|0|0|0|0|0|0|0|0|0|0|0|0|0|0	0.32	1	0.32	1	0.32	-1.82	10	0.5	P55884	EIF3B_HUMAN
A02_SARS-CoV-2-nsp2	sp|Q03252|LMNB2_HUMAN	sp|Q03252|LMNB2_HUMAN	1|0|0|0|4|0	5	0.83	6	0|0|0|0|0|0|1|0|0|0|0|0|0|0|0|0|0|0|0|0|0	0.17	1	0.17	1	0.17	-1.82	8.33	0.66	Q03252	LMNB2_HUMAN
A02_SARS-CoV-2-nsp2	sp|O00541|PESC_HUMAN	sp|O00541|PESC_HUMAN	1|6|2|1|5|1	16	2.67	6	0|0|0|0|0|1|3|1|12|11|0|0|17|0|4|6|0|4|0|0|5	0.01	0.05	0.01	0.05	0.01	-10.16	0.88	0.79	O00541	PESC_HUMAN
A02_SARS-CoV-2-nsp2	sp|Q9BVP2|GNL3_HUMAN	sp|Q9BVP2|GNL3_HUMAN	2|3|2|4|4|1	16	2.67	6	0|0|0|0|0|0|0|1|6|3|0|0|4|0|1|1|0|1|1|0|3	0.31	0.56	0.31	0.56	0.31	-3.06	2.67	0.52	Q9BVP2	GNL3_HUMAN
A02_SARS-CoV-2-nsp2	sp|Q9UBM7|DHCR7_HUMAN	sp|Q9UBM7|DHCR7_HUMAN	2|1|0|0|2|0	5	0.83	6	0|0|0|0|0|0|1|1|2|0|1|0|0|0|0|0|1|1|0|1|0	0.18	0.54	0.18	0.54	0.18	-2.84	2.19	0.64	Q9UBM7	DHCR7_HUMAN
A02_SARS-CoV-2-nsp2	sp|Q92879|CELF1_HUMAN	sp|Q92879|CELF1_HUMAN	1|0|0|0|3|0	4	0.67	6	0|0|0|0|0|0|0|0|0|0|0|0|0|0|0|0|0|0|0|0|0	0.16	0.99	0.16	0.99	0.16	-1.82	6.67	0.66	Q92879	CELF1_HUMAN
A02_SARS-CoV-2-nsp2	sp|P56270|MAZ_HUMAN	sp|P56270|MAZ_HUMAN	1|2|1|0|1|0	5	0.83	6	0|0|0|0|0|0|0|0|3|1|0|0|3|0|0|1|0|4|0|0|2	0.06	0.36	0.06	0.36	0.06	-4.02	1.25	0.76	P56270	MAZ_HUMAN
A02_SARS-CoV-2-nsp2	sp|O00292|LFTY2_HUMAN	sp|O00292|LFTY2_HUMAN	1|0|0|0|0|0	1	0.17	6	0|0|0|0|0|0|0|0|0|0|0|0|0|0|0|0|0|0|0|0|0	0	0	0	0	0	-1.82	1.67	0.82	O00292	LFTY2_HUMAN
A02_SARS-CoV-2-nsp2	sp|O75610|LFTY1_HUMAN	sp|O75610|LFTY1_HUMAN	1|0|0|0|0|0	1	0.17	6	0|0|0|0|0|0|0|0|0|0|0|0|0|0|0|0|0|0|0|0|0	0	0	0	0	0	-1.82	1.67	0.82	O75610	LFTY1_HUMAN
A02_SARS-CoV-2-nsp2	sp|Q13813|SPTN1_HUMAN	sp|Q13813|SPTN1_HUMAN	6|0|0|0|15|0	21	3.5	6	0|0|0|0|0|0|1|4|41|23|0|0|0|0|8|0|0|21|0|0|0	0.08	0.46	0.08	0.46	0.08	-19.35	0.75	0.75	Q13813	SPTN1_HUMAN
A02_SARS-CoV-2-nsp2	sp|Q27J81|INF2_HUMAN	sp|Q27J81|INF2_HUMAN	2|0|0|0|6|0	8	1.33	6	0|0|0|0|0|0|0|0|0|0|0|0|0|0|0|0|0|0|0|0|0	0.32	1	0.32	1	0.32	-1.82	13.33	0.5	Q27J81	INF2_HUMAN
A02_SARS-CoV-2-nsp2	sp|O60684|IMA7_HUMAN	sp|O60684|IMA7_HUMAN	1|0|0|0|0|0	1	0.17	6	0|0|0|0|0|0|0|1|0|0|0|0|0|0|0|0|0|0|0|0|0	0	0	0	0	0	-1.82	1.67	0.82	O60684	IMA7_HUMAN
A02_SARS-CoV-2-nsp2	sp|Q16352|AINX_HUMAN	sp|Q16352|AINX_HUMAN	1|0|0|0|0|0	1	0.17	6	0|0|0|0|0|0|0|2|5|1|0|0|0|0|0|0|0|1|0|0|0	0	0	0	0	0	-3.15	0.39	0.82	Q16352	AINX_HUMAN
A02_SARS-CoV-2-nsp2	sp|P11166|GTR1_HUMAN	sp|P11166|GTR1_HUMAN	1|1|1|1|1|0	5	0.83	6	0|0|0|0|0|0|5|1|3|2|2|0|7|1|1|1|1|2|3|1|1	0	0	0	0	0	-6.78	0.56	0.82	P11166	GTR1_HUMAN
A02_SARS-CoV-2-nsp2	sp|Q9UJU6|DBNL_HUMAN	sp|Q9UJU6|DBNL_HUMAN	2|7|5|6|2|2	24	4	6	1|1|0|1|0|1|5|6|3|6|0|3|4|0|2|0|0|2|1|0|4	0.22	0.61	0.22	0.61	0.22	-4.89	2.1	0.6	Q9UJU6	DBNL_HUMAN
A02_SARS-CoV-2-nsp2	sp|P53618|COPB_HUMAN	sp|P53618|COPB_HUMAN	1|0|0|0|9|0	10	1.67	6	0|0|0|0|0|0|0|0|0|0|0|0|0|0|0|0|0|0|0|0|0	0.17	1	0.17	1	0.17	-1.82	16.67	0.65	P53618	COPB_HUMAN
A02_SARS-CoV-2-nsp2	sp|P35606|COPB2_HUMAN	sp|P35606|COPB2_HUMAN	1|0|0|0|8|0	9	1.5	6	0|0|0|0|0|0|0|0|0|0|0|0|0|0|0|0|0|0|0|0|0	0.17	1	0.17	1	0.17	-1.82	15	0.65	P35606	COPB2_HUMAN
A02_SARS-CoV-2-nsp2	sp|Q03519|TAP2_HUMAN	sp|Q03519|TAP2_HUMAN	1|0|0|0|3|0	4	0.67	6	0|0|0|0|0|0|0|0|0|0|0|0|0|0|0|0|0|0|0|0|0	0.16	0.99	0.16	0.99	0.16	-1.82	6.67	0.66	Q03519	TAP2_HUMAN
A02_SARS-CoV-2-nsp2	sp|Q6NXG1|ESRP1_HUMAN	sp|Q6NXG1|ESRP1_HUMAN	1|0|0|0|2|0	3	0.5	6	0|0|0|0|0|0|0|1|0|0|0|0|0|0|0|0|0|1|0|0|0	0.16	0.94	0.16	0.94	0.16	-1.82	5	0.67	Q6NXG1	ESRP1_HUMAN
A02_SARS-CoV-2-nsp2	sp|P07199|CENPB_HUMAN	sp|P07199|CENPB_HUMAN	1|0|0|0|0|0	1	0.17	6	0|0|0|0|0|0|0|0|0|0|0|0|0|0|0|0|0|0|0|0|0	0	0	0	0	0	-1.82	1.67	0.82	P07199	CENPB_HUMAN
A02_SARS-CoV-2-nsp2	sp|Q96T60|PNKP_HUMAN	sp|Q96T60|PNKP_HUMAN	1|0|0|0|2|0	3	0.5	6	0|0|0|0|0|0|0|0|0|0|0|0|0|0|0|0|0|0|0|0|0	0.16	0.94	0.16	0.94	0.16	-1.82	5	0.67	Q96T60	PNKP_HUMAN
A02_SARS-CoV-2-nsp2	sp|P12645|BMP3_HUMAN	sp|P12645|BMP3_HUMAN	1|0|0|0|0|0	1	0.17	6	0|0|0|0|0|0|0|0|0|0|0|0|0|0|0|0|0|0|0|0|0	0	0	0	0	0	-1.82	1.67	0.82	P12645	BMP3_HUMAN
A02_SARS-CoV-2-nsp2	sp|P14635|CCNB1_HUMAN	sp|P14635|CCNB1_HUMAN	1|0|0|0|0|0	1	0.17	6	0|0|0|0|0|0|0|0|0|0|0|0|0|0|0|0|0|0|0|0|0	0	0	0	0	0	-1.82	1.67	0.82	P14635	CCNB1_HUMAN
A02_SARS-CoV-2-nsp2	sp|Q5M9Q1|NKAPL_HUMAN	sp|Q5M9Q1|NKAPL_HUMAN	2|1|0|0|0|1	4	0.67	6	0|0|0|0|0|0|0|0|0|1|0|0|0|0|2|0|0|0|0|0|0	0.15	0.87	0.15	0.87	0.15	-1.99	4.67	0.69	Q5M9Q1	NKAPL_HUMAN
A02_SARS-CoV-2-nsp2	sp|Q8N5F7|NKAP_HUMAN	sp|Q8N5F7|NKAP_HUMAN	2|1|4|6|0|1	14	2.33	6	0|0|0|0|0|1|1|0|3|1|0|3|3|0|2|4|0|3|2|0|3	0.22	0.8	0.22	0.8	0.22	-5.82	1.88	0.6	Q8N5F7	NKAP_HUMAN
A02_SARS-CoV-2-nsp2	sp|P78527|PRKDC_HUMAN	sp|P78527|PRKDC_HUMAN	5|0|0|0|21|0	26	4.33	6	0|0|0|0|0|0|0|3|0|0|0|0|0|0|0|0|0|0|0|0|0	0.33	1	0.33	1	0.33	-2.02	30.33	0.49	P78527	PRKDC_HUMAN
A02_SARS-CoV-2-nsp2	sp|Q9P2J5|SYLC_HUMAN	sp|Q9P2J5|SYLC_HUMAN	3|5|0|0|9|0	17	2.83	6	0|0|0|0|0|0|1|1|1|1|0|0|0|0|0|0|0|0|0|0|0	0.49	1	0.49	1	0.49	-2.15	14.88	0.28	Q9P2J5	SYLC_HUMAN
A02_SARS-CoV-2-nsp2	sp|Q8N163|CCAR2_HUMAN	sp|Q8N163|CCAR2_HUMAN	1|0|0|0|2|0	3	0.5	6	0|0|0|0|0|0|0|0|0|0|0|0|0|0|0|0|0|0|0|0|0	0.16	0.94	0.16	0.94	0.16	-1.82	5	0.67	Q8N163	CCAR2_HUMAN
A02_SARS-CoV-2-nsp2	sp|Q9BQ52|RNZ2_HUMAN	sp|Q9BQ52|RNZ2_HUMAN	1|0|0|0|0|0	1	0.17	6	0|0|0|0|0|0|0|0|0|0|0|0|0|0|0|0|0|1|0|0|0	0	0	0	0	0	-1.82	1.67	0.82	Q9BQ52	RNZ2_HUMAN
A02_SARS-CoV-2-nsp2	sp|P55072|TERA_HUMAN	sp|P55072|TERA_HUMAN	1|0|0|0|11|0	12	2	6	0|0|0|0|0|0|0|0|1|0|0|0|0|0|0|0|0|0|0|0|0	0.17	1	0.17	1	0.17	-1.82	20	0.65	P55072	TERA_HUMAN
A02_SARS-CoV-2-nsp2	sp|P08133|ANXA6_HUMAN	sp|P08133|ANXA6_HUMAN	1|0|0|0|1|0	2	0.33	6	0|0|0|0|0|0|0|0|0|0|0|0|0|0|0|0|0|0|0|0|0	0	0	0	0	0	-1.82	3.33	0.82	P08133	ANXA6_HUMAN
A02_SARS-CoV-2-nsp2	sp|Q9Y5X1|SNX9_HUMAN	sp|Q9Y5X1|SNX9_HUMAN	1|1|1|2|8|0	13	2.17	6	2|1|0|0|0|0|2|2|5|1|0|0|6|0|1|1|0|1|0|0|2	0.17	0.9	0.17	0.9	0.17	-5.21	1.9	0.65	Q9Y5X1	SNX9_HUMAN
A02_SARS-CoV-2-nsp2	sp|Q9UHD8|SEPT9_HUMAN	sp|Q9UHD8|SEPT9_HUMAN	1|0|0|0|0|0	1	0.17	6	0|0|0|0|0|0|0|0|0|0|0|0|0|0|0|0|0|0|0|0|0	0	0	0	0	0	-1.82	1.67	0.82	Q9UHD8	SEPT9_HUMAN
A02_SARS-CoV-2-nsp2	sp|Q9BY44|EIF2A_HUMAN	sp|Q9BY44|EIF2A_HUMAN	1|0|0|0|3|0	4	0.67	6	0|0|0|0|0|0|0|0|0|0|0|0|0|0|0|0|0|0|0|0|0	0.16	0.99	0.16	0.99	0.16	-1.82	6.67	0.66	Q9BY44	EIF2A_HUMAN
A02_SARS-CoV-2-nsp2	sp|Q7Z739|YTHD3_HUMAN	sp|Q7Z739|YTHD3_HUMAN	1|1|0|2|0|0	4	0.67	6	0|0|0|0|0|0|0|0|3|0|0|0|0|0|0|0|0|0|0|0|0	0.15	0.89	0.15	0.89	0.15	-2.02	4.67	0.69	Q7Z739	YTHD3_HUMAN
A02_SARS-CoV-2-nsp2	sp|Q9BYJ9|YTHD1_HUMAN	sp|Q9BYJ9|YTHD1_HUMAN	1|1|0|2|4|0	8	1.33	6	0|0|0|0|0|0|0|0|3|0|0|0|2|0|0|2|0|0|0|0|2	0.23	0.86	0.23	0.86	0.23	-3.09	3.11	0.59	Q9BYJ9	YTHD1_HUMAN
A02_SARS-CoV-2-nsp2	sp|Q9H583|HEAT1_HUMAN	sp|Q9H583|HEAT1_HUMAN	3|0|0|0|6|0	9	1.5	6	0|0|0|0|0|0|3|4|0|0|0|0|0|0|0|0|0|0|0|0|0	0.3	0.96	0.3	0.96	0.3	-2.78	4.5	0.53	Q9H583	HEAT1_HUMAN
A02_SARS-CoV-2-nsp2	sp|P42166|LAP2A_HUMAN	sp|P42166|LAP2A_HUMAN	1|2|0|1|4|0	8	1.33	6	0|0|0|0|0|0|1|6|3|1|0|0|2|0|0|1|0|0|0|0|0	0.19	0.72	0.19	0.72	0.19	-4.09	2	0.63	P42166	LAP2A_HUMAN
A02_SARS-CoV-2-nsp2	sp|Q86T90|K1328_HUMAN	sp|Q86T90|K1328_HUMAN	1|0|0|0|0|0	1	0.17	6	0|0|0|0|0|0|0|0|0|0|0|0|0|0|0|0|0|0|0|0|0	0	0	0	0	0	-1.82	1.67	0.82	Q86T90	K1328_HUMAN
A02_SARS-CoV-2-nsp2	sp|Q07866|KLC1_HUMAN	sp|Q07866|KLC1_HUMAN	1|0|0|0|2|0	3	0.5	6	0|0|0|0|0|0|0|0|0|0|0|0|0|0|0|0|0|0|0|0|0	0.16	0.94	0.16	0.94	0.16	-1.82	5	0.67	Q07866	KLC1_HUMAN
A02_SARS-CoV-2-nsp2	sp|O95793|STAU1_HUMAN	sp|O95793|STAU1_HUMAN	1|0|0|0|14|0	15	2.5	6	0|0|0|1|0|0|1|4|0|0|0|0|0|0|0|0|0|0|0|0|0	0.17	1	0.17	1	0.17	-2.58	8.75	0.66	O95793	STAU1_HUMAN
A02_SARS-CoV-2-nsp2	sp|P28838|AMPL_HUMAN	sp|P28838|AMPL_HUMAN	1|0|0|0|1|0	2	0.33	6	0|0|0|0|0|0|0|0|0|0|0|0|0|0|0|0|0|0|0|0|0	0	0	0	0	0	-1.82	3.33	0.82	P28838	AMPL_HUMAN
A02_SARS-CoV-2-nsp2	sp|Q14980|NUMA1_HUMAN	sp|Q14980|NUMA1_HUMAN	4|0|0|0|13|0	17	2.83	6	0|0|0|0|0|0|0|2|0|0|0|0|1|0|0|0|0|0|0|0|0	0.33	1	0.33	1	0.33	-1.99	19.83	0.49	Q14980	NUMA1_HUMAN
A02_SARS-CoV-2-nsp2	sp|Q9BQG0|MBB1A_HUMAN	sp|Q9BQG0|MBB1A_HUMAN	4|0|0|0|8|0	12	2	6	0|0|0|0|0|0|0|2|4|0|0|0|2|0|0|2|0|1|0|0|0	0.3	0.98	0.3	0.98	0.3	-3.47	3.82	0.53	Q9BQG0	MBB1A_HUMAN
A02_SARS-CoV-2-nsp2	sp|Q92900|RENT1_HUMAN	sp|Q92900|RENT1_HUMAN	2|0|0|0|5|0	7	1.17	6	0|0|0|0|0|0|0|0|0|0|0|0|0|0|0|0|0|0|0|0|0	0.32	1	0.32	1	0.32	-1.82	11.67	0.5	Q92900	RENT1_HUMAN
A02_SARS-CoV-2-nsp2	sp|Q86U38|NOP9_HUMAN	sp|Q86U38|NOP9_HUMAN	1|0|0|0|1|0	2	0.33	6	0|0|0|0|0|0|0|0|0|0|0|0|0|0|0|0|0|0|0|0|0	0	0	0	0	0	-1.82	3.33	0.82	Q86U38	NOP9_HUMAN
A02_SARS-CoV-2-nsp2	sp|Q9Y3I0|RTCB_HUMAN	sp|Q9Y3I0|RTCB_HUMAN	1|4|3|12|5|1	26	4.33	6	0|1|0|0|0|1|1|2|7|8|0|1|7|0|3|1|0|3|2|0|1	0.24	0.91	0.24	0.91	0.24	-6.15	2.39	0.58	Q9Y3I0	RTCB_HUMAN
A02_SARS-CoV-2-nsp2	sp|Q9P2R7|SUCB1_HUMAN	sp|Q9P2R7|SUCB1_HUMAN	1|0|0|0|1|0	2	0.33	6	0|0|0|0|0|0|0|0|1|0|0|0|0|0|0|0|0|0|0|0|0	0	0	0	0	0	-1.82	3.33	0.82	Q9P2R7	SUCB1_HUMAN
A02_SARS-CoV-2-nsp2	sp|Q92621|NU205_HUMAN	sp|Q92621|NU205_HUMAN	4|0|0|0|13|0	17	2.83	6	0|0|0|0|0|0|1|5|0|0|0|0|0|0|0|0|0|0|0|0|0	0.32	1	0.32	1	0.32	-2.61	9.92	0.51	Q92621	NU205_HUMAN
A02_SARS-CoV-2-nsp2	sp|Q8N3U4|STAG2_HUMAN	sp|Q8N3U4|STAG2_HUMAN	1|0|0|0|1|0	2	0.33	6	0|0|0|0|0|0|0|0|0|0|0|0|0|0|0|0|0|0|0|0|0	0	0	0	0	0	-1.82	3.33	0.82	Q8N3U4	STAG2_HUMAN
A02_SARS-CoV-2-nsp2	sp|Q16531|DDB1_HUMAN	sp|Q16531|DDB1_HUMAN	1|0|0|0|6|0	7	1.17	6	0|0|0|0|0|0|0|0|0|0|0|0|0|0|0|0|0|0|0|0|0	0.17	1	0.17	1	0.17	-1.82	11.67	0.65	Q16531	DDB1_HUMAN
A02_SARS-CoV-2-nsp2	sp|Q96QK1|VPS35_HUMAN	sp|Q96QK1|VPS35_HUMAN	1|0|0|0|6|0	7	1.17	6	0|0|0|0|0|0|0|0|0|0|0|0|0|0|0|0|0|0|0|0|0	0.17	1	0.17	1	0.17	-1.82	11.67	0.65	Q96QK1	VPS35_HUMAN
A02_SARS-CoV-2-nsp2	sp|Q9Y263|PLAP_HUMAN	sp|Q9Y263|PLAP_HUMAN	1|0|0|0|1|0	2	0.33	6	0|0|0|0|0|0|0|0|0|0|0|0|0|0|0|0|0|1|0|0|0	0	0	0	0	0	-1.82	3.33	0.82	Q9Y263	PLAP_HUMAN
A02_SARS-CoV-2-nsp2	sp|O00566|MPP10_HUMAN	sp|O00566|MPP10_HUMAN	1|0|1|0|2|0	4	0.67	6	0|0|0|0|0|0|0|0|0|0|0|0|0|0|0|0|0|0|0|0|0	0.16	0.94	0.16	0.94	0.16	-1.82	6.67	0.67	O00566	MPP10_HUMAN
A02_SARS-CoV-2-nsp2	sp|Q99543|DNJC2_HUMAN	sp|Q99543|DNJC2_HUMAN	2|0|0|0|1|0	3	0.5	6	0|0|0|0|0|0|0|0|0|0|0|0|0|0|0|0|0|0|0|0|0	0.16	0.94	0.16	0.94	0.16	-1.82	5	0.67	Q99543	DNJC2_HUMAN
A02_SARS-CoV-2-nsp2	sp|Q9UHB9|SRP68_HUMAN	sp|Q9UHB9|SRP68_HUMAN	2|0|0|0|1|0	3	0.5	6	0|0|0|0|0|0|2|0|1|0|0|0|0|0|0|0|0|0|0|0|0	0.15	0.87	0.15	0.87	0.15	-1.99	3.5	0.69	Q9UHB9	SRP68_HUMAN
A02_SARS-CoV-2-nsp2	sp|P08195|4F2_HUMAN	sp|P08195|4F2_HUMAN	1|1|1|2|2|1	8	1.33	6	0|0|0|0|0|1|1|1|1|1|2|0|0|0|1|0|1|1|1|2|1	0.1	0.3	0.1	0.3	0.1	-2.25	2	0.73	P08195	4F2_HUMAN
A02_SARS-CoV-2-nsp2	sp|P11172|UMPS_HUMAN	sp|P11172|UMPS_HUMAN	1|0|0|0|0|0	1	0.17	6	0|0|0|0|0|0|0|0|0|0|0|0|0|0|0|0|0|0|0|0|0	0	0	0	0	0	-1.82	1.67	0.82	P11172	UMPS_HUMAN
A02_SARS-CoV-2-nsp2	sp|P24821|TENA_HUMAN	sp|P24821|TENA_HUMAN	6|2|0|0|26|0	34	5.67	6	0|0|0|0|0|0|11|10|1|0|0|0|1|0|0|0|0|6|0|0|0	0.3	0.99	0.3	0.99	0.3	-5.83	4.1	0.53	P24821	TENA_HUMAN
A02_SARS-CoV-2-nsp2	sp|P53621|COPA_HUMAN	sp|P53621|COPA_HUMAN	2|0|0|0|8|0	10	1.67	6	0|0|0|0|0|0|1|1|0|0|0|0|0|0|0|0|0|0|0|0|0	0.32	1	0.32	1	0.32	-1.82	16.67	0.5	P53621	COPA_HUMAN
A02_SARS-CoV-2-nsp2	sp|P42285|MTREX_HUMAN	sp|P42285|MTREX_HUMAN	1|0|0|0|1|0	2	0.33	6	0|0|0|0|0|0|0|0|0|0|0|0|0|0|0|0|0|0|0|0|0	0	0	0	0	0	-1.82	3.33	0.82	P42285	MTREX_HUMAN
A02_SARS-CoV-2-nsp2	sp|O94901|SUN1_HUMAN	sp|O94901|SUN1_HUMAN	1|0|0|0|3|0	4	0.67	6	0|0|0|0|0|0|5|4|1|0|0|0|0|0|0|0|0|0|0|0|0	0.12	0.72	0.12	0.72	0.12	-3.37	1.4	0.71	O94901	SUN1_HUMAN
A02_SARS-CoV-2-nsp2	sp|P46087|NOP2_HUMAN	sp|P46087|NOP2_HUMAN	1|0|0|0|4|0	5	0.83	6	0|0|0|0|0|0|0|1|0|0|0|0|0|0|0|0|0|0|0|0|0	0.17	1	0.17	1	0.17	-1.82	8.33	0.66	P46087	NOP2_HUMAN
A02_SARS-CoV-2-nsp2	sp|O00116|ADAS_HUMAN	sp|O00116|ADAS_HUMAN	1|2|0|0|4|0	7	1.17	6	0|0|0|0|0|0|1|0|1|1|0|0|0|0|0|0|0|0|0|0|0	0.31	1	0.31	1	0.31	-1.98	8.17	0.51	O00116	ADAS_HUMAN
A02_SARS-CoV-2-nsp2	sp|P04843|RPN1_HUMAN	sp|P04843|RPN1_HUMAN	1|2|1|1|7|0	12	2	6	0|0|1|0|0|1|1|2|2|1|0|1|2|0|1|0|1|1|1|0|1	0.2	0.99	0.2	0.99	0.2	-4.21	2.62	0.61	P04843	RPN1_HUMAN
A02_SARS-CoV-2-nsp2	sp|P15170|ERF3A_HUMAN	sp|P15170|ERF3A_HUMAN	1|2|0|1|1|0	5	0.83	6	0|0|0|0|0|0|0|1|0|0|0|0|0|0|0|0|0|0|0|0|0	0.16	0.94	0.16	0.94	0.16	-1.82	8.33	0.67	P15170	ERF3A_HUMAN
A02_SARS-CoV-2-nsp2	sp|Q8IYD1|ERF3B_HUMAN	sp|Q8IYD1|ERF3B_HUMAN	1|0|0|1|0|0	2	0.33	6	0|0|0|0|0|0|0|0|1|0|0|0|0|0|0|0|0|0|0|0|0	0	0	0	0	0	-1.82	3.33	0.82	Q8IYD1	ERF3B_HUMAN
A02_SARS-CoV-2-nsp2	sp|Q14573|ITPR3_HUMAN	sp|Q14573|ITPR3_HUMAN	3|0|0|0|7|0	10	1.67	6	0|0|0|0|0|0|2|4|28|6|0|0|0|0|8|0|0|7|0|0|0	0.06	0.34	0.06	0.34	0.06	-10.76	0.64	0.76	Q14573	ITPR3_HUMAN
A02_SARS-CoV-2-nsp2	sp|P07814|SYEP_HUMAN	sp|P07814|SYEP_HUMAN	2|0|0|0|10|0	12	2	6	0|0|0|0|0|0|1|0|0|0|0|0|0|0|0|0|0|0|0|0|0	0.32	1	0.32	1	0.32	-1.82	20	0.5	P07814	SYEP_HUMAN
A02_SARS-CoV-2-nsp2	sp|O14617|AP3D1_HUMAN	sp|O14617|AP3D1_HUMAN	1|0|0|2|1|0	4	0.67	6	0|0|0|0|0|0|0|0|6|0|0|0|2|0|0|3|0|1|0|0|0	0.08	0.5	0.08	0.5	0.08	-3.74	1.17	0.74	O14617	AP3D1_HUMAN
A02_SARS-CoV-2-nsp2	sp|A0AVT1|UBA6_HUMAN	sp|A0AVT1|UBA6_HUMAN	2|0|0|0|1|0	3	0.5	6	0|0|0|0|0|0|0|0|0|0|0|0|0|0|0|0|0|0|0|0|0	0.16	0.94	0.16	0.94	0.16	-1.82	5	0.67	A0AVT1	UBA6_HUMAN
A02_SARS-CoV-2-nsp2	sp|P47897|SYQ_HUMAN	sp|P47897|SYQ_HUMAN	1|0|0|0|2|0	3	0.5	6	0|0|0|0|0|0|0|0|0|0|0|0|0|0|0|0|0|0|0|0|0	0.16	0.94	0.16	0.94	0.16	-1.82	5	0.67	P47897	SYQ_HUMAN
A02_SARS-CoV-2-nsp2	sp|Q99798|ACON_HUMAN	sp|Q99798|ACON_HUMAN	1|0|0|0|3|0	4	0.67	6	0|0|0|0|0|0|0|2|0|0|0|0|1|0|0|0|0|0|0|0|0	0.16	0.96	0.16	0.96	0.16	-1.99	4.67	0.67	Q99798	ACON_HUMAN
A02_SARS-CoV-2-nsp2	sp|Q96RP9|EFGM_HUMAN	sp|Q96RP9|EFGM_HUMAN	1|0|0|0|2|0	3	0.5	6	0|0|0|0|0|0|0|0|0|0|0|0|0|0|0|0|0|0|0|0|0	0.16	0.94	0.16	0.94	0.16	-1.82	5	0.67	Q96RP9	EFGM_HUMAN
A02_SARS-CoV-2-nsp2	sp|Q7Z4Q2|HEAT3_HUMAN	sp|Q7Z4Q2|HEAT3_HUMAN	1|0|0|0|0|0	1	0.17	6	0|0|0|0|0|0|0|0|0|0|0|0|0|0|0|0|0|0|0|0|0	0	0	0	0	0	-1.82	1.67	0.82	Q7Z4Q2	HEAT3_HUMAN
A02_SARS-CoV-2-nsp2	sp|Q8N1G4|LRC47_HUMAN	sp|Q8N1G4|LRC47_HUMAN	1|0|0|1|3|1	6	1	6	0|0|0|0|0|1|0|0|2|2|0|0|4|0|0|4|0|2|0|0|0	0.09	0.54	0.09	0.54	0.09	-4.22	1.4	0.74	Q8N1G4	LRC47_HUMAN
A02_SARS-CoV-2-nsp2	sp|P61619|S61A1_HUMAN	sp|P61619|S61A1_HUMAN	1|0|0|0|0|0	1	0.17	6	0|0|0|0|0|0|0|2|1|1|0|0|1|0|0|0|0|0|1|0|0	0	0	0	0	0	-2.48	0.58	0.82	P61619	S61A1_HUMAN
A02_SARS-CoV-2-nsp2	sp|Q9H9S3|S61A2_HUMAN	sp|Q9H9S3|S61A2_HUMAN	1|0|0|0|0|0	1	0.17	6	0|0|0|0|0|0|0|0|0|0|0|0|0|0|0|0|0|0|0|0|0	0	0	0	0	0	-1.82	1.67	0.82	Q9H9S3	S61A2_HUMAN
A02_SARS-CoV-2-nsp2	sp|P11388|TOP2A_HUMAN	sp|P11388|TOP2A_HUMAN	2|0|0|0|10|0	12	2	6	0|0|0|0|0|0|9|6|0|0|0|0|0|0|0|0|0|0|0|0|0	0.24	0.95	0.24	0.95	0.24	-4.42	2.8	0.58	P11388	TOP2A_HUMAN
A02_SARS-CoV-2-nsp2	sp|P08572|CO4A2_HUMAN	sp|P08572|CO4A2_HUMAN	2|0|0|0|1|0	3	0.5	6	0|0|0|0|0|1|3|1|0|0|0|0|0|0|0|1|0|1|0|0|1	0.09	0.55	0.09	0.55	0.09	-2.86	1.31	0.74	P08572	CO4A2_HUMAN
A02_SARS-CoV-2-nsp2	sp|Q15393|SF3B3_HUMAN	sp|Q15393|SF3B3_HUMAN	2|0|0|0|7|0	9	1.5	6	0|0|0|0|0|0|0|0|0|0|0|0|0|0|0|0|0|0|0|0|0	0.32	1	0.32	1	0.32	-1.82	15	0.5	Q15393	SF3B3_HUMAN
A02_SARS-CoV-2-nsp2	sp|P33176|KINH_HUMAN	sp|P33176|KINH_HUMAN	1|2|0|0|9|0	12	2	6	0|0|0|0|0|0|0|0|0|0|0|0|0|0|0|0|0|0|0|0|0	0.32	1	0.32	1	0.32	-1.82	20	0.5	P33176	KINH_HUMAN
A02_SARS-CoV-2-nsp2	sp|P29590|PML_HUMAN	sp|P29590|PML_HUMAN	1|0|0|0|2|0	3	0.5	6	0|0|0|0|0|0|2|3|2|2|1|0|1|0|0|0|0|1|0|0|0	0.06	0.38	0.06	0.38	0.06	-3.57	0.88	0.76	P29590	PML_HUMAN
A02_SARS-CoV-2-nsp2	sp|Q99567|NUP88_HUMAN	sp|Q99567|NUP88_HUMAN	1|0|0|0|7|0	8	1.33	6	0|0|0|0|0|0|2|0|0|0|0|0|0|0|0|0|0|0|0|0|0	0.17	1	0.17	1	0.17	-1.84	13.33	0.66	Q99567	NUP88_HUMAN
A02_SARS-CoV-2-nsp2	sp|P16070|CD44_HUMAN	sp|P16070|CD44_HUMAN	1|1|1|2|0|0	5	0.83	6	0|0|0|0|0|0|2|1|3|2|0|1|1|0|4|0|0|1|0|0|3	0.04	0.21	0.04	0.21	0.04	-4.68	0.97	0.77	P16070	CD44_HUMAN
A02_SARS-CoV-2-nsp2	sp|P51659|DHB4_HUMAN	sp|P51659|DHB4_HUMAN	1|4|1|6|2|1	15	2.5	6	0|0|0|0|0|0|1|0|0|0|0|0|0|0|1|0|0|1|0|0|1	0.47	1	0.47	1	0.47	-0.29	13.12	0.33	P51659	DHB4_HUMAN
A02_SARS-CoV-2-nsp2	sp|Q86YZ3|HORN_HUMAN	sp|Q86YZ3|HORN_HUMAN	1|0|0|0|1|0	2	0.33	6	0|0|0|0|0|0|0|1|0|0|0|0|0|0|0|0|0|0|0|0|0	0	0	0	0	0	-1.82	3.33	0.82	Q86YZ3	HORN_HUMAN
A02_SARS-CoV-2-nsp2	sp|P35658|NU214_HUMAN	sp|P35658|NU214_HUMAN	2|0|0|0|0|0	2	0.33	6	0|0|0|0|0|0|1|1|0|0|0|0|0|0|0|0|0|0|0|0|0	0.16	0.94	0.16	0.94	0.16	-1.82	3.33	0.67	P35658	NU214_HUMAN
A02_SARS-CoV-2-nsp2	sp|Q9NTI5|PDS5B_HUMAN	sp|Q9NTI5|PDS5B_HUMAN	1|0|0|0|2|0	3	0.5	6	0|0|0|0|0|0|0|0|0|0|0|0|0|0|0|0|0|0|0|0|0	0.16	0.94	0.16	0.94	0.16	-1.82	5	0.67	Q9NTI5	PDS5B_HUMAN
A02_SARS-CoV-2-nsp2	sp|Q12769|NU160_HUMAN	sp|Q12769|NU160_HUMAN	1|0|0|0|3|0	4	0.67	6	0|0|0|0|0|0|1|4|0|0|0|0|0|0|0|0|0|0|0|0|0	0.15	0.88	0.15	0.88	0.15	-2.4	2.8	0.69	Q12769	NU160_HUMAN
A02_SARS-CoV-2-nsp2	sp|Q6Y7W6|GGYF2_HUMAN	sp|Q6Y7W6|GGYF2_HUMAN	2|0|0|0|1|0	3	0.5	6	0|0|0|0|0|0|0|0|0|0|0|0|0|0|0|0|0|0|0|0|0	0.16	0.94	0.16	0.94	0.16	-1.82	5	0.67	Q6Y7W6	GGYF2_HUMAN
A02_SARS-CoV-2-nsp2	sp|Q8TEX9|IPO4_HUMAN	sp|Q8TEX9|IPO4_HUMAN	2|0|0|0|1|0	3	0.5	6	0|0|0|0|0|0|0|0|0|0|0|0|0|0|0|0|0|0|0|0|0	0.16	0.94	0.16	0.94	0.16	-1.82	5	0.67	Q8TEX9	IPO4_HUMAN
A02_SARS-CoV-2-nsp2	sp|P50570|DYN2_HUMAN	sp|P50570|DYN2_HUMAN	2|0|0|0|7|0	9	1.5	6	0|0|0|0|0|0|0|0|4|0|0|0|1|0|0|0|0|0|0|0|0	0.29	0.98	0.29	0.98	0.29	-2.4	6.3	0.53	P50570	DYN2_HUMAN
A02_SARS-CoV-2-nsp2	sp|P06737|PYGL_HUMAN	sp|P06737|PYGL_HUMAN	1|1|0|0|4|0	6	1	6	0|0|0|0|0|0|0|5|0|1|0|0|0|0|0|0|0|0|0|0|0	0.15	0.92	0.15	0.92	0.15	-2.61	3.5	0.68	P06737	PYGL_HUMAN
A02_SARS-CoV-2-nsp2	sp|Q15437|SC23B_HUMAN	sp|Q15437|SC23B_HUMAN	1|0|1|0|4|0	6	1	6	0|0|0|0|0|0|0|0|0|0|0|0|2|0|0|0|0|0|0|0|0	0.16	0.99	0.16	0.99	0.16	-1.84	10	0.66	Q15437	SC23B_HUMAN
A02_SARS-CoV-2-nsp2	sp|Q6P2Q9|PRP8_HUMAN	sp|Q6P2Q9|PRP8_HUMAN	2|0|0|0|5|0	7	1.17	6	0|0|0|0|0|0|0|2|0|0|0|0|0|0|0|0|0|0|0|0|0	0.32	1	0.32	1	0.32	-1.84	11.67	0.51	Q6P2Q9	PRP8_HUMAN
A02_SARS-CoV-2-nsp2	sp|Q04637|IF4G1_HUMAN	sp|Q04637|IF4G1_HUMAN	2|0|0|0|4|0	6	1	6	0|0|0|0|0|0|0|0|0|0|0|0|0|0|0|0|0|0|0|0|0	0.32	1	0.32	1	0.32	-1.82	10	0.5	Q04637	IF4G1_HUMAN
A02_SARS-CoV-2-nsp2	sp|Q6P2E9|EDC4_HUMAN	sp|Q6P2E9|EDC4_HUMAN	1|0|0|0|3|0	4	0.67	6	0|0|0|0|0|0|0|0|0|0|0|0|0|0|0|0|0|0|0|0|0	0.16	0.99	0.16	0.99	0.16	-1.82	6.67	0.66	Q6P2E9	EDC4_HUMAN
A02_SARS-CoV-2-nsp2	sp|O60841|IF2P_HUMAN	sp|O60841|IF2P_HUMAN	1|11|0|10|9|0	31	5.17	6	0|0|0|0|0|4|0|4|19|11|0|1|18|0|3|10|0|7|0|0|2	0.1	0.29	0.1	0.29	0.1	-15.92	1.37	0.73	O60841	IF2P_HUMAN
A02_SARS-CoV-2-nsp2	sp|Q8IY37|DHX37_HUMAN	sp|Q8IY37|DHX37_HUMAN	1|0|1|1|0|0	3	0.5	6	0|0|0|0|0|0|0|0|1|0|0|0|1|0|0|1|0|1|0|0|0	0	0	0	0	0	-2.15	2.62	0.82	Q8IY37	DHX37_HUMAN
A02_SARS-CoV-2-nsp2	sp|P78347|GTF2I_HUMAN	sp|P78347|GTF2I_HUMAN	1|0|0|0|1|0	2	0.33	6	0|0|1|0|0|0|0|0|0|0|0|0|0|0|0|0|0|0|0|0|0	0	0	0	0	0	-1.82	3.33	0.82	P78347	GTF2I_HUMAN
A02_SARS-CoV-2-nsp2	sp|Q9Y2L1|RRP44_HUMAN	sp|Q9Y2L1|RRP44_HUMAN	1|0|0|0|1|0	2	0.33	6	0|0|0|0|0|0|0|0|0|0|0|0|0|0|0|0|0|0|0|0|0	0	0	0	0	0	-1.82	3.33	0.82	Q9Y2L1	RRP44_HUMAN
A02_SARS-CoV-2-nsp2	sp|Q13620|CUL4B_HUMAN	sp|Q13620|CUL4B_HUMAN	1|0|0|0|0|0	1	0.17	6	0|0|0|0|0|0|0|0|0|0|0|0|0|0|0|0|0|0|0|0|0	0	0	0	0	0	-1.82	1.67	0.82	Q13620	CUL4B_HUMAN
A02_SARS-CoV-2-nsp2	sp|P52735|VAV2_HUMAN	sp|P52735|VAV2_HUMAN	1|1|0|1|6|0	9	1.5	6	0|0|0|0|0|0|0|0|0|1|0|0|0|0|0|0|0|0|0|0|0	0.17	1	0.17	1	0.17	-1.82	15	0.65	P52735	VAV2_HUMAN
A02_SARS-CoV-2-nsp2	sp|Q9H501|ESF1_HUMAN	sp|Q9H501|ESF1_HUMAN	1|1|2|1|2|1	8	1.33	6	0|0|0|0|0|1|1|0|2|0|0|0|2|0|1|2|0|1|0|0|1	0.13	0.4	0.13	0.4	0.13	-1.84	2.55	0.71	Q9H501	ESF1_HUMAN
A02_SARS-CoV-2-nsp2	sp|Q00653|NFKB2_HUMAN	sp|Q00653|NFKB2_HUMAN	1|0|0|0|0|0	1	0.17	6	0|0|0|0|0|0|0|0|0|0|0|0|0|0|0|0|0|0|0|0|0	0	0	0	0	0	-1.82	1.67	0.82	Q00653	NFKB2_HUMAN
A02_SARS-CoV-2-nsp2	sp|Q9GZR7|DDX24_HUMAN	sp|Q9GZR7|DDX24_HUMAN	1|0|0|0|1|0	2	0.33	6	0|0|0|0|0|0|0|0|0|0|0|0|0|0|0|0|0|0|0|0|0	0	0	0	0	0	-1.82	3.33	0.82	Q9GZR7	DDX24_HUMAN
A02_SARS-CoV-2-nsp2	sp|Q12788|TBL3_HUMAN	sp|Q12788|TBL3_HUMAN	1|0|0|0|6|0	7	1.17	6	0|0|0|0|0|0|2|1|0|0|0|0|0|0|0|0|0|0|0|0|0	0.17	1	0.17	1	0.17	-1.99	8.17	0.66	Q12788	TBL3_HUMAN
A02_SARS-CoV-2-nsp2	sp|Q15459|SF3A1_HUMAN	sp|Q15459|SF3A1_HUMAN	1|0|0|0|0|0	1	0.17	6	0|0|0|0|0|0|0|0|0|0|0|0|0|0|0|0|0|0|0|0|0	0	0	0	0	0	-1.82	1.67	0.82	Q15459	SF3A1_HUMAN
A02_SARS-CoV-2-nsp2	sp|Q14444|CAPR1_HUMAN	sp|Q14444|CAPR1_HUMAN	1|0|1|1|1|0	4	0.67	6	0|0|0|0|0|0|1|0|0|2|0|0|1|0|0|0|0|0|0|0|1	0	0	0	0	0	-2.32	2.8	0.82	Q14444	CAPR1_HUMAN
A02_SARS-CoV-2-nsp2	sp|O00468|AGRIN_HUMAN	sp|O00468|AGRIN_HUMAN	4|0|0|0|6|0	10	1.67	6	0|0|0|0|0|3|14|6|5|1|0|0|2|0|1|0|0|3|0|0|0	0.14	0.59	0.14	0.59	0.14	-7.27	1	0.69	O00468	AGRIN_HUMAN
A02_SARS-CoV-2-nsp2	sp|Q07157|ZO1_HUMAN	sp|Q07157|ZO1_HUMAN	2|0|0|0|9|0	11	1.83	6	0|0|0|0|0|0|0|0|2|0|0|0|0|0|0|0|0|1|0|0|0	0.31	1	0.31	1	0.31	-1.99	12.83	0.52	Q07157	ZO1_HUMAN
A02_SARS-CoV-2-nsp2	sp|Q9NZB2|F120A_HUMAN	sp|Q9NZB2|F120A_HUMAN	1|0|0|0|2|0	3	0.5	6	0|0|0|0|0|0|0|0|0|0|0|0|0|0|0|0|0|0|0|0|0	0.16	0.94	0.16	0.94	0.16	-1.82	5	0.67	Q9NZB2	F120A_HUMAN
A02_SARS-CoV-2-nsp2	sp|O60716|CTND1_HUMAN	sp|O60716|CTND1_HUMAN	1|1|0|0|6|0	8	1.33	6	0|0|0|0|0|0|2|0|2|1|0|0|0|0|0|0|0|1|0|0|1	0.17	1	0.17	1	0.17	-2.67	4	0.66	O60716	CTND1_HUMAN
A02_SARS-CoV-2-nsp2	sp|O94906|PRP6_HUMAN	sp|O94906|PRP6_HUMAN	1|0|0|0|1|0	2	0.33	6	0|0|0|0|0|0|0|0|0|0|0|0|0|0|0|0|0|0|0|0|0	0	0	0	0	0	-1.82	3.33	0.82	O94906	PRP6_HUMAN
A02_SARS-CoV-2-nsp2	sp|P57740|NU107_HUMAN	sp|P57740|NU107_HUMAN	1|0|0|0|5|0	6	1	6	0|0|0|0|0|0|1|5|1|0|0|0|0|0|0|0|0|1|0|0|0	0.15	0.92	0.15	0.92	0.15	-2.97	2.62	0.68	P57740	NU107_HUMAN
A02_SARS-CoV-2-nsp2	sp|P46459|NSF_HUMAN	sp|P46459|NSF_HUMAN	1|0|0|0|0|0	1	0.17	6	0|0|0|0|0|0|0|0|0|0|0|0|0|0|0|0|0|0|0|0|0	0	0	0	0	0	-1.82	1.67	0.82	P46459	NSF_HUMAN
A02_SARS-CoV-2-nsp2	sp|O95425|SVIL_HUMAN	sp|O95425|SVIL_HUMAN	2|0|0|0|14|0	16	2.67	6	0|0|0|0|0|2|10|10|66|45|0|0|0|0|21|2|0|24|0|0|2	0	0	0	0	0	-36.79	0.31	0.81	O95425	SVIL_HUMAN
A02_SARS-CoV-2-nsp2	sp|O60437|PEPL_HUMAN	sp|O60437|PEPL_HUMAN	1|0|0|0|0|0	1	0.17	6	0|0|0|0|0|0|0|0|0|0|0|0|0|0|0|0|0|0|0|0|0	0	0	0	0	0	-1.82	1.67	0.82	O60437	PEPL_HUMAN
A02_SARS-CoV-2-nsp2	sp|Q6ZRV2|FA83H_HUMAN	sp|Q6ZRV2|FA83H_HUMAN	1|0|0|0|2|0	3	0.5	6	0|0|0|0|0|0|1|0|1|0|0|0|0|0|0|0|0|0|0|0|0	0.16	0.94	0.16	0.94	0.16	-1.82	5	0.67	Q6ZRV2	FA83H_HUMAN
A02_SARS-CoV-2-nsp2	sp|Q9Y5B9|SP16H_HUMAN	sp|Q9Y5B9|SP16H_HUMAN	1|0|0|0|10|0	11	1.83	6	0|0|0|0|0|0|0|0|1|0|0|0|0|0|0|0|0|0|0|0|0	0.17	1	0.17	1	0.17	-1.82	18.33	0.65	Q9Y5B9	SP16H_HUMAN
A02_SARS-CoV-2-nsp2	sp|O15042|SR140_HUMAN	sp|O15042|SR140_HUMAN	1|1|2|4|4|1	13	2.17	6	0|0|0|0|0|2|0|2|2|1|4|0|2|3|2|1|6|1|1|4|1	0.09	0.24	0.09	0.24	0.09	-5.24	1.42	0.74	O15042	SR140_HUMAN
A02_SARS-CoV-2-nsp2	sp|P16615|AT2A2_HUMAN	sp|P16615|AT2A2_HUMAN	1|0|0|0|5|0	6	1	6	0|0|0|0|0|0|0|2|0|1|0|0|0|0|0|0|0|0|0|0|0	0.17	1	0.17	1	0.17	-1.99	7	0.66	P16615	AT2A2_HUMAN
A02_SARS-CoV-2-nsp2	sp|Q93084|AT2A3_HUMAN	sp|Q93084|AT2A3_HUMAN	1|0|0|0|0|0	1	0.17	6	0|0|0|0|0|0|0|2|0|1|0|0|0|0|0|0|0|0|0|0|0	0	0	0	0	0	-1.99	1.17	0.82	Q93084	AT2A3_HUMAN
A02_SARS-CoV-2-nsp2	sp|Q9Y490|TLN1_HUMAN	sp|Q9Y490|TLN1_HUMAN	1|0|0|0|3|0	4	0.67	6	0|0|0|0|0|0|0|2|0|0|0|0|0|0|0|0|0|0|0|0|0	0.16	0.97	0.16	0.97	0.16	-1.84	6.67	0.67	Q9Y490	TLN1_HUMAN
A02_SARS-CoV-2-nsp2	sp|P12270|TPR_HUMAN	sp|P12270|TPR_HUMAN	3|0|0|0|10|0	13	2.17	6	0|0|0|0|0|0|0|2|0|0|0|0|0|0|0|0|0|0|0|0|0	0.33	1	0.33	1	0.33	-1.84	21.67	0.49	P12270	TPR_HUMAN
A02_SARS-CoV-2-nsp2	sp|Q9P2E9|RRBP1_HUMAN	sp|Q9P2E9|RRBP1_HUMAN	1|0|0|0|0|0	1	0.17	6	0|0|0|0|0|0|0|0|0|0|0|0|0|0|0|0|0|0|0|0|0	0	0	0	0	0	-1.82	1.67	0.82	Q9P2E9	RRBP1_HUMAN
A02_SARS-CoV-2-nsp2	sp|P18206|VINC_HUMAN	sp|P18206|VINC_HUMAN	1|0|0|0|4|0	5	0.83	6	0|0|0|0|0|0|0|0|0|0|0|0|0|0|0|0|0|0|0|0|0	0.17	1	0.17	1	0.17	-1.82	8.33	0.66	P18206	VINC_HUMAN
A02_SARS-CoV-2-nsp2	sp|O94832|MYO1D_HUMAN	sp|O94832|MYO1D_HUMAN	1|0|0|0|6|0	7	1.17	6	0|0|0|0|0|0|2|5|41|21|0|0|1|0|7|0|0|9|0|0|0	0	0	0	0	0	-16.7	0.28	0.8	O94832	MYO1D_HUMAN
A02_SARS-CoV-2-nsp2	sp|Q99460|PSMD1_HUMAN	sp|Q99460|PSMD1_HUMAN	2|0|0|0|1|0	3	0.5	6	0|0|0|0|0|0|0|0|0|0|0|0|0|0|0|0|0|0|0|0|0	0.16	0.94	0.16	0.94	0.16	-1.82	5	0.67	Q99460	PSMD1_HUMAN
A02_SARS-CoV-2-nsp2	sp|P33991|MCM4_HUMAN	sp|P33991|MCM4_HUMAN	1|0|0|0|2|0	3	0.5	6	0|0|0|0|0|0|0|0|0|0|1|0|0|1|0|0|0|0|0|0|0	0.16	0.94	0.16	0.94	0.16	-1.82	5	0.67	P33991	MCM4_HUMAN
A02_SARS-CoV-2-nsp2	sp|Q5T4S7|UBR4_HUMAN	sp|Q5T4S7|UBR4_HUMAN	4|0|0|0|2|0	6	1	6	0|0|0|0|0|0|0|0|0|0|1|0|0|0|0|0|0|0|0|0|0	0.32	1	0.32	1	0.32	-1.82	10	0.5	Q5T4S7	UBR4_HUMAN
A02_SARS-CoV-2-nsp2	sp|P82094|TMF1_HUMAN	sp|P82094|TMF1_HUMAN	1|0|0|0|0|0	1	0.17	6	0|0|0|0|0|0|0|0|0|0|0|0|0|0|0|0|0|0|0|0|0	0	0	0	0	0	-1.82	1.67	0.82	P82094	TMF1_HUMAN
A02_SARS-CoV-2-nsp2	sp|P53992|SC24C_HUMAN	sp|P53992|SC24C_HUMAN	1|0|0|0|0|0	1	0.17	6	0|0|0|0|0|0|0|0|0|0|0|0|0|0|0|0|0|0|0|0|0	0	0	0	0	0	-1.82	1.67	0.82	P53992	SC24C_HUMAN
A02_SARS-CoV-2-nsp2	sp|P52789|HXK2_HUMAN	sp|P52789|HXK2_HUMAN	1|0|0|0|5|0	6	1	6	0|0|0|0|0|0|0|0|0|0|0|0|0|0|0|0|0|0|0|0|0	0.17	1	0.17	1	0.17	-1.82	10	0.66	P52789	HXK2_HUMAN
A02_SARS-CoV-2-nsp2	sp|Q9UQ35|SRRM2_HUMAN	sp|Q9UQ35|SRRM2_HUMAN	3|11|4|13|8|3	42	7	6	0|0|0|0|0|1|5|7|12|4|0|8|9|0|2|9|0|2|5|0|1	0.25	0.75	0.25	0.75	0.25	-7.28	2.26	0.57	Q9UQ35	SRRM2_HUMAN
A02_SARS-CoV-2-nsp2	sp|O43166|SI1L1_HUMAN	sp|O43166|SI1L1_HUMAN	1|0|0|0|0|0	1	0.17	6	0|1|0|0|0|0|2|2|8|2|0|0|0|0|2|0|0|4|0|0|0	0	0	0	0	0	-4.3	0.17	0.82	O43166	SI1L1_HUMAN
A02_SARS-CoV-2-nsp2	sp|P39060|COIA1_HUMAN	sp|P39060|COIA1_HUMAN	1|0|0|0|2|0	3	0.5	6	0|0|0|0|0|0|2|3|2|1|0|0|4|0|0|3|0|0|0|0|1	0.05	0.28	0.05	0.28	0.05	-4.37	0.66	0.76	P39060	COIA1_HUMAN
A02_SARS-CoV-2-nsp2	sp|Q9UIG0|BAZ1B_HUMAN	sp|Q9UIG0|BAZ1B_HUMAN	1|0|0|0|0|0	1	0.17	6	0|0|0|0|0|0|0|0|0|0|0|0|0|0|0|0|0|0|0|0|0	0	0	0	0	0	-1.82	1.67	0.82	Q9UIG0	BAZ1B_HUMAN
A02_SARS-CoV-2-nsp2	sp|P52701|MSH6_HUMAN	sp|P52701|MSH6_HUMAN	1|0|0|0|4|0	5	0.83	6	0|0|0|0|0|0|0|0|0|0|0|0|0|0|0|0|0|0|0|0|0	0.17	1	0.17	1	0.17	-1.82	8.33	0.66	P52701	MSH6_HUMAN
A02_SARS-CoV-2-nsp2	sp|Q9NTJ3|SMC4_HUMAN	sp|Q9NTJ3|SMC4_HUMAN	1|0|0|0|4|0	5	0.83	6	0|0|0|0|0|0|0|0|0|0|0|0|0|0|0|0|0|0|0|0|0	0.17	1	0.17	1	0.17	-1.82	8.33	0.66	Q9NTJ3	SMC4_HUMAN
A02_SARS-CoV-2-nsp2	sp|O60610|DIAP1_HUMAN	sp|O60610|DIAP1_HUMAN	1|0|0|0|6|0	7	1.17	6	0|0|0|0|0|0|0|1|0|0|0|0|0|0|0|0|0|0|0|0|0	0.17	1	0.17	1	0.17	-1.82	11.67	0.65	O60610	DIAP1_HUMAN
A02_SARS-CoV-2-nsp2	sp|P55265|DSRAD_HUMAN	sp|P55265|DSRAD_HUMAN	1|3|0|1|2|0	7	1.17	6	0|0|0|0|0|0|0|1|2|0|0|0|1|0|0|0|0|0|0|0|0	0.29	0.95	0.29	0.95	0.29	-2.16	6.13	0.53	P55265	DSRAD_HUMAN
A02_SARS-CoV-2-nsp2	sp|O14980|XPO1_HUMAN	sp|O14980|XPO1_HUMAN	1|0|0|0|6|0	7	1.17	6	0|0|0|0|0|0|0|2|0|0|0|0|0|0|0|0|0|0|0|0|0	0.17	1	0.17	1	0.17	-1.84	11.67	0.66	O14980	XPO1_HUMAN
A02_SARS-CoV-2-nsp2	sp|P36776|LONM_HUMAN	sp|P36776|LONM_HUMAN	1|0|0|0|4|0	5	0.83	6	0|0|0|0|0|0|0|0|0|0|0|0|0|0|0|0|0|0|0|0|0	0.17	1	0.17	1	0.17	-1.82	8.33	0.66	P36776	LONM_HUMAN
A02_SARS-CoV-2-nsp2	sp|P46013|KI67_HUMAN	sp|P46013|KI67_HUMAN	2|0|0|0|7|0	9	1.5	6	0|0|0|0|0|0|5|4|0|0|0|0|0|0|0|0|0|0|0|0|0	0.26	0.95	0.26	0.95	0.26	-3.19	3.5	0.56	P46013	KI67_HUMAN
A02_SARS-CoV-2-nsp2	sp|P00533|EGFR_HUMAN	sp|P00533|EGFR_HUMAN	1|0|0|0|6|0	7	1.17	6	0|0|0|0|0|0|0|0|0|0|0|0|0|0|0|0|0|0|0|0|0	0.17	1	0.17	1	0.17	-1.82	11.67	0.65	P00533	EGFR_HUMAN
A02_SARS-CoV-2-nsp2	sp|Q9NQX4|MYO5C_HUMAN	sp|Q9NQX4|MYO5C_HUMAN	1|0|0|0|0|0	1	0.17	6	0|0|0|0|0|0|0|0|1|0|0|0|0|0|0|0|0|0|0|0|0	0	0	0	0	0	-1.82	1.67	0.82	Q9NQX4	MYO5C_HUMAN
A02_SARS-CoV-2-nsp2	sp|Q5SRE5|NU188_HUMAN	sp|Q5SRE5|NU188_HUMAN	1|0|0|0|0|0	1	0.17	6	0|0|0|0|0|0|0|0|0|0|0|0|0|0|0|0|0|0|0|0|0	0	0	0	0	0	-1.82	1.67	0.82	Q5SRE5	NU188_HUMAN
A02_SARS-CoV-2-nsp2	sp|Q14152|EIF3A_HUMAN	sp|Q14152|EIF3A_HUMAN	1|0|0|0|4|0	5	0.83	6	0|0|0|0|0|0|0|0|0|0|0|0|0|0|0|0|0|0|0|0|0	0.17	1	0.17	1	0.17	-1.82	8.33	0.66	Q14152	EIF3A_HUMAN
A02_SARS-CoV-2-nsp2	sp|Q14683|SMC1A_HUMAN	sp|Q14683|SMC1A_HUMAN	1|0|0|0|6|0	7	1.17	6	0|0|0|0|0|0|0|3|0|0|0|0|0|0|0|0|0|0|0|0|0	0.17	0.99	0.17	0.99	0.17	-2.02	8.17	0.66	Q14683	SMC1A_HUMAN
A02_SARS-CoV-2-nsp2	sp|Q9Y2W1|TR150_HUMAN	sp|Q9Y2W1|TR150_HUMAN	1|0|0|0|4|0	5	0.83	6	0|0|0|0|0|0|2|2|1|0|0|0|0|0|0|0|0|0|0|0|0	0.16	0.96	0.16	0.96	0.16	-2.35	3.5	0.67	Q9Y2W1	TR150_HUMAN
A02_SARS-CoV-2-nsp2	sp|O75179|ANR17_HUMAN	sp|O75179|ANR17_HUMAN	2|0|0|0|0|0	2	0.33	6	0|0|0|0|0|0|0|0|0|0|0|0|0|0|0|0|0|0|0|0|0	0.16	0.94	0.16	0.94	0.16	-1.82	3.33	0.67	O75179	ANR17_HUMAN
A02_SARS-CoV-2-nsp2	sp|Q8IWZ3|ANKH1_HUMAN	sp|Q8IWZ3|ANKH1_HUMAN	2|0|0|0|0|0	2	0.33	6	0|0|0|0|0|0|0|0|0|0|0|0|0|0|0|0|0|0|0|0|0	0.16	0.94	0.16	0.94	0.16	-1.82	3.33	0.67	Q8IWZ3	ANKH1_HUMAN
A02_SARS-CoV-2-nsp2	sp|Q9HAV4|XPO5_HUMAN	sp|Q9HAV4|XPO5_HUMAN	1|0|0|0|4|0	5	0.83	6	0|0|0|0|0|0|0|0|0|0|0|0|0|0|0|0|0|0|0|0|0	0.17	1	0.17	1	0.17	-1.82	8.33	0.66	Q9HAV4	XPO5_HUMAN
A02_SARS-CoV-2-nsp2	sp|P49792|RBP2_HUMAN	sp|P49792|RBP2_HUMAN	2|0|0|0|9|0	11	1.83	6	0|0|0|0|0|0|3|2|0|0|0|0|0|0|0|0|0|0|0|0|0	0.29	1	0.29	1	0.29	-2.38	7.7	0.54	P49792	RBP2_HUMAN
A02_SARS-CoV-2-nsp2	sp|E9PAV3|NACAM_HUMAN	sp|E9PAV3|NACAM_HUMAN	2|4|1|2|8|3	20	3.33	6	0|0|2|3|2|1|1|2|6|3|0|2|2|0|1|5|0|3|1|0|1	0.19	0.88	0.19	0.88	0.19	-5.79	2	0.63	E9PAV3	NACAM_HUMAN
A02_SARS-CoV-2-nsp2	sp|Q13765|NACA_HUMAN	sp|Q13765|NACA_HUMAN	2|4|1|2|8|3	20	3.33	6	0|0|2|3|2|1|1|2|6|3|0|2|2|0|1|5|0|3|1|0|1	0.19	0.88	0.19	0.88	0.19	-5.79	2	0.63	Q13765	NACA_HUMAN
A02_SARS-CoV-2-nsp2	sp|Q15021|CND1_HUMAN	sp|Q15021|CND1_HUMAN	1|0|0|0|2|0	3	0.5	6	0|0|0|0|0|0|1|0|0|0|0|0|0|0|0|0|0|0|0|0|0	0.16	0.94	0.16	0.94	0.16	-1.82	5	0.67	Q15021	CND1_HUMAN
A02_SARS-CoV-2-nsp2	sp|P02458|CO2A1_HUMAN	sp|P02458|CO2A1_HUMAN	1|0|0|0|0|0	1	0.17	6	0|0|0|0|0|0|0|0|0|0|0|0|0|0|0|0|0|0|0|0|0	0	0	0	0	0	-1.82	1.67	0.82	P02458	CO2A1_HUMAN
A02_SARS-CoV-2-nsp2	sp|O15230|LAMA5_HUMAN	sp|O15230|LAMA5_HUMAN	1|0|0|0|4|0	5	0.83	6	0|1|0|0|0|1|2|2|0|0|0|0|0|0|0|0|0|0|0|0|2	0.16	0.93	0.16	0.93	0.16	-2.86	2.19	0.68	O15230	LAMA5_HUMAN
A02_SARS-CoV-2-nsp2	sp|Q16787|LAMA3_HUMAN	sp|Q16787|LAMA3_HUMAN	1|0|0|0|1|0	2	0.33	6	0|0|0|0|0|0|0|0|0|0|0|0|0|0|0|0|0|0|0|0|0	0	0	0	0	0	-1.82	3.33	0.82	Q16787	LAMA3_HUMAN
A02_SARS-CoV-2-nsp2	sp|Q7Z6Z7|HUWE1_HUMAN	sp|Q7Z6Z7|HUWE1_HUMAN	1|0|0|0|1|0	2	0.33	6	0|0|0|0|0|0|0|0|0|0|0|0|0|0|0|1|0|0|0|0|0	0	0	0	0	0	-1.82	3.33	0.82	Q7Z6Z7	HUWE1_HUMAN
A02_SARS-CoV-2-nsp2	sp|Q14690|RRP5_HUMAN	sp|Q14690|RRP5_HUMAN	1|0|0|0|7|0	8	1.33	6	0|0|0|0|0|0|1|1|0|0|0|0|0|0|0|0|0|0|0|0|0	0.17	1	0.17	1	0.17	-1.82	13.33	0.65	Q14690	RRP5_HUMAN
A02_SARS-CoV-2-nsp2	sp|Q09666|AHNK_HUMAN	sp|Q09666|AHNK_HUMAN	2|0|0|0|5|0	7	1.17	6	0|0|0|0|0|0|0|0|1|1|0|0|0|0|0|0|0|0|0|0|0	0.32	1	0.32	1	0.32	-1.82	11.67	0.5	Q09666	AHNK_HUMAN
A02_SARS-CoV-2-nsp2	sp|Q5VTE0|EF1A3_HUMAN	sp|Q5VTE0|EF1A3_HUMAN	0|0|0|0|0|22	22	3.67	6	9|12|7|5|7|26|0|0|0|0|4|29|0|4|0|0|0|0|14|4|25	0.04	0.25	0.04	0.25	0.04	-29.76	0.53	0.77	Q5VTE0	EF1A3_HUMAN
A02_SARS-CoV-2-nsp2	sp|P61960|UFM1_HUMAN	sp|P61960|UFM1_HUMAN	0|1|0|0|1|2	4	0.67	6	0|0|0|0|0|1|0|0|2|1|0|0|1|0|1|0|0|0|0|0|0	0.11	0.68	0.11	0.68	0.11	-2.48	2.33	0.72	P61960	UFM1_HUMAN
A02_SARS-CoV-2-nsp2	sp|Q9UNX3|RL26L_HUMAN	sp|Q9UNX3|RL26L_HUMAN	0|0|11|11|0|8	30	5	6	9|6|1|1|3|0|10|3|10|10|0|11|10|0|13|0|0|8|8|0|18	0	0	0	0	0	-24.91	0.87	0.8	Q9UNX3	RL26L_HUMAN
A02_SARS-CoV-2-nsp2	sp|Q99877|H2B1N_HUMAN	sp|Q99877|H2B1N_HUMAN	0|11|11|29|30|12	93	15.5	6	8|7|2|3|2|11|90|11|17|12|0|10|16|0|14|3|0|8|35|0|28	0	0	0	0	0	-56.93	1.18	0.81	Q99877	H2B1N_HUMAN
A02_SARS-CoV-2-nsp2	sp|P57053|H2BFS_HUMAN	sp|P57053|H2BFS_HUMAN	0|11|11|29|30|12	93	15.5	6	8|7|2|3|2|11|90|11|17|12|0|10|16|0|14|3|0|8|35|0|28	0	0	0	0	0	-56.93	1.18	0.81	P57053	H2BFS_HUMAN
A02_SARS-CoV-2-nsp2	sp|Q9GZT3|SLIRP_HUMAN	sp|Q9GZT3|SLIRP_HUMAN	0|8|3|5|3|2	21	3.5	6	2|2|1|2|2|0|0|3|9|4|0|2|5|0|1|2|0|2|0|0|1	0.19	0.75	0.19	0.75	0.19	-8.22	1.93	0.63	Q9GZT3	SLIRP_HUMAN
A02_SARS-CoV-2-nsp2	sp|P17096|HMGA1_HUMAN	sp|P17096|HMGA1_HUMAN	0|8|3|6|0|2	19	3.17	6	2|1|0|2|1|4|0|1|9|3|0|1|6|0|4|7|0|3|0|0|6	0.12	0.5	0.12	0.5	0.12	-10.37	1.33	0.72	P17096	HMGA1_HUMAN
A02_SARS-CoV-2-nsp2	sp|Q8IUE6|H2A2B_HUMAN	sp|Q8IUE6|H2A2B_HUMAN	0|0|10|0|0|2	12	2	6	0|0|0|0|0|0|60|0|0|0|1|0|0|0|0|8|0|0|0|0|0	0.1	0.57	0.1	0.57	0.1	-12.85	0.61	0.73	Q8IUE6	H2A2B_HUMAN
A02_SARS-CoV-2-nsp2	sp|P60903|S10AA_HUMAN	sp|P60903|S10AA_HUMAN	0|1|0|3|3|1	8	1.33	6	1|1|5|1|1|1|3|0|5|10|0|0|2|0|2|0|0|2|0|0|1	0.03	0.08	0.03	0.08	0.03	-7.49	0.8	0.78	P60903	S10AA_HUMAN
A02_SARS-CoV-2-nsp2	sp|Q9H7T3|CJ095_HUMAN	sp|Q9H7T3|CJ095_HUMAN	0|0|0|0|0|1	1	0.17	6	0|0|0|0|0|0|0|0|0|0|0|0|0|0|0|0|0|0|0|0|0	0	0	0	0	0	-1.82	1.67	0.82	Q9H7T3	CJ095_HUMAN
A02_SARS-CoV-2-nsp2	sp|O00479|HMGN4_HUMAN	sp|O00479|HMGN4_HUMAN	0|2|1|1|0|1	5	0.83	6	0|0|0|0|1|0|0|0|4|0|0|0|3|0|1|0|0|2|0|0|0	0.08	0.47	0.08	0.47	0.08	-3.48	1.59	0.75	O00479	HMGN4_HUMAN
A02_SARS-CoV-2-nsp2	sp|P05204|HMGN2_HUMAN	sp|P05204|HMGN2_HUMAN	0|2|2|2|1|2	9	1.5	6	0|0|0|0|1|1|0|0|2|1|0|0|2|0|3|0|0|2|0|0|0	0.25	0.38	0.25	0.38	0.25	-3.57	2.62	0.57	P05204	HMGN2_HUMAN
A02_SARS-CoV-2-nsp2	sp|Q15651|HMGN3_HUMAN	sp|Q15651|HMGN3_HUMAN	0|2|2|2|1|2	9	1.5	6	0|0|0|0|0|0|0|0|2|1|0|0|2|0|3|0|0|2|0|0|0	0.31	0.46	0.31	0.46	0.31	-3.25	3.15	0.52	Q15651	HMGN3_HUMAN
A02_SARS-CoV-2-nsp2	sp|P51668|UB2D1_HUMAN	sp|P51668|UB2D1_HUMAN	0|3|0|6|0|1	10	1.67	6	0|0|0|0|0|1|0|0|6|3|0|0|6|0|0|0|0|0|0|0|0	0.24	0.85	0.24	0.85	0.24	-4.54	2.19	0.58	P51668	UB2D1_HUMAN
A02_SARS-CoV-2-nsp2	sp|Q9Y2X8|UB2D4_HUMAN	sp|Q9Y2X8|UB2D4_HUMAN	0|3|0|6|0|1	10	1.67	6	0|0|0|0|0|1|0|0|6|3|0|0|6|0|0|0|0|0|0|0|0	0.24	0.85	0.24	0.85	0.24	-4.54	2.19	0.58	Q9Y2X8	UB2D4_HUMAN
A02_SARS-CoV-2-nsp2	sp|A6NCN2|KR87P_HUMAN	sp|A6NCN2|KR87P_HUMAN	0|0|2|0|0|2	4	0.67	6	0|0|2|1|1|1|0|3|0|0|0|0|0|0|0|1|0|1|2|0|0	0.12	0.37	0.12	0.37	0.12	-3.54	1.17	0.71	A6NCN2	KR87P_HUMAN
A02_SARS-CoV-2-nsp2	sp|P78385|KRT83_HUMAN	sp|P78385|KRT83_HUMAN	0|0|2|0|8|2	12	2	6	0|0|2|1|1|1|0|3|0|0|0|0|0|0|0|1|0|1|2|0|3	0.26	1	0.26	1	0.26	-4.08	2.8	0.56	P78385	KRT83_HUMAN
A02_SARS-CoV-2-nsp2	sp|O43790|KRT86_HUMAN	sp|O43790|KRT86_HUMAN	0|4|2|5|0|2	13	2.17	6	0|0|2|1|1|1|4|3|6|0|0|4|4|0|3|1|0|1|2|0|3	0.09	0.34	0.09	0.34	0.09	-7.89	1.26	0.74	O43790	KRT86_HUMAN
A02_SARS-CoV-2-nsp2	sp|Q13404|UB2V1_HUMAN	sp|Q13404|UB2V1_HUMAN	0|5|3|7|2|1	18	3	6	1|0|0|0|1|0|3|1|6|7|0|3|3|0|6|0|0|3|2|0|5	0.14	0.56	0.14	0.56	0.14	-8.84	1.54	0.7	Q13404	UB2V1_HUMAN
A02_SARS-CoV-2-nsp2	sp|O00488|ZN593_HUMAN	sp|O00488|ZN593_HUMAN	0|8|2|9|1|1	21	3.5	6	7|6|0|1|1|2|0|3|10|3|0|2|6|0|5|3|0|5|2|0|2	0.13	0.48	0.13	0.48	0.13	-12.14	1.27	0.71	O00488	ZN593_HUMAN
A02_SARS-CoV-2-nsp2	sp|Q99497|PARK7_HUMAN	sp|Q99497|PARK7_HUMAN	0|1|0|3|1|2	7	1.17	6	0|0|0|0|0|0|1|1|5|1|0|3|3|0|0|1|0|0|0|0|0	0.15	0.54	0.15	0.54	0.15	-4.23	1.63	0.69	Q99497	PARK7_HUMAN
A02_SARS-CoV-2-nsp2	sp|O14933|UB2L6_HUMAN	sp|O14933|UB2L6_HUMAN	0|2|0|0|2|1	5	0.83	6	0|0|0|0|0|1|2|0|4|5|0|1|2|0|0|1|0|2|2|0|0	0.06	0.18	0.06	0.18	0.06	-5.1	0.88	0.76	O14933	UB2L6_HUMAN
A02_SARS-CoV-2-nsp2	sp|Q6P1L8|RM14_HUMAN	sp|Q6P1L8|RM14_HUMAN	0|5|2|4|5|2	18	3	6	1|2|0|2|2|3|0|3|4|8|0|4|5|0|1|2|0|3|0|0|1	0.09	0.21	0.09	0.21	0.09	-8.88	1.54	0.74	Q6P1L8	RM14_HUMAN
A02_SARS-CoV-2-nsp2	sp|P37108|SRP14_HUMAN	sp|P37108|SRP14_HUMAN	0|9|4|7|4|2	26	4.33	6	6|4|0|0|0|3|4|3|12|9|0|6|8|0|4|6|0|3|4|0|5	0.02	0.09	0.02	0.09	0.02	-15.96	1.18	0.78	P37108	SRP14_HUMAN
A02_SARS-CoV-2-nsp2	contaminant_GR78_HUMAN	contaminant_GR78_HUMAN	0|0|0|0|0|5	5	0.83	6	0|0|0|0|0|2|6|0|0|0|0|6|0|0|9|0|6|9|2|6|0	0.03	0.15	0.03	0.15	0.03	-9.27	0.38	0.78
A02_SARS-CoV-2-nsp2	sp|Q99439|CNN2_HUMAN	sp|Q99439|CNN2_HUMAN	0|5|1|6|6|2	20	3.33	6	1|0|0|0|0|0|0|3|5|6|0|5|6|0|0|2|0|1|0|0|0	0.32	0.66	0.32	0.66	0.32	-6.17	2.41	0.5	Q99439	CNN2_HUMAN
A02_SARS-CoV-2-nsp2	sp|Q9UNQ2|DIM1_HUMAN	sp|Q9UNQ2|DIM1_HUMAN	0|3|0|1|3|1	8	1.33	6	1|1|0|2|2|1|0|0|3|1|0|0|5|0|1|3|0|2|0|0|1	0.09	0.28	0.09	0.28	0.09	-5.16	1.22	0.74	Q9UNQ2	DIM1_HUMAN
A02_SARS-CoV-2-nsp2	sp|Q9BRP8|PYM1_HUMAN	sp|Q9BRP8|PYM1_HUMAN	0|1|1|0|0|1	3	0.5	6	0|0|0|0|0|1|0|0|1|1|0|0|1|0|0|2|0|1|0|0|2	0	0	0	0	0	-2.98	1.17	0.82	Q9BRP8	PYM1_HUMAN
A02_SARS-CoV-2-nsp2	sp|O00193|SMAP_HUMAN	sp|O00193|SMAP_HUMAN	0|2|0|2|3|1	8	1.33	6	0|0|0|0|0|0|0|0|2|1|0|0|1|0|0|0|0|1|0|0|0	0.4	0.93	0.4	0.93	0.4	-2.32	5.6	0.41	O00193	SMAP_HUMAN
A02_SARS-CoV-2-nsp2	sp|P53999|TCP4_HUMAN	sp|P53999|TCP4_HUMAN	0|5|2|4|1|1	13	2.17	6	0|0|0|0|0|1|0|2|7|6|0|1|6|0|3|3|0|3|0|0|6	0.08	0.3	0.08	0.3	0.08	-8.15	1.2	0.75	P53999	TCP4_HUMAN
A02_SARS-CoV-2-nsp2	sp|Q9Y421|FA32A_HUMAN	sp|Q9Y421|FA32A_HUMAN	0|2|2|5|1|1	11	1.83	6	6|3|0|2|2|2|1|2|8|1|0|1|6|0|3|5|0|2|0|0|3	0.02	0.11	0.02	0.11	0.02	-9.83	0.82	0.78	Q9Y421	FA32A_HUMAN
A02_SARS-CoV-2-nsp2	sp|Q6NXT2|H3C_HUMAN	sp|Q6NXT2|H3C_HUMAN	0|2|3|3|0|1	9	1.5	6	0|0|0|0|0|0|0|0|2|1|0|3|0|0|2|0|0|1|1|0|5	0.24	0.54	0.24	0.54	0.24	-4.22	2.1	0.58	Q6NXT2	H3C_HUMAN
A02_SARS-CoV-2-nsp2	sp|Q16695|H31T_HUMAN	sp|Q16695|H31T_HUMAN	0|2|3|3|0|1	9	1.5	6	0|0|0|0|0|0|0|0|2|1|0|3|0|0|2|0|0|1|1|0|5	0.24	0.54	0.24	0.54	0.24	-4.22	2.1	0.58	Q16695	H31T_HUMAN
A02_SARS-CoV-2-nsp2	sp|P48307|TFPI2_HUMAN	sp|P48307|TFPI2_HUMAN	0|3|2|3|2|1	11	1.83	6	0|0|0|0|0|3|1|1|4|2|0|1|3|0|3|2|0|2|0|0|2	0.11	0.25	0.11	0.25	0.11	-5.42	1.6	0.72	P48307	TFPI2_HUMAN
A02_SARS-CoV-2-nsp2	sp|Q9UM00|TMCO1_HUMAN	sp|Q9UM00|TMCO1_HUMAN	0|1|0|1|2|1	5	0.83	6	0|0|0|0|0|1|0|1|2|0|0|0|2|0|0|1|0|1|0|1|0	0.08	0.48	0.08	0.48	0.08	-2.98	1.94	0.75	Q9UM00	TMCO1_HUMAN
A02_SARS-CoV-2-nsp2	sp|P46109|CRKL_HUMAN	sp|P46109|CRKL_HUMAN	0|2|0|2|1|1	6	1	6	0|0|0|0|0|0|0|0|3|2|0|0|3|0|0|0|0|1|0|0|0	0.17	0.52	0.17	0.52	0.17	-3.11	2.33	0.65	P46109	CRKL_HUMAN
A02_SARS-CoV-2-nsp2	sp|P29966|MARCS_HUMAN	sp|P29966|MARCS_HUMAN	0|3|3|0|1|1	8	1.33	6	0|0|0|0|0|0|1|0|3|0|0|0|0|0|0|0|0|1|0|0|1	0.28	0.85	0.28	0.85	0.28	-2.54	4.67	0.54	P29966	MARCS_HUMAN
A02_SARS-CoV-2-nsp2	sp|O95478|NSA2_HUMAN	sp|O95478|NSA2_HUMAN	0|5|3|6|2|1	17	2.83	6	0|0|0|0|0|0|1|0|4|3|0|3|3|0|4|0|0|2|1|0|3	0.3	0.78	0.3	0.78	0.3	-5.28	2.48	0.53	O95478	NSA2_HUMAN
A02_SARS-CoV-2-nsp2	sp|Q9P031|TAP26_HUMAN	sp|Q9P031|TAP26_HUMAN	0|0|3|6|0|1	10	1.67	6	0|0|0|0|0|0|1|0|2|1|0|2|0|0|0|0|0|2|2|0|2	0.27	0.99	0.27	0.99	0.27	-3.54	2.92	0.55	Q9P031	TAP26_HUMAN
A02_SARS-CoV-2-nsp2	sp|Q96CT7|CC124_HUMAN	sp|Q96CT7|CC124_HUMAN	0|1|0|0|0|1	2	0.33	6	0|0|0|0|0|1|0|0|4|2|0|0|3|0|1|4|0|1|0|0|1	0	0	0	0	0	-4.56	0.41	0.82	Q96CT7	CC124_HUMAN
A02_SARS-CoV-2-nsp2	sp|Q8N567|ZCHC9_HUMAN	sp|Q8N567|ZCHC9_HUMAN	0|3|1|4|0|1	9	1.5	6	0|0|0|0|0|0|1|0|2|1|0|0|1|0|1|1|0|1|1|0|1	0.28	0.93	0.28	0.93	0.28	-3.18	3.15	0.54	Q8N567	ZCHC9_HUMAN
A02_SARS-CoV-2-nsp2	sp|P36873|PP1G_HUMAN	sp|P36873|PP1G_HUMAN	0|0|0|0|0|1	1	0.17	6	0|0|0|0|0|1|0|0|0|0|0|0|0|0|0|1|0|0|0|0|0	0	0	0	0	0	-1.82	1.67	0.82	P36873	PP1G_HUMAN
A02_SARS-CoV-2-nsp2	sp|P62140|PP1B_HUMAN	sp|P62140|PP1B_HUMAN	0|5|2|4|0|1	12	2	6	0|0|0|0|0|1|2|0|8|6|0|4|9|0|3|1|0|3|5|0|2	0.04	0.17	0.04	0.17	0.04	-8.94	0.95	0.77	P62140	PP1B_HUMAN
A02_SARS-CoV-2-nsp2	sp|P50281|MMP14_HUMAN	sp|P50281|MMP14_HUMAN	0|3|0|1|2|3	9	1.5	6	0|0|0|0|0|1|0|2|2|2|0|3|4|0|0|2|0|0|0|0|1	0.2	0.47	0.2	0.47	0.2	-4.5	1.85	0.62	P50281	MMP14_HUMAN
A02_SARS-CoV-2-nsp2	sp|Q96EP5|DAZP1_HUMAN	sp|Q96EP5|DAZP1_HUMAN	0|1|2|4|2|1	10	1.67	6	1|0|0|0|0|0|0|1|3|0|0|3|5|0|0|0|0|0|1|0|1	0.23	0.7	0.23	0.7	0.23	-4.23	2.33	0.59	Q96EP5	DAZP1_HUMAN
A02_SARS-CoV-2-nsp2	sp|Q9Y264|ANGP4_HUMAN	sp|Q9Y264|ANGP4_HUMAN	0|0|0|0|0|1	1	0.17	6	0|0|0|0|0|0|0|0|0|0|0|0|0|0|0|0|0|0|0|0|0	0	0	0	0	0	-1.82	1.67	0.82	Q9Y264	ANGP4_HUMAN
A02_SARS-CoV-2-nsp2	sp|P11150|LIPC_HUMAN	sp|P11150|LIPC_HUMAN	0|0|0|0|0|1	1	0.17	6	0|0|0|0|0|0|0|0|0|0|0|0|0|0|0|0|0|0|0|0|0	0	0	0	0	0	-1.82	1.67	0.82	P11150	LIPC_HUMAN
A02_SARS-CoV-2-nsp2	sp|Q8N752|KC1AL_HUMAN	sp|Q8N752|KC1AL_HUMAN	0|0|0|0|0|1	1	0.17	6	0|0|0|0|0|0|8|0|0|0|0|0|0|0|4|0|0|0|8|0|4	0	0	0	0	0	-4.8	0.15	0.82	Q8N752	KC1AL_HUMAN
A02_SARS-CoV-2-nsp2	sp|Q9UGU5|HMGX4_HUMAN	sp|Q9UGU5|HMGX4_HUMAN	0|1|1|1|0|3	6	1	6	0|0|0|0|0|0|0|1|1|0|0|0|2|0|0|0|0|1|0|0|0	0.16	0.93	0.16	0.93	0.16	-2.32	4.2	0.68	Q9UGU5	HMGX4_HUMAN
A02_SARS-CoV-2-nsp2	sp|Q7L4I2|RSRC2_HUMAN	sp|Q7L4I2|RSRC2_HUMAN	0|2|2|2|0|1	7	1.17	6	0|0|0|0|0|3|0|0|7|2|0|0|3|0|2|0|0|4|0|0|4	0.05	0.11	0.05	0.11	0.05	-5.3	0.98	0.76	Q7L4I2	RSRC2_HUMAN
A02_SARS-CoV-2-nsp2	sp|O14556|G3PT_HUMAN	sp|O14556|G3PT_HUMAN	0|2|1|2|3|2	10	1.67	6	0|0|0|0|0|1|3|1|2|2|1|3|2|0|1|1|0|1|2|0|1	0.12	0.34	0.12	0.34	0.12	-4.86	1.67	0.72	O14556	G3PT_HUMAN
A02_SARS-CoV-2-nsp2	sp|Q9H0H5|RGAP1_HUMAN	sp|Q9H0H5|RGAP1_HUMAN	0|2|0|0|3|1	6	1	6	0|0|0|0|0|0|4|5|2|0|0|0|1|0|0|3|0|0|0|0|1	0.14	0.53	0.14	0.53	0.14	-4.44	1.31	0.69	Q9H0H5	RGAP1_HUMAN
A02_SARS-CoV-2-nsp2	sp|A6NCK2|TR43B_HUMAN	sp|A6NCK2|TR43B_HUMAN	0|0|0|0|0|1	1	0.17	6	0|0|0|0|0|0|0|0|0|0|0|0|0|0|0|0|0|0|0|0|0	0	0	0	0	0	-1.82	1.67	0.82	A6NCK2	TR43B_HUMAN
A02_SARS-CoV-2-nsp2	sp|Q96BQ3|TRI43_HUMAN	sp|Q96BQ3|TRI43_HUMAN	0|0|0|0|0|1	1	0.17	6	0|0|0|0|0|0|0|0|0|0|0|0|0|0|0|0|0|0|0|0|0	0	0	0	0	0	-1.82	1.67	0.82	Q96BQ3	TRI43_HUMAN
A02_SARS-CoV-2-nsp2	sp|Q6PCE3|PGM2L_HUMAN	sp|Q6PCE3|PGM2L_HUMAN	0|0|0|0|0|1	1	0.17	6	0|0|0|0|0|0|0|0|0|0|0|0|0|0|0|0|0|0|0|0|0	0	0	0	0	0	-1.82	1.67	0.82	Q6PCE3	PGM2L_HUMAN
A02_SARS-CoV-2-nsp2	sp|Q06330|SUH_HUMAN	sp|Q06330|SUH_HUMAN	0|0|1|0|0|1	2	0.33	6	0|0|0|0|0|0|0|0|1|1|0|0|1|0|0|0|0|0|0|0|2	0	0	0	0	0	-2.32	1.4	0.82	Q06330	SUH_HUMAN
A02_SARS-CoV-2-nsp2	sp|P50995|ANX11_HUMAN	sp|P50995|ANX11_HUMAN	0|4|0|1|3|1	9	1.5	6	0|0|0|0|0|0|2|0|3|4|0|3|6|0|0|0|0|1|1|0|0	0.17	0.59	0.17	0.59	0.17	-5.2	1.58	0.65	P50995	ANX11_HUMAN
A02_SARS-CoV-2-nsp2	sp|Q13427|PPIG_HUMAN	sp|Q13427|PPIG_HUMAN	0|4|3|5|3|1	16	2.67	6	0|0|0|0|0|2|0|0|12|8|0|0|6|0|1|4|0|5|0|0|3	0.08	0.27	0.08	0.27	0.08	-8.65	1.37	0.75	Q13427	PPIG_HUMAN
A02_SARS-CoV-2-nsp2	sp|P55157|MTP_HUMAN	sp|P55157|MTP_HUMAN	0|0|0|0|2|1	3	0.5	6	0|0|1|0|0|1|0|0|0|0|0|0|0|0|0|0|0|0|0|0|0	0.16	0.94	0.16	0.94	0.16	-1.82	5	0.67	P55157	MTP_HUMAN
A02_SARS-CoV-2-nsp2	sp|Q6U841|S4A10_HUMAN	sp|Q6U841|S4A10_HUMAN	0|0|0|0|0|1	1	0.17	6	0|0|0|0|0|0|0|0|0|0|0|0|0|0|0|0|0|0|0|0|0	0	0	0	0	0	-1.82	1.67	0.82	Q6U841	S4A10_HUMAN
A02_SARS-CoV-2-nsp2	sp|P78316|NOP14_HUMAN	sp|P78316|NOP14_HUMAN	0|0|0|0|0|1	1	0.17	6	0|0|0|0|0|0|0|0|0|0|0|0|0|0|0|0|0|0|0|0|0	0	0	0	0	0	-1.82	1.67	0.82	P78316	NOP14_HUMAN
A02_SARS-CoV-2-nsp2	sp|Q58FF7|H90B3_HUMAN	sp|Q58FF7|H90B3_HUMAN	0|0|0|0|0|2	2	0.33	6	1|0|0|0|0|0|0|0|0|0|0|0|0|1|0|0|0|0|0|0|0	0.16	0.94	0.16	0.94	0.16	-1.82	3.33	0.67	Q58FF7	H90B3_HUMAN
A02_SARS-CoV-2-nsp2	sp|Q58FF6|H90B4_HUMAN	sp|Q58FF6|H90B4_HUMAN	0|0|0|0|0|2	2	0.33	6	1|0|0|0|0|0|0|0|0|0|0|0|0|0|0|0|0|0|0|0|0	0.16	0.94	0.16	0.94	0.16	-1.82	3.33	0.67	Q58FF6	H90B4_HUMAN
A02_SARS-CoV-2-nsp2	sp|Q86U86|PB1_HUMAN	sp|Q86U86|PB1_HUMAN	0|0|0|0|0|1	1	0.17	6	0|0|0|0|0|0|0|0|0|0|0|0|0|0|0|0|0|0|0|0|0	0	0	0	0	0	-1.82	1.67	0.82	Q86U86	PB1_HUMAN
A02_SARS-CoV-2-nsp2	sp|Q99569|PKP4_HUMAN	sp|Q99569|PKP4_HUMAN	0|0|0|0|0|1	1	0.17	6	0|0|0|0|0|0|0|0|0|0|0|0|0|0|0|0|0|0|0|0|0	0	0	0	0	0	-1.82	1.67	0.82	Q99569	PKP4_HUMAN
A02_SARS-CoV-2-nsp2	sp|P80297|MT1X_HUMAN	sp|P80297|MT1X_HUMAN	0|0|3|0|0|0	3	0.5	6	0|0|0|0|0|3|0|0|0|0|0|0|0|0|0|0|0|0|3|0|2	0.13	0.77	0.13	0.77	0.13	-2.94	1.31	0.71	P80297	MT1X_HUMAN
A02_SARS-CoV-2-nsp2	sp|P63279|UBC9_HUMAN	sp|P63279|UBC9_HUMAN	0|6|4|4|3|0	17	2.83	6	0|0|0|1|1|0|1|1|1|1|0|0|1|0|3|0|0|2|3|0|0	0.52	0.98	0.52	0.98	0.52	-4.05	3.97	0.24	P63279	UBC9_HUMAN
A02_SARS-CoV-2-nsp2	sp|P39019|RS19_HUMAN	sp|P39019|RS19_HUMAN	0|13|5|13|6|0	37	6.17	6	14|5|4|5|6|4|10|5|25|18|0|13|26|0|10|5|0|8|7|0|17	0	0	0	0	0	-37.58	0.71	0.81	P39019	RS19_HUMAN
A02_SARS-CoV-2-nsp2	sp|P60468|SC61B_HUMAN	sp|P60468|SC61B_HUMAN	0|2|2|3|1|0	8	1.33	6	0|0|0|0|0|0|0|0|1|2|0|0|2|0|0|0|0|1|1|0|1	0.32	0.85	0.32	0.85	0.32	-2.83	3.5	0.5	P60468	SC61B_HUMAN
A02_SARS-CoV-2-nsp2	sp|Q02539|H11_HUMAN	sp|Q02539|H11_HUMAN	0|7|6|27|8|0	48	8	6	11|11|0|3|3|0|0|7|10|0|0|7|9|0|7|0|0|3|0|0|0	0.19	0.98	0.19	0.98	0.19	-14.41	2.37	0.63	Q02539	H11_HUMAN
A02_SARS-CoV-2-nsp2	sp|Q9BQ48|RM34_HUMAN	sp|Q9BQ48|RM34_HUMAN	0|3|2|2|0|0	7	1.17	6	1|1|0|1|1|0|0|0|1|0|0|3|1|0|0|0|0|0|0|0|0	0.29	0.77	0.29	0.77	0.29	-3.02	2.72	0.54	Q9BQ48	RM34_HUMAN
A02_SARS-CoV-2-nsp2	sp|Q8WVJ2|NUDC2_HUMAN	sp|Q8WVJ2|NUDC2_HUMAN	0|4|2|2|1|0	9	1.5	6	0|0|0|0|0|0|0|0|1|0|0|0|0|0|0|0|0|1|0|0|1	0.46	1	0.46	1	0.46	-1.98	10.5	0.34	Q8WVJ2	NUDC2_HUMAN
A02_SARS-CoV-2-nsp2	sp|P09234|RU1C_HUMAN	sp|P09234|RU1C_HUMAN	0|2|2|4|1|0	9	1.5	6	0|0|0|0|0|0|0|2|4|2|0|1|4|0|0|1|0|0|0|0|0	0.24	0.72	0.24	0.72	0.24	-4.04	2.25	0.57	P09234	RU1C_HUMAN
A02_SARS-CoV-2-nsp2	sp|P0C7P4|UCRIL_HUMAN	sp|P0C7P4|UCRIL_HUMAN	0|0|3|4|0|0	7	1.17	6	1|0|0|0|0|0|1|0|0|2|0|2|0|0|3|0|0|2|3|0|0	0.22	0.75	0.22	0.75	0.22	-3.95	1.75	0.6	P0C7P4	UCRIL_HUMAN
A02_SARS-CoV-2-nsp2	sp|P47985|UCRI_HUMAN	sp|P47985|UCRI_HUMAN	0|4|3|4|0|0	11	1.83	6	1|0|0|0|0|0|1|0|0|2|0|2|4|0|3|0|0|2|3|0|0	0.28	0.63	0.28	0.63	0.28	-4.7	2.14	0.54	P47985	UCRI_HUMAN
A02_SARS-CoV-2-nsp2	sp|Q9Y3C1|NOP16_HUMAN	sp|Q9Y3C1|NOP16_HUMAN	0|2|3|4|2|0	11	1.83	6	1|0|0|2|1|0|0|1|3|2|0|0|3|0|0|0|0|1|0|0|0	0.33	0.77	0.33	0.77	0.33	-3.93	2.75	0.49	Q9Y3C1	NOP16_HUMAN
A02_SARS-CoV-2-nsp2	sp|Q9Y3C6|PPIL1_HUMAN	sp|Q9Y3C6|PPIL1_HUMAN	0|4|2|3|2|0	11	1.83	6	0|0|0|1|1|1|1|1|3|3|0|1|2|0|0|0|0|1|1|0|0	0.3	0.8	0.3	0.8	0.3	-4.19	2.41	0.53	Q9Y3C6	PPIL1_HUMAN
A02_SARS-CoV-2-nsp2	sp|P63172|DYLT1_HUMAN	sp|P63172|DYLT1_HUMAN	0|0|1|0|0|0	1	0.17	6	0|0|0|0|0|0|0|0|0|0|0|1|0|0|0|0|0|0|0|0|0	0	0	0	0	0	-1.82	1.67	0.82	P63172	DYLT1_HUMAN
A02_SARS-CoV-2-nsp2	sp|O60361|NDK8_HUMAN	sp|O60361|NDK8_HUMAN	0|0|2|0|0|0	2	0.33	6	0|0|0|0|0|0|0|0|0|0|0|0|0|0|0|0|0|0|0|0|0	0.16	0.94	0.16	0.94	0.16	-1.82	3.33	0.67	O60361	NDK8_HUMAN
A02_SARS-CoV-2-nsp2	sp|P22392|NDKB_HUMAN	sp|P22392|NDKB_HUMAN	0|8|2|4|0|0	14	2.33	6	4|2|0|3|4|0|0|4|7|4|0|7|4|0|0|3|0|0|0|0|0	0.13	0.68	0.13	0.68	0.13	-8.62	1.17	0.71	P22392	NDKB_HUMAN
A02_SARS-CoV-2-nsp2	sp|P56134|ATPK_HUMAN	sp|P56134|ATPK_HUMAN	0|2|1|1|1|0	5	0.83	6	0|0|2|0|0|1|1|2|3|2|3|1|9|0|1|1|0|1|3|0|1	0.01	0.04	0.01	0.04	0.01	-6.7	0.56	0.79	P56134	ATPK_HUMAN
A02_SARS-CoV-2-nsp2	sp|Q9H910|JUPI2_HUMAN	sp|Q9H910|JUPI2_HUMAN	0|10|2|5|2|0	19	3.17	6	3|2|0|2|1|1|3|2|5|5|0|4|9|0|2|2|0|2|3|0|5	0.15	0.82	0.15	0.82	0.15	-10.75	1.3	0.69	Q9H910	JUPI2_HUMAN
A02_SARS-CoV-2-nsp2	sp|P99999|CYC_HUMAN	sp|P99999|CYC_HUMAN	0|1|1|4|1|0	7	1.17	6	0|0|0|0|0|1|0|1|3|2|0|0|3|0|0|2|0|1|2|0|1	0.12	0.74	0.12	0.74	0.12	-4.26	1.53	0.71	P99999	CYC_HUMAN
A02_SARS-CoV-2-nsp2	sp|Q8N474|SFRP1_HUMAN	sp|Q8N474|SFRP1_HUMAN	0|6|3|10|1|0	20	3.33	6	1|0|0|0|1|0|0|0|9|4|0|1|6|0|0|0|0|0|0|0|0	0.35	0.92	0.35	0.92	0.35	-4.36	3.18	0.47	Q8N474	SFRP1_HUMAN
A02_SARS-CoV-2-nsp2	sp|P22492|H1T_HUMAN	sp|P22492|H1T_HUMAN	0|0|5|0|0|0	5	0.83	6	0|0|0|0|0|0|0|0|8|0|0|0|0|0|0|0|0|0|0|0|0	0.15	0.93	0.15	0.93	0.15	-3.04	2.19	0.68	P22492	H1T_HUMAN
A02_SARS-CoV-2-nsp2	sp|P35237|SPB6_HUMAN	sp|P35237|SPB6_HUMAN	0|13|3|17|7|0	40	6.67	6	0|0|0|0|0|0|0|5|20|14|0|13|20|0|2|2|0|6|1|0|4	0.19	0.74	0.19	0.74	0.19	-17.31	1.61	0.64	P35237	SPB6_HUMAN
A02_SARS-CoV-2-nsp2	sp|Q9NX24|NHP2_HUMAN	sp|Q9NX24|NHP2_HUMAN	0|1|1|3|0|0	5	0.83	6	0|1|0|0|0|0|2|0|2|0|0|1|2|0|1|1|0|2|2|0|1	0.09	0.55	0.09	0.55	0.09	-4.04	1.17	0.74	Q9NX24	NHP2_HUMAN
A02_SARS-CoV-2-nsp2	sp|Q96EU6|RRP36_HUMAN	sp|Q96EU6|RRP36_HUMAN	0|1|2|3|0|0	6	1	6	1|1|0|0|0|0|0|1|3|0|0|0|0|0|0|0|0|0|0|0|0	0.25	0.85	0.25	0.85	0.25	-2.54	3.5	0.57	Q96EU6	RRP36_HUMAN
A02_SARS-CoV-2-nsp2	sp|Q96IZ7|RSRC1_HUMAN	sp|Q96IZ7|RSRC1_HUMAN	0|0|2|1|0|0	3	0.5	6	0|0|0|0|0|0|0|0|1|0|0|0|0|0|0|0|0|1|0|0|1	0.15	0.89	0.15	0.89	0.15	-1.98	3.5	0.69	Q96IZ7	RSRC1_HUMAN
A02_SARS-CoV-2-nsp2	sp|P35030|TRY3_HUMAN	sp|P35030|TRY3_HUMAN	0|69|10|63|0|0	142	23.67	6	0|2|35|1|1|0|113|0|75|71|8|87|54|0|71|2|0|8|147|1|69	0	0	0	0	0	-156.4	0.67	0.82	P35030	TRY3_HUMAN
A02_SARS-CoV-2-nsp2	sp|P33316|DUT_HUMAN	sp|P33316|DUT_HUMAN	0|1|2|6|1|0	10	1.67	6	0|0|0|0|0|0|0|0|6|1|0|1|4|0|1|0|0|1|1|0|2	0.19	0.84	0.19	0.84	0.19	-4.63	2.06	0.63	P33316	DUT_HUMAN
A02_SARS-CoV-2-nsp2	sp|Q16629|SRSF7_HUMAN	sp|Q16629|SRSF7_HUMAN	0|0|2|0|2|0	4	0.67	6	0|0|0|0|0|0|0|0|0|0|0|0|0|0|0|0|0|0|0|0|0	0.31	0.94	0.31	0.94	0.31	-1.82	6.67	0.51	Q16629	SRSF7_HUMAN
A02_SARS-CoV-2-nsp2	sp|Q9NWB6|ARGL1_HUMAN	sp|Q9NWB6|ARGL1_HUMAN	0|0|3|0|0|0	3	0.5	6	0|0|0|0|0|0|1|0|2|3|0|0|4|0|5|0|0|2|1|0|6	0.05	0.3	0.05	0.3	0.05	-5.11	0.44	0.76	Q9NWB6	ARGL1_HUMAN
A02_SARS-CoV-2-nsp2	contaminant_TRYPSIN	contaminant_TRYPSIN	0|4|3|16|4|0	27	4.5	6	2|0|33|0|0|7|23|3|24|20|0|20|14|3|12|1|1|4|20|0|16	0	0	0	0	0	-41.79	0.47	0.81
A02_SARS-CoV-2-nsp2	sp|Q9Y237|PIN4_HUMAN	sp|Q9Y237|PIN4_HUMAN	0|0|1|0|0|0	1	0.17	6	0|0|0|0|0|0|0|0|0|0|0|0|0|0|0|0|0|0|1|0|2	0	0	0	0	0	-1.99	1.17	0.82	Q9Y237	PIN4_HUMAN
A02_SARS-CoV-2-nsp2	sp|O43583|DENR_HUMAN	sp|O43583|DENR_HUMAN	0|3|1|1|2|0	7	1.17	6	0|0|0|0|0|1|0|0|3|2|0|0|4|0|0|0|0|1|1|0|1	0.16	0.58	0.16	0.58	0.16	-3.81	1.88	0.67	O43583	DENR_HUMAN
A02_SARS-CoV-2-nsp2	sp|O95881|TXD12_HUMAN	sp|O95881|TXD12_HUMAN	0|3|1|3|1|0	8	1.33	6	0|0|0|0|0|0|0|0|3|1|0|0|1|0|1|0|0|0|0|0|0	0.28	0.85	0.28	0.85	0.28	-2.54	4.67	0.54	O95881	TXD12_HUMAN
A02_SARS-CoV-2-nsp2	sp|Q9NV06|DCA13_HUMAN	sp|Q9NV06|DCA13_HUMAN	0|1|3|7|5|0	16	2.67	6	0|0|0|0|0|0|1|0|4|0|0|0|1|0|0|0|0|3|0|0|1	0.43	0.97	0.43	0.97	0.43	-3.3	5.6	0.37	Q9NV06	DCA13_HUMAN
A02_SARS-CoV-2-nsp2	sp|Q8TDP1|RNH2C_HUMAN	sp|Q8TDP1|RNH2C_HUMAN	0|0|1|1|1|0	3	0.5	6	0|0|0|0|0|0|0|0|0|0|0|0|0|0|0|0|0|0|0|0|0	0	0	0	0	0	-1.82	5	0.82	Q8TDP1	RNH2C_HUMAN
A02_SARS-CoV-2-nsp2	sp|Q9NWT1|PK1IP_HUMAN	sp|Q9NWT1|PK1IP_HUMAN	0|6|2|10|2|0	20	3.33	6	0|0|0|0|0|0|1|1|16|8|0|2|8|0|2|5|0|6|1|0|2	0.15	0.69	0.15	0.69	0.15	-10.47	1.35	0.69	Q9NWT1	PK1IP_HUMAN
A02_SARS-CoV-2-nsp2	sp|Q8NDD1|CA131_HUMAN	sp|Q8NDD1|CA131_HUMAN	0|0|2|3|0|0	5	0.83	6	0|0|0|0|0|0|0|0|1|0|0|2|1|0|0|1|0|0|0|0|0	0.28	0.93	0.28	0.93	0.28	-2.32	3.5	0.55	Q8NDD1	CA131_HUMAN
A02_SARS-CoV-2-nsp2	sp|Q9UHA3|RLP24_HUMAN	sp|Q9UHA3|RLP24_HUMAN	0|1|1|2|0|0	4	0.67	6	0|0|0|1|1|0|0|0|0|0|0|0|0|0|0|0|0|0|1|0|0	0.15	0.89	0.15	0.89	0.15	-1.98	4.67	0.69	Q9UHA3	RLP24_HUMAN
A02_SARS-CoV-2-nsp2	sp|Q8N9E0|F133A_HUMAN	sp|Q8N9E0|F133A_HUMAN	0|0|2|0|0|0	2	0.33	6	0|0|0|0|0|0|2|0|0|0|0|0|0|0|6|0|0|3|2|0|0	0.08	0.46	0.08	0.46	0.08	-3.92	0.54	0.75	Q8N9E0	F133A_HUMAN
A02_SARS-CoV-2-nsp2	sp|F2Z3F1|CE067_HUMAN	sp|F2Z3F1|CE067_HUMAN	0|0|1|0|0|0	1	0.17	6	0|0|0|0|0|0|0|0|0|1|0|0|0|0|0|0|0|0|0|0|0	0	0	0	0	0	-1.82	1.67	0.82	F2Z3F1	CE067_HUMAN
A02_SARS-CoV-2-nsp2	sp|Q8N5I2|ARRD1_HUMAN	sp|Q8N5I2|ARRD1_HUMAN	0|0|1|0|0|0	1	0.17	6	0|0|0|0|0|0|0|0|0|0|0|0|0|0|0|0|0|0|0|0|0	0	0	0	0	0	-1.82	1.67	0.82	Q8N5I2	ARRD1_HUMAN
A02_SARS-CoV-2-nsp2	sp|Q9BYC8|RM32_HUMAN	sp|Q9BYC8|RM32_HUMAN	0|0|2|6|0|0	8	1.33	6	0|0|0|0|0|0|0|0|0|0|0|0|0|0|0|0|0|0|0|0|0	0.32	1	0.32	1	0.32	-1.82	13.33	0.5	Q9BYC8	RM32_HUMAN
A02_SARS-CoV-2-nsp2	sp|P49207|RL34_HUMAN	sp|P49207|RL34_HUMAN	0|1|1|1|1|0	4	0.67	6	1|0|0|0|0|0|1|0|1|2|0|1|1|0|0|0|0|1|0|0|0	0	0	0	0	0	-2.84	1.75	0.82	P49207	RL34_HUMAN
A02_SARS-CoV-2-nsp2	sp|Q9BQI0|AIF1L_HUMAN	sp|Q9BQI0|AIF1L_HUMAN	0|1|1|2|0|0	4	0.67	6	0|0|0|0|0|0|0|0|1|2|0|0|1|0|1|0|0|1|1|0|0	0.11	0.64	0.11	0.64	0.11	-2.63	2	0.72	Q9BQI0	AIF1L_HUMAN
A02_SARS-CoV-2-nsp2	contaminant_KERATIN19	contaminant_KERATIN19	0|0|3|0|0|0	3	0.5	6	0|0|0|4|2|0|0|0|0|0|0|0|0|2|0|0|0|0|4|2|0	0.09	0.57	0.09	0.57	0.09	-4.05	0.75	0.73
A02_SARS-CoV-2-nsp2	sp|O15347|HMGB3_HUMAN	sp|O15347|HMGB3_HUMAN	0|0|1|4|0|0	5	0.83	6	0|0|0|0|0|0|0|0|3|2|0|0|0|0|0|0|0|0|0|0|0	0.16	0.94	0.16	0.94	0.16	-2.38	3.5	0.68	O15347	HMGB3_HUMAN
A02_SARS-CoV-2-nsp2	sp|Q5T6J7|GNTK_HUMAN	sp|Q5T6J7|GNTK_HUMAN	0|0|1|3|0|0	4	0.67	6	0|0|0|0|0|0|3|0|3|3|1|2|3|0|1|0|0|1|3|0|3	0.05	0.28	0.05	0.28	0.05	-5.16	0.61	0.76	Q5T6J7	GNTK_HUMAN
A02_SARS-CoV-2-nsp2	sp|Q6PK04|CC137_HUMAN	sp|Q6PK04|CC137_HUMAN	0|4|1|4|0|0	9	1.5	6	1|0|0|0|0|0|0|0|1|0|0|0|0|2|0|0|0|1|0|0|0	0.33	0.99	0.33	0.99	0.33	-2.32	6.3	0.49	Q6PK04	CC137_HUMAN
A02_SARS-CoV-2-nsp2	sp|Q13951|PEBB_HUMAN	sp|Q13951|PEBB_HUMAN	0|3|1|3|1|0	8	1.33	6	0|0|0|0|0|0|1|0|2|1|0|1|2|0|1|0|0|1|0|0|1	0.25	0.75	0.25	0.75	0.25	-3.18	2.8	0.57	Q13951	PEBB_HUMAN
A02_SARS-CoV-2-nsp2	sp|P48507|GSH0_HUMAN	sp|P48507|GSH0_HUMAN	0|2|1|3|1|0	7	1.17	6	0|0|0|0|0|1|1|2|1|2|0|2|2|0|2|1|0|1|0|0|1	0.12	0.52	0.12	0.52	0.12	-4.21	1.53	0.71	P48507	GSH0_HUMAN
A02_SARS-CoV-2-nsp2	sp|Q9UHD1|CHRD1_HUMAN	sp|Q9UHD1|CHRD1_HUMAN	0|2|1|1|3|0	7	1.17	6	0|0|0|0|0|0|0|0|3|3|0|0|4|0|0|0|0|2|0|0|0	0.18	0.64	0.18	0.64	0.18	-3.69	2.04	0.64	Q9UHD1	CHRD1_HUMAN
A02_SARS-CoV-2-nsp2	sp|Q9NWT8|AKIP_HUMAN	sp|Q9NWT8|AKIP_HUMAN	0|0|1|1|0|0	2	0.33	6	2|0|0|0|0|0|0|0|0|0|0|0|0|0|0|0|0|0|0|0|0	0	0	0	0	0	-1.84	3.33	0.82	Q9NWT8	AKIP_HUMAN
A02_SARS-CoV-2-nsp2	sp|Q9NRN7|ADPPT_HUMAN	sp|Q9NRN7|ADPPT_HUMAN	0|0|1|0|0|0	1	0.17	6	0|0|0|0|0|0|0|0|0|0|0|0|0|0|0|0|0|0|0|0|0	0	0	0	0	0	-1.82	1.67	0.82	Q9NRN7	ADPPT_HUMAN
A02_SARS-CoV-2-nsp2	sp|O15305|PMM2_HUMAN	sp|O15305|PMM2_HUMAN	0|0|1|0|0|0	1	0.17	6	0|0|0|0|0|0|1|0|0|0|0|0|2|0|2|0|0|1|0|0|1	0	0	0	0	0	-2.67	0.5	0.82	O15305	PMM2_HUMAN
A02_SARS-CoV-2-nsp2	sp|Q86WR0|CCD25_HUMAN	sp|Q86WR0|CCD25_HUMAN	0|0|1|0|0|0	1	0.17	6	0|0|0|0|0|0|0|0|0|0|0|0|0|0|0|0|0|0|0|0|0	0	0	0	0	0	-1.82	1.67	0.82	Q86WR0	CCD25_HUMAN
A02_SARS-CoV-2-nsp2	sp|Q9H0B8|CRLD2_HUMAN	sp|Q9H0B8|CRLD2_HUMAN	0|4|2|4|2|0	12	2	6	0|0|0|0|1|0|0|1|3|0|0|0|0|0|0|0|0|0|0|0|1	0.53	0.94	0.53	0.94	0.53	-2.54	7	0.23	Q9H0B8	CRLD2_HUMAN
A02_SARS-CoV-2-nsp2	contaminant_KERATIN10	contaminant_KERATIN10	0|0|2|0|0|0	2	0.33	6	0|3|7|4|0|0|0|0|0|28|5|19|0|4|0|0|1|0|0|0|12	0	0	0	0	0	-16.63	0.08	0.82
A02_SARS-CoV-2-nsp2	sp|Q969U7|PSMG2_HUMAN	sp|Q969U7|PSMG2_HUMAN	0|0|1|1|0|0	2	0.33	6	0|0|0|0|0|0|0|0|0|1|0|0|0|0|1|0|0|1|0|0|1	0	0	0	0	0	-2.15	1.75	0.82	Q969U7	PSMG2_HUMAN
A02_SARS-CoV-2-nsp2	sp|Q8NB37|GALD1_HUMAN	sp|Q8NB37|GALD1_HUMAN	0|1|1|0|0|0	2	0.33	6	0|0|0|0|0|0|0|0|0|0|0|0|0|0|0|0|0|0|0|0|0	0	0	0	0	0	-1.82	3.33	0.82	Q8NB37	GALD1_HUMAN
A02_SARS-CoV-2-nsp2	sp|Q92804|RBP56_HUMAN	sp|Q92804|RBP56_HUMAN	0|0|2|0|4|0	6	1	6	0|0|0|0|0|0|7|3|0|0|0|0|1|0|2|0|0|1|0|0|0	0.2	0.73	0.2	0.73	0.2	-4.13	1.5	0.62	Q92804	RBP56_HUMAN
A02_SARS-CoV-2-nsp2	sp|Q96BK5|PINX1_HUMAN	sp|Q96BK5|PINX1_HUMAN	0|2|1|1|0|0	4	0.67	6	1|0|0|0|0|0|1|1|2|1|0|0|1|0|1|0|0|2|0|0|2	0.06	0.36	0.06	0.36	0.06	-3.52	1.17	0.76	Q96BK5	PINX1_HUMAN
A02_SARS-CoV-2-nsp2	sp|Q8NGC4|O10G3_HUMAN	sp|Q8NGC4|O10G3_HUMAN	0|0|1|1|0|0	2	0.33	6	0|0|0|0|0|0|0|0|0|0|0|0|0|0|0|0|0|0|0|0|0	0	0	0	0	0	-1.82	3.33	0.82	Q8NGC4	O10G3_HUMAN
A02_SARS-CoV-2-nsp2	sp|P54819|KAD2_HUMAN	sp|P54819|KAD2_HUMAN	0|4|1|1|0|0	6	1	6	0|0|0|0|0|0|0|0|2|0|0|0|2|0|3|0|0|1|0|0|0	0.15	0.89	0.15	0.89	0.15	-2.91	2.62	0.69	P54819	KAD2_HUMAN
A02_SARS-CoV-2-nsp2	sp|Q99873|ANM1_HUMAN	sp|Q99873|ANM1_HUMAN	0|1|1|4|4|0	10	1.67	6	0|0|0|0|0|0|0|2|0|1|0|0|0|0|0|0|0|0|0|0|0	0.33	0.99	0.33	0.99	0.33	-1.99	11.67	0.49	Q99873	ANM1_HUMAN
A02_SARS-CoV-2-nsp2	sp|Q15417|CNN3_HUMAN	sp|Q15417|CNN3_HUMAN	0|5|1|3|0|0	9	1.5	6	0|0|0|0|0|0|1|3|6|4|0|4|4|0|2|0|0|0|2|0|2	0.12	0.55	0.12	0.55	0.12	-6.07	1.12	0.71	Q15417	CNN3_HUMAN
A02_SARS-CoV-2-nsp2	sp|P19404|NDUV2_HUMAN	sp|P19404|NDUV2_HUMAN	0|0|1|1|0|0	2	0.33	6	0|0|0|0|0|0|0|0|0|0|0|0|0|0|0|0|0|0|0|0|0	0	0	0	0	0	-1.82	3.33	0.82	P19404	NDUV2_HUMAN
A02_SARS-CoV-2-nsp2	sp|O60667|FAIM3_HUMAN	sp|O60667|FAIM3_HUMAN	0|1|1|2|0|0	4	0.67	6	0|0|0|0|0|0|1|0|2|2|2|0|0|0|1|0|0|1|0|0|0	0.08	0.47	0.08	0.47	0.08	-3.02	1.56	0.75	O60667	FAIM3_HUMAN
A02_SARS-CoV-2-nsp2	sp|Q9Y295|DRG1_HUMAN	sp|Q9Y295|DRG1_HUMAN	0|2|1|2|3|0	8	1.33	6	0|0|0|0|1|0|4|1|8|5|0|0|5|0|4|5|0|2|0|0|2	0.02	0.06	0.02	0.06	0.02	-7.94	0.76	0.78	Q9Y295	DRG1_HUMAN
A02_SARS-CoV-2-nsp2	sp|P32121|ARRB2_HUMAN	sp|P32121|ARRB2_HUMAN	0|0|1|0|0|0	1	0.17	6	0|0|0|0|0|0|0|0|1|0|0|0|0|0|2|0|0|3|0|0|1	0	0	0	0	0	-2.72	0.5	0.82	P32121	ARRB2_HUMAN
A02_SARS-CoV-2-nsp2	sp|Q13162|PRDX4_HUMAN	sp|Q13162|PRDX4_HUMAN	0|1|1|1|0|0	3	0.5	6	0|0|0|0|0|0|2|0|1|1|0|0|2|0|2|0|0|2|0|0|1	0	0	0	0	0	-3.36	0.95	0.82	Q13162	PRDX4_HUMAN
A02_SARS-CoV-2-nsp2	sp|Q9UM82|SPAT2_HUMAN	sp|Q9UM82|SPAT2_HUMAN	0|3|1|1|0|0	5	0.83	6	0|0|0|0|0|0|0|0|0|2|0|0|0|0|0|0|0|0|0|0|0	0.16	0.97	0.16	0.97	0.16	-1.84	8.33	0.67	Q9UM82	SPAT2_HUMAN
A02_SARS-CoV-2-nsp2	sp|Q6UN15|FIP1_HUMAN	sp|Q6UN15|FIP1_HUMAN	0|0|1|0|0|0	1	0.17	6	0|0|0|0|0|0|0|0|0|0|0|0|0|0|0|0|0|1|0|0|2	0	0	0	0	0	-1.99	1.17	0.82	Q6UN15	FIP1_HUMAN
A02_SARS-CoV-2-nsp2	sp|O15370|SOX12_HUMAN	sp|O15370|SOX12_HUMAN	0|0|1|0|0|0	1	0.17	6	0|0|0|0|0|0|0|0|0|0|0|0|0|0|0|0|0|1|0|0|1	0	0	0	0	0	-1.82	1.67	0.82	O15370	SOX12_HUMAN
A02_SARS-CoV-2-nsp2	sp|Q13601|KRR1_HUMAN	sp|Q13601|KRR1_HUMAN	0|0|1|2|0|0	3	0.5	6	0|0|0|0|0|0|0|0|0|0|0|0|0|0|0|0|0|0|0|0|0	0.16	0.94	0.16	0.94	0.16	-1.82	5	0.67	Q13601	KRR1_HUMAN
A02_SARS-CoV-2-nsp2	sp|Q99442|SEC62_HUMAN	sp|Q99442|SEC62_HUMAN	0|0|1|0|0|0	1	0.17	6	0|0|0|0|0|0|0|0|0|0|0|0|0|0|0|0|0|0|0|0|0	0	0	0	0	0	-1.82	1.67	0.82	Q99442	SEC62_HUMAN
A02_SARS-CoV-2-nsp2	sp|O43813|LANC1_HUMAN	sp|O43813|LANC1_HUMAN	0|2|1|3|3|0	9	1.5	6	0|0|0|0|0|0|0|1|6|2|0|1|3|0|1|1|0|0|1|0|0	0.23	0.52	0.23	0.52	0.23	-4.43	1.97	0.59	O43813	LANC1_HUMAN
A02_SARS-CoV-2-nsp2	sp|P29401|TKT_HUMAN	sp|P29401|TKT_HUMAN	0|2|1|5|3|0	11	1.83	6	1|0|0|0|0|0|0|2|4|3|0|0|2|0|0|1|0|0|0|0|3	0.27	0.81	0.27	0.81	0.27	-4.37	2.41	0.56	P29401	TKT_HUMAN
A02_SARS-CoV-2-nsp2	sp|P37198|NUP62_HUMAN	sp|P37198|NUP62_HUMAN	0|0|1|0|0|0	1	0.17	6	0|0|0|0|0|0|1|0|0|0|0|0|0|0|0|0|0|1|1|0|0	0	0	0	0	0	-1.98	1.17	0.82	P37198	NUP62_HUMAN
A02_SARS-CoV-2-nsp2	sp|Q9Y2W2|WBP11_HUMAN	sp|Q9Y2W2|WBP11_HUMAN	0|0|1|3|0|0	4	0.67	6	0|0|0|0|0|0|0|0|1|0|0|1|0|0|0|0|0|0|0|0|0	0.16	0.99	0.16	0.99	0.16	-1.82	6.67	0.66	Q9Y2W2	WBP11_HUMAN
A02_SARS-CoV-2-nsp2	sp|Q96GA3|LTV1_HUMAN	sp|Q96GA3|LTV1_HUMAN	0|0|1|1|0|0	2	0.33	6	0|0|0|0|0|1|1|0|7|0|0|0|5|0|0|3|0|4|0|0|0	0	0	0	0	0	-4.27	0.33	0.82	Q96GA3	LTV1_HUMAN
A02_SARS-CoV-2-nsp2	sp|Q5T3I0|GPTC4_HUMAN	sp|Q5T3I0|GPTC4_HUMAN	0|0|1|1|0|0	2	0.33	6	0|0|0|0|0|0|0|1|2|0|0|0|0|0|0|1|0|0|0|0|0	0	0	0	0	0	-2.16	1.75	0.82	Q5T3I0	GPTC4_HUMAN
A02_SARS-CoV-2-nsp2	sp|Q9H6F5|CCD86_HUMAN	sp|Q9H6F5|CCD86_HUMAN	0|0|1|1|2|0	4	0.67	6	2|0|0|0|0|0|0|1|0|0|0|0|0|0|0|0|0|0|0|0|0	0.15	0.87	0.15	0.87	0.15	-1.99	4.67	0.69	Q9H6F5	CCD86_HUMAN
A02_SARS-CoV-2-nsp2	sp|P07237|PDIA1_HUMAN	sp|P07237|PDIA1_HUMAN	0|1|1|2|1|0	5	0.83	6	1|0|0|1|1|0|0|2|2|2|0|0|0|0|0|0|0|0|0|0|0	0.08	0.47	0.08	0.47	0.08	-3.02	1.94	0.75	P07237	PDIA1_HUMAN
A02_SARS-CoV-2-nsp2	sp|Q93052|LPP_HUMAN	sp|Q93052|LPP_HUMAN	0|2|1|6|4|0	13	2.17	6	0|0|0|0|0|0|1|1|2|4|0|0|0|0|2|0|0|1|0|0|1	0.36	0.95	0.36	0.95	0.36	-3.62	3.79	0.46	Q93052	LPP_HUMAN
A02_SARS-CoV-2-nsp2	sp|P30566|PUR8_HUMAN	sp|P30566|PUR8_HUMAN	0|0|1|0|0|0	1	0.17	6	0|0|0|0|0|0|0|0|0|0|0|0|0|0|0|0|0|0|0|0|0	0	0	0	0	0	-1.82	1.67	0.82	P30566	PUR8_HUMAN
A02_SARS-CoV-2-nsp2	sp|Q9NVX2|NLE1_HUMAN	sp|Q9NVX2|NLE1_HUMAN	0|2|1|1|0|0	4	0.67	6	0|0|0|0|0|0|0|0|0|1|0|0|0|0|0|0|0|0|0|0|0	0.16	0.94	0.16	0.94	0.16	-1.82	6.67	0.67	Q9NVX2	NLE1_HUMAN
A02_SARS-CoV-2-nsp2	sp|O95067|CCNB2_HUMAN	sp|O95067|CCNB2_HUMAN	0|0|1|0|0|0	1	0.17	6	0|0|0|0|0|0|0|0|0|0|0|0|0|0|0|0|0|1|0|0|0	0	0	0	0	0	-1.82	1.67	0.82	O95067	CCNB2_HUMAN
A02_SARS-CoV-2-nsp2	sp|P0C263|SBK2_HUMAN	sp|P0C263|SBK2_HUMAN	0|0|1|0|0|0	1	0.17	6	0|0|0|0|0|0|0|0|0|0|0|0|0|0|0|0|0|0|0|0|0	0	0	0	0	0	-1.82	1.67	0.82	P0C263	SBK2_HUMAN
A02_SARS-CoV-2-nsp2	sp|Q01844|EWS_HUMAN	sp|Q01844|EWS_HUMAN	0|1|1|4|2|0	8	1.33	6	1|0|1|0|0|1|1|0|1|3|0|0|0|0|1|0|0|0|1|0|0	0.23	0.94	0.23	0.94	0.23	-3.17	2.8	0.59	Q01844	EWS_HUMAN
A02_SARS-CoV-2-nsp2	sp|Q9H4M9|EHD1_HUMAN	sp|Q9H4M9|EHD1_HUMAN	0|2|1|0|6|0	9	1.5	6	0|0|0|0|0|0|2|0|5|2|0|0|1|0|1|0|0|1|0|0|2	0.21	0.91	0.21	0.91	0.21	-4.02	2.25	0.6	Q9H4M9	EHD1_HUMAN
A02_SARS-CoV-2-nsp2	sp|Q9NZN3|EHD3_HUMAN	sp|Q9NZN3|EHD3_HUMAN	0|0|1|0|0|0	1	0.17	6	0|0|0|0|0|0|2|0|0|0|0|0|1|0|1|0|0|1|0|0|2	0	0	0	0	0	-2.67	0.5	0.82	Q9NZN3	EHD3_HUMAN
A02_SARS-CoV-2-nsp2	sp|P55010|IF5_HUMAN	sp|P55010|IF5_HUMAN	0|2|1|1|2|0	6	1	6	0|0|0|0|0|0|0|0|1|2|0|0|1|0|0|0|0|1|0|0|0	0.24	0.73	0.24	0.73	0.24	-2.32	4.2	0.58	P55010	IF5_HUMAN
A02_SARS-CoV-2-nsp2	sp|Q6PJ61|FBX46_HUMAN	sp|Q6PJ61|FBX46_HUMAN	0|1|1|1|0|0	3	0.5	6	0|0|0|0|0|0|0|0|0|0|0|0|1|0|2|0|0|0|0|0|0	0	0	0	0	0	-1.99	3.5	0.82	Q6PJ61	FBX46_HUMAN
A02_SARS-CoV-2-nsp2	sp|P04844|RPN2_HUMAN	sp|P04844|RPN2_HUMAN	0|0|1|1|4|0	6	1	6	0|0|0|0|0|0|2|2|2|0|1|0|0|0|0|0|0|0|0|0|1	0.16	0.93	0.16	0.93	0.16	-2.86	2.62	0.68	P04844	RPN2_HUMAN
A02_SARS-CoV-2-nsp2	sp|Q16649|NFIL3_HUMAN	sp|Q16649|NFIL3_HUMAN	0|0|1|0|0|0	1	0.17	6	0|0|0|0|0|0|0|0|0|0|0|0|0|0|0|0|0|0|0|0|0	0	0	0	0	0	-1.82	1.67	0.82	Q16649	NFIL3_HUMAN
A02_SARS-CoV-2-nsp2	sp|Q5QJE6|TDIF2_HUMAN	sp|Q5QJE6|TDIF2_HUMAN	0|0|1|2|3|0	6	1	6	0|0|0|0|0|0|0|1|0|0|0|3|0|0|0|0|0|0|0|0|0	0.29	0.92	0.29	0.92	0.29	-2.2	5.25	0.54	Q5QJE6	TDIF2_HUMAN
A02_SARS-CoV-2-nsp2	sp|Q15654|TRIP6_HUMAN	sp|Q15654|TRIP6_HUMAN	0|6|1|5|7|0	19	3.17	6	0|0|0|0|0|0|1|4|2|2|0|5|5|0|1|1|0|0|0|0|0	0.39	0.86	0.39	0.86	0.39	-4.45	3.17	0.43	Q15654	TRIP6_HUMAN
A02_SARS-CoV-2-nsp2	sp|O60313|OPA1_HUMAN	sp|O60313|OPA1_HUMAN	0|0|1|1|1|0	3	0.5	6	0|0|0|0|0|0|0|0|1|2|1|3|1|0|0|0|0|0|1|0|1	0	0	0	0	0	-3.2	1.05	0.82	O60313	OPA1_HUMAN
A02_SARS-CoV-2-nsp2	sp|Q9H013|ADA19_HUMAN	sp|Q9H013|ADA19_HUMAN	0|0|1|0|0|0	1	0.17	6	0|0|0|0|0|0|2|0|0|0|0|0|0|0|1|0|0|0|1|0|0	0	0	0	0	0	-2.16	0.88	0.82	Q9H013	ADA19_HUMAN
A02_SARS-CoV-2-nsp2	sp|Q14978|NOLC1_HUMAN	sp|Q14978|NOLC1_HUMAN	0|0|1|1|1|0	3	0.5	6	0|0|0|0|0|0|0|0|1|0|0|0|1|0|1|1|0|1|1|0|1	0	0	0	0	0	-2.66	1.5	0.82	Q14978	NOLC1_HUMAN
A02_SARS-CoV-2-nsp2	sp|P08243|ASNS_HUMAN	sp|P08243|ASNS_HUMAN	0|7|1|5|9|0	22	3.67	6	0|0|0|0|0|0|0|0|4|6|0|0|4|0|2|0|0|1|0|0|2	0.42	0.94	0.42	0.94	0.42	-5.04	4.05	0.38	P08243	ASNS_HUMAN
A02_SARS-CoV-2-nsp2	sp|Q71RC2|LARP4_HUMAN	sp|Q71RC2|LARP4_HUMAN	0|1|1|0|0|0	2	0.33	6	0|0|0|0|0|0|0|0|0|0|0|0|1|0|1|0|0|1|0|0|1	0	0	0	0	0	-2.15	1.75	0.82	Q71RC2	LARP4_HUMAN
A02_SARS-CoV-2-nsp2	sp|O14523|C2C2L_HUMAN	sp|O14523|C2C2L_HUMAN	0|0|1|0|0|0	1	0.17	6	0|0|0|0|0|0|0|0|0|0|0|0|0|0|0|0|0|0|0|0|0	0	0	0	0	0	-1.82	1.67	0.82	O14523	C2C2L_HUMAN
A02_SARS-CoV-2-nsp2	sp|Q8IWX8|CHERP_HUMAN	sp|Q8IWX8|CHERP_HUMAN	0|1|1|1|2|0	5	0.83	6	0|0|0|0|0|0|0|0|2|1|1|1|1|0|0|2|1|0|0|0|0	0.08	0.48	0.08	0.48	0.08	-2.98	1.94	0.75	Q8IWX8	CHERP_HUMAN
A02_SARS-CoV-2-nsp2	sp|Q8WWL2|SPIR2_HUMAN	sp|Q8WWL2|SPIR2_HUMAN	0|3|1|1|0|0	5	0.83	6	0|0|0|0|0|0|3|0|3|0|0|0|1|0|2|0|0|1|2|0|3	0.09	0.53	0.09	0.53	0.09	-4.15	1.17	0.74	Q8WWL2	SPIR2_HUMAN
A02_SARS-CoV-2-nsp2	sp|P78362|SRPK2_HUMAN	sp|P78362|SRPK2_HUMAN	0|0|1|0|0|0	1	0.17	6	0|0|0|0|0|0|0|0|0|0|0|0|0|0|0|0|0|0|0|0|0	0	0	0	0	0	-1.82	1.67	0.82	P78362	SRPK2_HUMAN
A02_SARS-CoV-2-nsp2	sp|Q9UPE1|SRPK3_HUMAN	sp|Q9UPE1|SRPK3_HUMAN	0|0|1|0|0|0	1	0.17	6	0|0|0|0|0|0|0|0|0|0|0|0|0|0|0|0|0|0|0|0|0	0	0	0	0	0	-1.82	1.67	0.82	Q9UPE1	SRPK3_HUMAN
A02_SARS-CoV-2-nsp2	sp|Q96SB4|SRPK1_HUMAN	sp|Q96SB4|SRPK1_HUMAN	0|0|1|0|0|0	1	0.17	6	0|0|0|0|0|2|0|0|1|0|0|0|2|0|1|0|0|1|0|0|1	0	0	0	0	0	-2.83	0.44	0.82	Q96SB4	SRPK1_HUMAN
A02_SARS-CoV-2-nsp2	sp|Q2TBE0|C19L2_HUMAN	sp|Q2TBE0|C19L2_HUMAN	0|0|1|1|1|0	3	0.5	6	0|0|0|0|0|1|1|0|5|0|0|0|0|0|1|0|0|1|0|0|1	0	0	0	0	0	-3.31	1.05	0.82	Q2TBE0	C19L2_HUMAN
A02_SARS-CoV-2-nsp2	sp|Q03701|CEBPZ_HUMAN	sp|Q03701|CEBPZ_HUMAN	0|1|1|1|5|0	8	1.33	6	0|0|0|0|0|0|1|0|1|0|0|2|0|0|0|0|0|1|1|0|1	0.17	1	0.17	1	0.17	-2.63	4	0.66	Q03701	CEBPZ_HUMAN
A02_SARS-CoV-2-nsp2	sp|Q86XR2|NIBA3_HUMAN	sp|Q86XR2|NIBA3_HUMAN	0|0|1|1|0|0	2	0.33	6	0|0|0|0|0|0|0|0|1|0|0|0|1|0|0|0|0|0|0|0|0	0	0	0	0	0	-1.82	3.33	0.82	Q86XR2	NIBA3_HUMAN
A02_SARS-CoV-2-nsp2	sp|Q9UBZ9|REV1_HUMAN	sp|Q9UBZ9|REV1_HUMAN	0|0|1|0|0|0	1	0.17	6	0|0|0|0|0|0|0|0|1|0|1|0|0|0|0|0|0|0|0|0|1	0	0	0	0	0	-1.98	1.17	0.82	Q9UBZ9	REV1_HUMAN
A02_SARS-CoV-2-nsp2	sp|Q9P1Q0|VPS54_HUMAN	sp|Q9P1Q0|VPS54_HUMAN	0|0|1|0|0|0	1	0.17	6	0|0|0|0|0|0|0|0|0|0|0|0|0|0|0|0|0|0|0|0|0	0	0	0	0	0	-1.82	1.67	0.82	Q9P1Q0	VPS54_HUMAN
A02_SARS-CoV-2-nsp2	sp|O60449|LY75_HUMAN	sp|O60449|LY75_HUMAN	0|0|1|0|0|0	1	0.17	6	0|0|0|0|0|0|0|0|0|0|0|0|0|0|0|0|0|0|0|0|0	0	0	0	0	0	-1.82	1.67	0.82	O60449	LY75_HUMAN
A02_SARS-CoV-2-nsp2	sp|Q6P0Q8|MAST2_HUMAN	sp|Q6P0Q8|MAST2_HUMAN	0|1|1|2|0|0	4	0.67	6	0|0|2|0|0|0|1|0|2|2|0|0|1|0|1|0|0|0|0|0|0	0.08	0.47	0.08	0.47	0.08	-3.02	1.56	0.75	Q6P0Q8	MAST2_HUMAN
A02_SARS-CoV-2-nsp2	sp|Q14669|TRIPC_HUMAN	sp|Q14669|TRIPC_HUMAN	0|0|1|0|2|0	3	0.5	6	0|0|0|0|0|0|0|0|0|0|0|0|0|0|0|0|0|0|0|0|0	0.16	0.94	0.16	0.94	0.16	-1.82	5	0.67	Q14669	TRIPC_HUMAN
A02_SARS-CoV-2-nsp2	sp|Q7Z6E9|RBBP6_HUMAN	sp|Q7Z6E9|RBBP6_HUMAN	0|1|1|2|1|0	5	0.83	6	0|0|0|0|0|0|0|0|1|0|0|0|1|0|1|0|0|0|0|0|0	0.15	0.89	0.15	0.89	0.15	-1.98	5.83	0.69	Q7Z6E9	RBBP6_HUMAN
A02_SARS-CoV-2-nsp2	sp|Q8TF72|SHRM3_HUMAN	sp|Q8TF72|SHRM3_HUMAN	0|1|1|0|1|0	3	0.5	6	0|0|2|0|0|0|1|0|1|0|0|1|1|0|2|0|0|1|1|0|7	0	0	0	0	0	-4.64	0.62	0.82	Q8TF72	SHRM3_HUMAN
A02_SARS-CoV-2-nsp2	sp|P46939|UTRO_HUMAN	sp|P46939|UTRO_HUMAN	0|1|1|2|0|0	4	0.67	6	0|0|0|0|0|0|0|0|1|0|0|1|1|0|1|0|0|1|0|0|1	0.11	0.67	0.11	0.67	0.11	-2.49	2.33	0.72	P46939	UTRO_HUMAN
A02_SARS-CoV-2-nsp2	sp|P04350|TBB4A_HUMAN	sp|P04350|TBB4A_HUMAN	0|0|0|0|46|0	46	7.67	6	0|0|0|0|0|0|0|0|55|0|0|0|49|0|0|0|0|0|0|12|0	0.16	0.95	0.16	0.95	0.16	-22.77	1.39	0.67	P04350	TBB4A_HUMAN
A02_SARS-CoV-2-nsp2	sp|P62314|SMD1_HUMAN	sp|P62314|SMD1_HUMAN	0|0|0|2|4|0	6	1	6	0|0|0|0|0|0|0|0|0|0|0|0|0|0|0|0|0|0|0|0|0	0.32	1	0.32	1	0.32	-1.82	10	0.5	P62314	SMD1_HUMAN
A02_SARS-CoV-2-nsp2	sp|Q9HB71|CYBP_HUMAN	sp|Q9HB71|CYBP_HUMAN	0|1|0|0|5|0	6	1	6	0|0|0|0|0|0|0|1|1|0|0|0|0|0|0|0|0|1|0|0|0	0.17	1	0.17	1	0.17	-1.98	7	0.66	Q9HB71	CYBP_HUMAN
A02_SARS-CoV-2-nsp2	sp|P13693|TCTP_HUMAN	sp|P13693|TCTP_HUMAN	0|3|0|5|4|0	12	2	6	1|0|0|0|0|0|0|0|3|3|0|0|1|0|0|0|0|0|0|0|0	0.43	0.94	0.43	0.94	0.43	-2.92	5.25	0.37	P13693	TCTP_HUMAN
A02_SARS-CoV-2-nsp2	sp|P00387|NB5R3_HUMAN	sp|P00387|NB5R3_HUMAN	0|0|0|0|9|0	9	1.5	6	0|0|0|0|0|0|0|0|0|0|0|0|0|0|0|0|0|0|0|0|0	0.17	1	0.17	1	0.17	-1.82	15	0.65	P00387	NB5R3_HUMAN
A02_SARS-CoV-2-nsp2	sp|O00244|ATOX1_HUMAN	sp|O00244|ATOX1_HUMAN	0|4|0|3|2|0	9	1.5	6	1|0|0|0|0|1|1|0|3|2|0|1|3|0|0|0|0|0|0|0|0	0.31	0.81	0.31	0.81	0.31	-3.59	2.62	0.52	O00244	ATOX1_HUMAN
A02_SARS-CoV-2-nsp2	sp|P49773|HINT1_HUMAN	sp|P49773|HINT1_HUMAN	0|0|0|0|3|0	3	0.5	6	0|0|0|0|0|0|0|1|0|0|0|0|0|0|0|0|0|0|0|0|0	0.16	0.99	0.16	0.99	0.16	-1.82	5	0.66	P49773	HINT1_HUMAN
A02_SARS-CoV-2-nsp2	sp|Q9H0U4|RAB1B_HUMAN	sp|Q9H0U4|RAB1B_HUMAN	0|0|0|0|9|0	9	1.5	6	0|0|0|0|0|0|0|0|0|0|0|0|0|0|0|0|0|0|0|0|0	0.17	1	0.17	1	0.17	-1.82	15	0.65	Q9H0U4	RAB1B_HUMAN
A02_SARS-CoV-2-nsp2	sp|Q9P0M6|H2AW_HUMAN	sp|Q9P0M6|H2AW_HUMAN	0|0|0|0|13|0	13	2.17	6	0|0|0|0|0|0|0|3|0|0|0|0|0|0|0|0|0|0|0|0|0	0.17	1	0.17	1	0.17	-2.02	15.17	0.66	Q9P0M6	H2AW_HUMAN
A02_SARS-CoV-2-nsp2	sp|P61604|CH10_HUMAN	sp|P61604|CH10_HUMAN	0|0|0|0|4|0	4	0.67	6	0|0|0|0|0|0|0|0|0|0|0|0|0|0|0|1|0|0|0|0|0	0.17	1	0.17	1	0.17	-1.82	6.67	0.66	P61604	CH10_HUMAN
A02_SARS-CoV-2-nsp2	sp|Q13526|PIN1_HUMAN	sp|Q13526|PIN1_HUMAN	0|0|0|0|3|0	3	0.5	6	0|0|0|0|0|0|1|1|0|0|0|0|0|0|0|0|0|0|0|0|0	0.16	0.99	0.16	0.99	0.16	-1.82	5	0.66	Q13526	PIN1_HUMAN
A02_SARS-CoV-2-nsp2	sp|Q15369|ELOC_HUMAN	sp|Q15369|ELOC_HUMAN	0|1|0|0|3|0	4	0.67	6	0|0|0|0|0|0|0|1|1|1|0|0|1|0|0|0|0|0|0|1|1	0.15	0.91	0.15	0.91	0.15	-2.49	2.33	0.69	Q15369	ELOC_HUMAN
A02_SARS-CoV-2-nsp2	sp|Q8N257|H2B3B_HUMAN	sp|Q8N257|H2B3B_HUMAN	0|8|0|28|23|0	59	9.83	6	7|8|2|2|0|0|89|9|18|10|0|9|16|0|13|3|0|7|0|0|0	0.02	0.13	0.02	0.13	0.02	-38.97	1.07	0.78	Q8N257	H2B3B_HUMAN
A02_SARS-CoV-2-nsp2	sp|Q13838|DX39B_HUMAN	sp|Q13838|DX39B_HUMAN	0|0|0|1|21|0	22	3.67	6	0|0|0|1|0|0|0|0|0|0|0|1|0|0|2|0|0|0|0|0|0	0.17	1	0.17	1	0.17	-2.16	19.25	0.65	Q13838	DX39B_HUMAN
A02_SARS-CoV-2-nsp2	sp|Q9UDW1|QCR9_HUMAN	sp|Q9UDW1|QCR9_HUMAN	0|0|0|0|1|0	1	0.17	6	0|0|0|0|0|0|0|0|0|0|0|0|0|0|0|0|0|0|0|0|0	0	0	0	0	0	-1.82	1.67	0.82	Q9UDW1	QCR9_HUMAN
A02_SARS-CoV-2-nsp2	sp|P16989|YBOX3_HUMAN	sp|P16989|YBOX3_HUMAN	0|0|0|0|5|0	5	0.83	6	0|0|0|0|0|0|0|0|0|0|0|0|0|0|0|0|0|0|0|0|0	0.17	1	0.17	1	0.17	-1.82	8.33	0.66	P16989	YBOX3_HUMAN
A02_SARS-CoV-2-nsp2	sp|P61106|RAB14_HUMAN	sp|P61106|RAB14_HUMAN	0|1|0|0|4|0	5	0.83	6	0|0|0|0|0|0|1|1|1|0|0|0|0|0|0|1|0|0|0|0|0	0.17	0.99	0.17	0.99	0.17	-2.15	4.38	0.66	P61106	RAB14_HUMAN
A02_SARS-CoV-2-nsp2	sp|Q9NWU5|RM22_HUMAN	sp|Q9NWU5|RM22_HUMAN	0|5|0|1|4|0	10	1.67	6	0|0|0|1|1|0|0|2|6|5|0|1|5|0|0|1|0|2|1|0|0	0.18	0.62	0.18	0.62	0.18	-5.35	1.4	0.64	Q9NWU5	RM22_HUMAN
A02_SARS-CoV-2-nsp2	sp|P07741|APT_HUMAN	sp|P07741|APT_HUMAN	0|0|0|0|3|0	3	0.5	6	0|0|0|0|0|0|0|0|0|0|0|0|0|0|0|0|0|0|0|0|0	0.16	0.99	0.16	0.99	0.16	-1.82	5	0.66	P07741	APT_HUMAN
A02_SARS-CoV-2-nsp2	sp|Q14061|COX17_HUMAN	sp|Q14061|COX17_HUMAN	0|1|0|1|2|0	4	0.67	6	0|0|0|0|0|0|1|0|1|1|0|0|1|0|1|0|0|1|0|0|0	0.11	0.67	0.11	0.67	0.11	-2.49	2.33	0.72	Q14061	COX17_HUMAN
A02_SARS-CoV-2-nsp2	sp|P62318|SMD3_HUMAN	sp|P62318|SMD3_HUMAN	0|0|0|2|2|0	4	0.67	6	1|1|1|0|0|0|0|1|1|0|0|1|0|0|0|0|0|0|0|0|0	0.22	0.67	0.22	0.67	0.22	-2.49	2.33	0.59	P62318	SMD3_HUMAN
A02_SARS-CoV-2-nsp2	sp|P50479|PDLI4_HUMAN	sp|P50479|PDLI4_HUMAN	0|0|0|1|4|0	5	0.83	6	1|0|0|0|0|0|1|0|1|2|0|0|1|0|0|0|0|1|0|0|0	0.17	0.99	0.17	0.99	0.17	-2.63	2.5	0.66	P50479	PDLI4_HUMAN
A02_SARS-CoV-2-nsp2	sp|Q13185|CBX3_HUMAN	sp|Q13185|CBX3_HUMAN	0|1|0|1|4|0	6	1	6	1|1|0|0|0|0|3|1|6|0|0|0|4|0|0|1|0|0|0|0|0	0.11	0.64	0.11	0.64	0.11	-4.65	1.24	0.72	Q13185	CBX3_HUMAN
A02_SARS-CoV-2-nsp2	sp|O15511|ARPC5_HUMAN	sp|O15511|ARPC5_HUMAN	0|0|0|0|1|0	1	0.17	6	0|0|0|0|0|0|0|0|3|2|0|0|0|0|0|0|0|1|0|0|0	0	0	0	0	0	-2.55	0.58	0.82	O15511	ARPC5_HUMAN
A02_SARS-CoV-2-nsp2	sp|P20290|BTF3_HUMAN	sp|P20290|BTF3_HUMAN	0|1|0|0|2|0	3	0.5	6	1|1|0|1|1|0|0|0|1|0|0|0|0|0|0|0|0|0|0|0|0	0.12	0.72	0.12	0.72	0.12	-2.32	2.1	0.71	P20290	BTF3_HUMAN
A02_SARS-CoV-2-nsp2	sp|P55263|ADK_HUMAN	sp|P55263|ADK_HUMAN	0|1|0|3|4|0	8	1.33	6	0|0|0|0|0|0|0|1|1|3|0|0|0|0|0|0|0|0|0|0|0	0.3	0.94	0.3	0.94	0.3	-2.37	5.6	0.52	P55263	ADK_HUMAN
A02_SARS-CoV-2-nsp2	sp|P55795|HNRH2_HUMAN	sp|P55795|HNRH2_HUMAN	0|0|0|0|11|0	11	1.83	6	0|0|0|0|0|0|0|0|0|0|0|0|0|0|0|0|0|0|0|1|0	0.17	1	0.17	1	0.17	-1.82	18.33	0.65	P55795	HNRH2_HUMAN
A02_SARS-CoV-2-nsp2	sp|P16152|CBR1_HUMAN	sp|P16152|CBR1_HUMAN	0|2|0|2|4|0	8	1.33	6	0|0|0|0|0|0|0|1|3|2|0|0|5|0|0|4|0|0|0|0|0	0.24	0.7	0.24	0.7	0.24	-4.27	1.87	0.58	P16152	CBR1_HUMAN
A02_SARS-CoV-2-nsp2	sp|P60002|ELOF1_HUMAN	sp|P60002|ELOF1_HUMAN	0|2|0|3|4|0	9	1.5	6	3|2|1|0|0|5|0|0|6|7|0|0|4|0|0|2|0|3|0|0|1	0.06	0.22	0.06	0.22	0.06	-7.32	0.93	0.76	P60002	ELOF1_HUMAN
A02_SARS-CoV-2-nsp2	sp|P54652|HSP72_HUMAN	sp|P54652|HSP72_HUMAN	0|0|0|0|23|0	23	3.83	6	0|0|0|0|0|0|0|0|0|0|0|0|0|0|0|0|0|0|0|0|0	0.17	1	0.17	1	0.17	-1.82	38.33	0.65	P54652	HSP72_HUMAN
A02_SARS-CoV-2-nsp2	sp|Q9NPE3|NOP10_HUMAN	sp|Q9NPE3|NOP10_HUMAN	0|0|0|1|1|0	2	0.33	6	0|0|0|0|0|0|0|0|1|0|0|0|0|0|0|0|0|0|0|0|0	0	0	0	0	0	-1.82	3.33	0.82	Q9NPE3	NOP10_HUMAN
A02_SARS-CoV-2-nsp2	sp|Q96L21|RL10L_HUMAN	sp|Q96L21|RL10L_HUMAN	0|0|0|0|4|0	4	0.67	6	0|1|0|0|0|0|0|0|0|0|0|0|0|0|0|0|0|0|0|0|0	0.17	1	0.17	1	0.17	-1.82	6.67	0.66	Q96L21	RL10L_HUMAN
A02_SARS-CoV-2-nsp2	sp|P12235|ADT1_HUMAN	sp|P12235|ADT1_HUMAN	0|4|0|0|4|0	8	1.33	6	1|1|0|0|0|0|0|0|0|7|0|0|7|0|2|0|1|0|0|0|3	0.19	0.57	0.19	0.57	0.19	-4.47	1.27	0.63	P12235	ADT1_HUMAN
A02_SARS-CoV-2-nsp2	sp|P12236|ADT3_HUMAN	sp|P12236|ADT3_HUMAN	0|4|0|0|4|0	8	1.33	6	1|1|11|0|0|0|7|3|8|7|0|0|7|0|2|0|1|4|0|4|3	0	0.01	0	0.01	0	-12.23	0.47	0.79	P12236	ADT3_HUMAN
A02_SARS-CoV-2-nsp2	sp|P61019|RAB2A_HUMAN	sp|P61019|RAB2A_HUMAN	0|0|0|0|3|0	3	0.5	6	0|0|0|0|0|0|0|0|0|0|0|0|0|0|0|0|0|0|0|0|0	0.16	0.99	0.16	0.99	0.16	-1.82	5	0.66	P61019	RAB2A_HUMAN
A02_SARS-CoV-2-nsp2	sp|Q9H773|DCTP1_HUMAN	sp|Q9H773|DCTP1_HUMAN	0|0|0|0|1|0	1	0.17	6	0|0|0|0|0|0|0|0|0|0|0|0|0|0|0|0|0|0|0|0|1	0	0	0	0	0	-1.82	1.67	0.82	Q9H773	DCTP1_HUMAN
A02_SARS-CoV-2-nsp2	sp|Q04837|SSBP_HUMAN	sp|Q04837|SSBP_HUMAN	0|2|0|0|3|0	5	0.83	6	1|0|0|0|1|0|0|1|2|3|0|0|2|0|0|0|0|0|0|0|0	0.19	0.71	0.19	0.71	0.19	-3.23	1.75	0.63	Q04837	SSBP_HUMAN
A02_SARS-CoV-2-nsp2	sp|O15235|RT12_HUMAN	sp|O15235|RT12_HUMAN	0|3|0|0|2|0	5	0.83	6	0|0|0|0|0|1|0|2|2|1|0|0|3|0|1|2|0|2|0|0|0	0.15	0.57	0.15	0.57	0.15	-3.9	1.25	0.69	O15235	RT12_HUMAN
A02_SARS-CoV-2-nsp2	sp|Q9UQ80|PA2G4_HUMAN	sp|Q9UQ80|PA2G4_HUMAN	0|0|0|0|6|0	6	1	6	0|0|0|0|0|0|0|0|0|0|0|0|0|0|0|0|0|0|0|0|0	0.17	1	0.17	1	0.17	-1.82	10	0.65	Q9UQ80	PA2G4_HUMAN
A02_SARS-CoV-2-nsp2	sp|P49459|UBE2A_HUMAN	sp|P49459|UBE2A_HUMAN	0|4|0|4|4|0	12	2	6	0|0|0|0|0|0|0|1|6|3|0|0|1|0|0|0|0|0|0|0|0	0.4	0.8	0.4	0.8	0.4	-3.56	3.82	0.4	P49459	UBE2A_HUMAN
A02_SARS-CoV-2-nsp2	sp|Q96K17|BT3L4_HUMAN	sp|Q96K17|BT3L4_HUMAN	0|0|0|0|1|0	1	0.17	6	0|0|0|0|0|0|0|0|0|0|0|0|0|0|0|0|0|0|0|0|0	0	0	0	0	0	-1.82	1.67	0.82	Q96K17	BT3L4_HUMAN
A02_SARS-CoV-2-nsp2	sp|Q562R1|ACTBL_HUMAN	sp|Q562R1|ACTBL_HUMAN	0|0|0|0|18|0	18	3	6	0|0|0|0|0|0|0|0|64|47|0|0|0|0|45|0|0|18|0|0|0	0	0	0	0	0	-34.92	0.36	0.8	Q562R1	ACTBL_HUMAN
A02_SARS-CoV-2-nsp2	sp|Q9NS69|TOM22_HUMAN	sp|Q9NS69|TOM22_HUMAN	0|0|0|0|1|0	1	0.17	6	0|0|0|0|0|0|1|0|0|0|0|0|1|0|0|0|0|0|1|0|0	0	0	0	0	0	-1.98	1.17	0.82	Q9NS69	TOM22_HUMAN
A02_SARS-CoV-2-nsp2	sp|Q15843|NEDD8_HUMAN	sp|Q15843|NEDD8_HUMAN	0|0|0|0|1|0	1	0.17	6	1|0|0|0|0|0|0|0|0|0|0|0|0|0|0|0|0|0|0|0|0	0	0	0	0	0	-1.82	1.67	0.82	Q15843	NEDD8_HUMAN
A02_SARS-CoV-2-nsp2	sp|Q8NFH5|NUP35_HUMAN	sp|Q8NFH5|NUP35_HUMAN	0|0|0|0|3|0	3	0.5	6	0|0|0|0|0|0|1|2|0|0|0|0|0|0|0|0|0|0|0|0|0	0.16	0.96	0.16	0.96	0.16	-1.99	3.5	0.67	Q8NFH5	NUP35_HUMAN
A02_SARS-CoV-2-nsp2	sp|Q9UFG5|CS025_HUMAN	sp|Q9UFG5|CS025_HUMAN	0|0|0|0|1|0	1	0.17	6	0|0|0|0|0|0|0|0|0|0|0|0|0|0|0|0|0|0|0|0|0	0	0	0	0	0	-1.82	1.67	0.82	Q9UFG5	CS025_HUMAN
A02_SARS-CoV-2-nsp2	sp|Q9NPA8|ENY2_HUMAN	sp|Q9NPA8|ENY2_HUMAN	0|0|0|0|1|0	1	0.17	6	0|0|0|0|0|0|0|0|1|0|0|0|1|0|0|0|0|0|0|0|0	0	0	0	0	0	-1.82	1.67	0.82	Q9NPA8	ENY2_HUMAN
A02_SARS-CoV-2-nsp2	sp|O95777|LSM8_HUMAN	sp|O95777|LSM8_HUMAN	0|0|0|0|2|0	2	0.33	6	0|0|0|0|0|0|0|0|0|0|0|0|0|0|0|0|0|0|0|0|0	0.16	0.94	0.16	0.94	0.16	-1.82	3.33	0.67	O95777	LSM8_HUMAN
A02_SARS-CoV-2-nsp2	sp|Q3MHD2|LSM12_HUMAN	sp|Q3MHD2|LSM12_HUMAN	0|0|0|1|2|0	3	0.5	6	0|0|0|0|0|0|0|1|1|2|0|1|2|0|0|1|0|0|0|0|0	0.09	0.55	0.09	0.55	0.09	-2.83	1.31	0.74	Q3MHD2	LSM12_HUMAN
A02_SARS-CoV-2-nsp2	sp|P51153|RAB13_HUMAN	sp|P51153|RAB13_HUMAN	0|0|0|0|3|0	3	0.5	6	0|0|0|0|0|0|0|0|0|0|0|0|0|0|0|0|0|0|0|0|0	0.16	0.99	0.16	0.99	0.16	-1.82	5	0.66	P51153	RAB13_HUMAN
A02_SARS-CoV-2-nsp2	sp|P07203|GPX1_HUMAN	sp|P07203|GPX1_HUMAN	0|2|0|1|2|0	5	0.83	6	0|1|1|0|0|0|0|3|2|4|0|1|5|0|1|2|0|0|0|0|1	0.05	0.15	0.05	0.15	0.05	-4.59	0.83	0.76	P07203	GPX1_HUMAN
A02_SARS-CoV-2-nsp2	sp|Q5T1J5|CHCH9_HUMAN	sp|Q5T1J5|CHCH9_HUMAN	0|0|0|0|4|0	4	0.67	6	0|0|0|0|1|0|0|0|0|0|0|0|0|0|0|0|0|0|0|0|0	0.17	1	0.17	1	0.17	-1.82	6.67	0.66	Q5T1J5	CHCH9_HUMAN
A02_SARS-CoV-2-nsp2	sp|Q9Y6H1|CHCH2_HUMAN	sp|Q9Y6H1|CHCH2_HUMAN	0|0|0|0|4|0	4	0.67	6	0|0|0|0|1|0|0|0|0|0|0|0|0|0|0|0|0|0|0|0|0	0.17	1	0.17	1	0.17	-1.82	6.67	0.66	Q9Y6H1	CHCH2_HUMAN
A02_SARS-CoV-2-nsp2	sp|P28482|MK01_HUMAN	sp|P28482|MK01_HUMAN	0|2|0|5|3|0	10	1.67	6	0|0|0|0|1|0|2|2|3|0|0|0|5|0|0|0|0|0|1|0|0	0.3	0.83	0.3	0.83	0.3	-4.05	2.5	0.53	P28482	MK01_HUMAN
A02_SARS-CoV-2-nsp2	sp|Q96EK6|GNA1_HUMAN	sp|Q96EK6|GNA1_HUMAN	0|5|0|6|3|0	14	2.33	6	0|0|0|0|0|0|0|1|2|1|0|1|2|0|0|0|0|0|1|0|0	0.47	1	0.47	1	0.47	-2.83	6.13	0.31	Q96EK6	GNA1_HUMAN
A02_SARS-CoV-2-nsp2	sp|Q12907|LMAN2_HUMAN	sp|Q12907|LMAN2_HUMAN	0|0|0|0|3|0	3	0.5	6	0|0|0|0|0|0|0|0|0|0|0|0|0|0|0|0|0|0|0|0|0	0.16	0.99	0.16	0.99	0.16	-1.82	5	0.66	Q12907	LMAN2_HUMAN
A02_SARS-CoV-2-nsp2	sp|Q96C86|DCPS_HUMAN	sp|Q96C86|DCPS_HUMAN	0|3|0|2|3|0	8	1.33	6	0|0|0|0|0|0|0|0|1|0|0|0|0|0|1|0|0|1|0|0|0	0.47	0.98	0.47	0.98	0.47	-1.98	9.33	0.31	Q96C86	DCPS_HUMAN
A02_SARS-CoV-2-nsp2	sp|Q9UNZ2|NSF1C_HUMAN	sp|Q9UNZ2|NSF1C_HUMAN	0|0|0|0|3|0	3	0.5	6	0|0|0|0|0|0|0|0|0|0|0|0|0|0|0|0|0|0|0|0|0	0.16	0.99	0.16	0.99	0.16	-1.82	5	0.66	Q9UNZ2	NSF1C_HUMAN
A02_SARS-CoV-2-nsp2	sp|Q96S44|PRPK_HUMAN	sp|Q96S44|PRPK_HUMAN	0|0|0|0|2|0	2	0.33	6	1|0|0|0|0|0|0|0|0|0|0|0|0|0|0|0|0|0|0|0|0	0.16	0.94	0.16	0.94	0.16	-1.82	3.33	0.67	Q96S44	PRPK_HUMAN
A02_SARS-CoV-2-nsp2	sp|O15155|BET1_HUMAN	sp|O15155|BET1_HUMAN	0|0|0|0|1|0	1	0.17	6	0|0|0|0|0|0|0|0|0|0|0|0|0|0|0|0|0|0|0|0|0	0	0	0	0	0	-1.82	1.67	0.82	O15155	BET1_HUMAN
A02_SARS-CoV-2-nsp2	sp|Q9BY77|PDIP3_HUMAN	sp|Q9BY77|PDIP3_HUMAN	0|0|0|0|6|0	6	1	6	1|0|1|0|0|0|1|1|0|0|0|0|0|0|1|0|0|1|0|0|0	0.17	1	0.17	1	0.17	-2.49	3.5	0.66	Q9BY77	PDIP3_HUMAN
A02_SARS-CoV-2-nsp2	sp|P18031|PTN1_HUMAN	sp|P18031|PTN1_HUMAN	0|1|0|0|4|0	5	0.83	6	0|0|0|0|0|0|0|0|0|0|0|0|0|0|0|0|0|0|0|0|0	0.17	1	0.17	1	0.17	-1.82	8.33	0.66	P18031	PTN1_HUMAN
A02_SARS-CoV-2-nsp2	sp|P78406|RAE1L_HUMAN	sp|P78406|RAE1L_HUMAN	0|1|0|0|2|0	3	0.5	6	0|0|0|0|0|0|0|0|0|0|0|0|0|0|0|0|0|0|0|0|0	0.16	0.94	0.16	0.94	0.16	-1.82	5	0.67	P78406	RAE1L_HUMAN
A02_SARS-CoV-2-nsp2	sp|Q9UBQ0|VPS29_HUMAN	sp|Q9UBQ0|VPS29_HUMAN	0|0|0|0|2|0	2	0.33	6	0|0|0|0|0|0|0|0|0|0|0|0|0|0|0|0|0|0|0|0|0	0.16	0.94	0.16	0.94	0.16	-1.82	3.33	0.67	Q9UBQ0	VPS29_HUMAN
A02_SARS-CoV-2-nsp2	sp|P51452|DUS3_HUMAN	sp|P51452|DUS3_HUMAN	0|2|0|2|3|0	7	1.17	6	1|0|0|0|1|0|0|0|4|2|0|0|2|0|0|0|0|1|0|0|0	0.26	0.66	0.26	0.66	0.26	-3.45	2.23	0.56	P51452	DUS3_HUMAN
A02_SARS-CoV-2-nsp2	sp|O75439|MPPB_HUMAN	sp|O75439|MPPB_HUMAN	0|5|0|0|7|0	12	2	6	0|0|0|0|0|0|0|1|3|2|0|1|3|0|0|1|0|0|0|0|0	0.32	0.98	0.32	0.98	0.32	-3.43	3.82	0.51	O75439	MPPB_HUMAN
A02_SARS-CoV-2-nsp2	sp|Q9Y512|SAM50_HUMAN	sp|Q9Y512|SAM50_HUMAN	0|1|0|0|7|0	8	1.33	6	0|0|0|0|0|0|0|2|16|8|0|0|1|0|5|0|0|3|0|0|0	0.12	0.7	0.12	0.7	0.12	-7.15	0.8	0.72	Q9Y512	SAM50_HUMAN
A02_SARS-CoV-2-nsp2	sp|P55036|PSMD4_HUMAN	sp|P55036|PSMD4_HUMAN	0|1|0|0|3|0	4	0.67	6	0|0|0|0|0|0|0|0|0|0|0|0|0|0|0|0|0|0|0|0|0	0.16	0.99	0.16	0.99	0.16	-1.82	6.67	0.66	P55036	PSMD4_HUMAN
A02_SARS-CoV-2-nsp2	sp|Q8IWS0|PHF6_HUMAN	sp|Q8IWS0|PHF6_HUMAN	0|4|0|2|5|0	11	1.83	6	1|1|0|1|1|2|1|4|16|8|0|0|11|0|2|4|0|5|1|0|3	0	0.02	0	0.02	0	-12.51	0.63	0.79	Q8IWS0	PHF6_HUMAN
A02_SARS-CoV-2-nsp2	sp|P09493|TPM1_HUMAN	sp|P09493|TPM1_HUMAN	0|0|0|0|5|0	5	0.83	6	7|5|0|0|0|0|0|3|0|0|0|0|0|0|0|0|0|0|0|0|0	0.13	0.81	0.13	0.81	0.13	-4.36	1.17	0.7	P09493	TPM1_HUMAN
A02_SARS-CoV-2-nsp2	sp|Q9NRW3|ABC3C_HUMAN	sp|Q9NRW3|ABC3C_HUMAN	0|1|0|0|3|0	4	0.67	6	0|0|0|0|0|1|1|4|3|1|0|0|6|0|2|1|0|1|0|0|1	0.06	0.37	0.06	0.37	0.06	-4.51	0.67	0.76	Q9NRW3	ABC3C_HUMAN
A02_SARS-CoV-2-nsp2	sp|O14907|TX1B3_HUMAN	sp|O14907|TX1B3_HUMAN	0|0|0|0|1|0	1	0.17	6	0|0|0|0|0|0|0|0|0|0|0|0|0|0|0|0|0|0|0|0|0	0	0	0	0	0	-1.82	1.67	0.82	O14907	TX1B3_HUMAN
A02_SARS-CoV-2-nsp2	sp|O75436|VP26A_HUMAN	sp|O75436|VP26A_HUMAN	0|0|0|0|3|0	3	0.5	6	0|0|0|0|0|0|0|1|0|0|0|0|0|0|0|0|0|0|0|0|0	0.16	0.99	0.16	0.99	0.16	-1.82	5	0.66	O75436	VP26A_HUMAN
A02_SARS-CoV-2-nsp2	sp|P13804|ETFA_HUMAN	sp|P13804|ETFA_HUMAN	0|0|0|0|5|0	5	0.83	6	0|0|0|0|0|0|0|0|1|0|0|0|1|0|0|0|0|0|0|0|0	0.17	1	0.17	1	0.17	-1.82	8.33	0.66	P13804	ETFA_HUMAN
A02_SARS-CoV-2-nsp2	sp|Q7Z7K6|CENPV_HUMAN	sp|Q7Z7K6|CENPV_HUMAN	0|0|0|0|2|0	2	0.33	6	0|0|0|0|0|0|0|0|0|0|0|0|0|0|0|0|0|0|0|0|0	0.16	0.94	0.16	0.94	0.16	-1.82	3.33	0.67	Q7Z7K6	CENPV_HUMAN
A02_SARS-CoV-2-nsp2	sp|Q9UJZ1|STML2_HUMAN	sp|Q9UJZ1|STML2_HUMAN	0|0|0|1|4|0	5	0.83	6	0|0|0|1|1|0|0|1|4|5|0|0|0|0|0|0|0|1|0|0|0	0.12	0.74	0.12	0.74	0.12	-3.89	1.35	0.71	Q9UJZ1	STML2_HUMAN
A02_SARS-CoV-2-nsp2	sp|O00422|SAP18_HUMAN	sp|O00422|SAP18_HUMAN	0|5|0|3|1|0	9	1.5	6	0|0|0|0|0|0|1|0|2|0|0|0|4|0|0|0|0|0|0|0|0	0.29	0.94	0.29	0.94	0.29	-2.76	4.5	0.53	O00422	SAP18_HUMAN
A02_SARS-CoV-2-nsp2	sp|P62195|PRS8_HUMAN	sp|P62195|PRS8_HUMAN	0|0|0|0|5|0	5	0.83	6	0|0|0|0|0|0|0|1|0|0|0|0|0|0|0|0|0|0|0|0|0	0.17	1	0.17	1	0.17	-1.82	8.33	0.66	P62195	PRS8_HUMAN
A02_SARS-CoV-2-nsp2	sp|Q9UBQ7|GRHPR_HUMAN	sp|Q9UBQ7|GRHPR_HUMAN	0|0|0|0|3|0	3	0.5	6	0|0|0|0|0|0|0|0|0|0|0|0|0|0|0|0|0|0|0|0|0	0.16	0.99	0.16	0.99	0.16	-1.82	5	0.66	Q9UBQ7	GRHPR_HUMAN
A02_SARS-CoV-2-nsp2	sp|O75569|PRKRA_HUMAN	sp|O75569|PRKRA_HUMAN	0|0|0|0|3|0	3	0.5	6	0|0|0|0|0|0|0|0|0|0|0|0|0|0|0|0|0|0|0|0|0	0.16	0.99	0.16	0.99	0.16	-1.82	5	0.66	O75569	PRKRA_HUMAN
A02_SARS-CoV-2-nsp2	sp|P14854|CX6B1_HUMAN	sp|P14854|CX6B1_HUMAN	0|0|0|1|1|0	2	0.33	6	0|0|0|0|0|0|0|0|0|0|0|0|1|0|0|0|0|0|0|0|0	0	0	0	0	0	-1.82	3.33	0.82	P14854	CX6B1_HUMAN
A02_SARS-CoV-2-nsp2	sp|P54577|SYYC_HUMAN	sp|P54577|SYYC_HUMAN	0|0|0|0|5|0	5	0.83	6	0|0|0|0|0|0|0|0|0|0|0|0|0|0|0|0|0|0|0|0|0	0.17	1	0.17	1	0.17	-1.82	8.33	0.66	P54577	SYYC_HUMAN
A02_SARS-CoV-2-nsp2	sp|Q9BS26|ERP44_HUMAN	sp|Q9BS26|ERP44_HUMAN	0|0|0|0|2|0	2	0.33	6	0|0|0|0|0|0|0|0|0|0|0|0|0|0|0|0|0|0|0|0|0	0.16	0.94	0.16	0.94	0.16	-1.82	3.33	0.67	Q9BS26	ERP44_HUMAN
A02_SARS-CoV-2-nsp2	sp|P63000|RAC1_HUMAN	sp|P63000|RAC1_HUMAN	0|2|0|5|2|0	9	1.5	6	0|0|0|0|0|0|0|1|4|4|0|4|3|0|0|0|0|0|0|0|0	0.24	0.78	0.24	0.78	0.24	-4.45	1.97	0.58	P63000	RAC1_HUMAN
A02_SARS-CoV-2-nsp2	sp|P08134|RHOC_HUMAN	sp|P08134|RHOC_HUMAN	0|0|0|0|2|0	2	0.33	6	0|0|0|0|0|0|0|0|1|0|0|0|0|0|0|0|0|0|0|0|0	0.16	0.94	0.16	0.94	0.16	-1.82	3.33	0.67	P08134	RHOC_HUMAN
A02_SARS-CoV-2-nsp2	sp|P61586|RHOA_HUMAN	sp|P61586|RHOA_HUMAN	0|0|0|0|2|0	2	0.33	6	0|0|0|0|0|0|0|0|0|0|0|0|0|0|0|0|0|0|0|0|0	0.16	0.94	0.16	0.94	0.16	-1.82	3.33	0.67	P61586	RHOA_HUMAN
A02_SARS-CoV-2-nsp2	sp|Q9BPX5|ARP5L_HUMAN	sp|Q9BPX5|ARP5L_HUMAN	0|0|0|0|1|0	1	0.17	6	0|0|0|0|0|0|0|0|3|3|0|0|0|0|0|0|0|1|0|0|0	0	0	0	0	0	-2.75	0.5	0.82	Q9BPX5	ARP5L_HUMAN
A02_SARS-CoV-2-nsp2	sp|P43897|EFTS_HUMAN	sp|P43897|EFTS_HUMAN	0|0|0|0|2|0	2	0.33	6	0|0|0|0|0|0|0|0|0|0|0|0|0|0|0|0|0|0|0|0|0	0.16	0.94	0.16	0.94	0.16	-1.82	3.33	0.67	P43897	EFTS_HUMAN
A02_SARS-CoV-2-nsp2	sp|Q9BT73|PSMG3_HUMAN	sp|Q9BT73|PSMG3_HUMAN	0|0|0|0|2|0	2	0.33	6	0|0|0|0|0|0|0|0|0|0|0|0|0|0|0|0|0|0|0|0|0	0.16	0.94	0.16	0.94	0.16	-1.82	3.33	0.67	Q9BT73	PSMG3_HUMAN
A02_SARS-CoV-2-nsp2	sp|Q9BWF3|RBM4_HUMAN	sp|Q9BWF3|RBM4_HUMAN	0|0|0|0|2|0	2	0.33	6	0|0|0|0|0|0|0|1|0|0|0|0|0|0|0|0|0|0|0|0|0	0.16	0.94	0.16	0.94	0.16	-1.82	3.33	0.67	Q9BWF3	RBM4_HUMAN
A02_SARS-CoV-2-nsp2	sp|O43324|MCA3_HUMAN	sp|O43324|MCA3_HUMAN	0|0|0|0|3|0	3	0.5	6	0|0|0|0|0|0|0|0|0|0|0|0|0|0|0|0|0|0|0|0|0	0.16	0.99	0.16	0.99	0.16	-1.82	5	0.66	O43324	MCA3_HUMAN
A02_SARS-CoV-2-nsp2	sp|Q13347|EIF3I_HUMAN	sp|Q13347|EIF3I_HUMAN	0|0|0|1|4|0	5	0.83	6	0|0|0|0|0|0|0|0|0|0|0|0|0|0|0|0|0|0|0|0|0	0.17	1	0.17	1	0.17	-1.82	8.33	0.66	Q13347	EIF3I_HUMAN
A02_SARS-CoV-2-nsp2	sp|O43237|DC1L2_HUMAN	sp|O43237|DC1L2_HUMAN	0|0|0|0|6|0	6	1	6	0|0|0|0|0|0|0|0|0|0|0|0|0|0|0|0|0|0|0|0|0	0.17	1	0.17	1	0.17	-1.82	10	0.65	O43237	DC1L2_HUMAN
A02_SARS-CoV-2-nsp2	sp|Q9BTV4|TMM43_HUMAN	sp|Q9BTV4|TMM43_HUMAN	0|0|0|0|3|0	3	0.5	6	0|0|0|0|0|0|0|0|0|0|0|0|0|0|0|0|0|0|0|0|0	0.16	0.99	0.16	0.99	0.16	-1.82	5	0.66	Q9BTV4	TMM43_HUMAN
A02_SARS-CoV-2-nsp2	sp|Q07955|SRSF1_HUMAN	sp|Q07955|SRSF1_HUMAN	0|0|0|0|3|0	3	0.5	6	0|0|0|0|0|0|0|0|0|0|0|0|0|0|0|0|0|0|0|0|0	0.16	0.99	0.16	0.99	0.16	-1.82	5	0.66	Q07955	SRSF1_HUMAN
A02_SARS-CoV-2-nsp2	sp|P32320|CDD_HUMAN	sp|P32320|CDD_HUMAN	0|1|0|2|1|0	4	0.67	6	0|0|1|0|0|0|0|1|1|0|0|4|1|0|0|1|0|0|1|0|0	0.08	0.46	0.08	0.46	0.08	-3.25	1.4	0.75	P32320	CDD_HUMAN
A02_SARS-CoV-2-nsp2	sp|Q96EL3|RM53_HUMAN	sp|Q96EL3|RM53_HUMAN	0|0|0|0|1|0	1	0.17	6	0|0|0|0|0|0|0|0|0|0|0|0|0|0|0|0|0|0|0|0|0	0	0	0	0	0	-1.82	1.67	0.82	Q96EL3	RM53_HUMAN
A02_SARS-CoV-2-nsp2	sp|P23381|SYWC_HUMAN	sp|P23381|SYWC_HUMAN	0|4|0|2|4|0	10	1.67	6	2|0|1|0|0|0|0|0|4|2|0|0|1|0|0|0|0|0|0|0|0	0.36	0.83	0.36	0.83	0.36	-3.29	3.5	0.46	P23381	SYWC_HUMAN
A02_SARS-CoV-2-nsp2	sp|Q99536|VAT1_HUMAN	sp|Q99536|VAT1_HUMAN	0|0|0|0|3|0	3	0.5	6	0|0|0|0|0|0|0|0|0|0|0|0|0|0|0|0|0|0|0|0|0	0.16	0.99	0.16	0.99	0.16	-1.82	5	0.66	Q99536	VAT1_HUMAN
A02_SARS-CoV-2-nsp2	sp|O00170|AIP_HUMAN	sp|O00170|AIP_HUMAN	0|1|0|3|2|0	6	1	6	0|0|0|0|0|0|0|0|2|0|0|0|1|0|0|0|0|0|0|0|0	0.31	0.96	0.31	0.96	0.31	-1.99	7	0.52	O00170	AIP_HUMAN
A02_SARS-CoV-2-nsp2	sp|P98179|RBM3_HUMAN	sp|P98179|RBM3_HUMAN	0|1|0|1|2|0	4	0.67	6	0|0|0|0|0|0|0|1|1|1|0|0|0|0|0|0|0|0|0|0|0	0.15	0.89	0.15	0.89	0.15	-1.98	4.67	0.69	P98179	RBM3_HUMAN
A02_SARS-CoV-2-nsp2	sp|Q86UA6|RIP_HUMAN	sp|Q86UA6|RIP_HUMAN	0|0|0|0|1|0	1	0.17	6	0|0|0|0|0|0|0|0|0|0|0|0|0|0|0|0|0|0|0|0|0	0	0	0	0	0	-1.82	1.67	0.82	Q86UA6	RIP_HUMAN
A02_SARS-CoV-2-nsp2	sp|P0DP23|CALM1_HUMAN	sp|P0DP23|CALM1_HUMAN	0|1|0|0|1|0	2	0.33	6	4|3|1|1|2|0|0|2|16|10|0|0|1|0|1|0|0|2|0|0|0	0	0	0	0	0	-8.38	0.16	0.82	P0DP23	CALM1_HUMAN
A02_SARS-CoV-2-nsp2	sp|P0DP25|CALM3_HUMAN	sp|P0DP25|CALM3_HUMAN	0|1|0|0|1|0	2	0.33	6	4|3|1|1|2|0|0|2|16|10|0|0|1|0|1|0|0|2|0|0|0	0	0	0	0	0	-8.38	0.16	0.82	P0DP25	CALM3_HUMAN
A02_SARS-CoV-2-nsp2	sp|P0DP24|CALM2_HUMAN	sp|P0DP24|CALM2_HUMAN	0|1|0|0|1|0	2	0.33	6	4|3|1|1|2|0|0|2|16|10|0|0|1|0|1|0|0|2|0|0|0	0	0	0	0	0	-8.38	0.16	0.82	P0DP24	CALM2_HUMAN
A02_SARS-CoV-2-nsp2	sp|Q8TD30|ALAT2_HUMAN	sp|Q8TD30|ALAT2_HUMAN	0|2|0|5|3|0	10	1.67	6	0|0|0|0|0|0|0|0|1|0|0|0|0|0|0|0|0|0|0|0|0	0.49	1	0.49	1	0.49	-1.82	16.67	0.29	Q8TD30	ALAT2_HUMAN
A02_SARS-CoV-2-nsp2	sp|O43920|NDUS5_HUMAN	sp|O43920|NDUS5_HUMAN	0|0|0|0|1|0	1	0.17	6	0|0|0|0|0|0|0|0|0|0|0|0|0|0|0|0|0|0|0|0|0	0	0	0	0	0	-1.82	1.67	0.82	O43920	NDUS5_HUMAN
A02_SARS-CoV-2-nsp2	contaminant_UBIQUITIN04	contaminant_UBIQUITIN04	0|1|0|0|1|0	2	0.33	6	0|0|0|0|1|0|0|0|1|0|0|0|0|0|0|0|0|0|0|0|0	0	0	0	0	0	-1.82	3.33	0.82
A02_SARS-CoV-2-nsp2	sp|P63146|UBE2B_HUMAN	sp|P63146|UBE2B_HUMAN	0|1|0|0|1|0	2	0.33	6	0|0|0|0|1|0|0|0|1|0|0|0|0|0|0|0|0|0|0|0|0	0	0	0	0	0	-1.82	3.33	0.82	P63146	UBE2B_HUMAN
A02_SARS-CoV-2-nsp2	sp|Q9UI30|TR112_HUMAN	sp|Q9UI30|TR112_HUMAN	0|1|0|2|1|0	4	0.67	6	1|0|0|0|0|0|0|0|1|1|0|0|0|0|0|0|0|0|0|0|0	0.15	0.89	0.15	0.89	0.15	-1.98	4.67	0.69	Q9UI30	TR112_HUMAN
A02_SARS-CoV-2-nsp2	contaminant_KERATIN08	contaminant_KERATIN08	0|10|0|0|8|0	18	3	6	0|0|0|0|0|0|0|0|9|8|0|5|0|0|0|8|0|0|0|0|0	0.27	0.86	0.27	0.86	0.27	-6.13	2.1	0.55
A02_SARS-CoV-2-nsp2	sp|P08779|K1C16_HUMAN	sp|P08779|K1C16_HUMAN	0|10|0|0|8|0	18	3	6	0|0|0|0|0|6|27|18|9|8|0|5|0|0|0|8|0|0|0|0|0	0.04	0.17	0.04	0.17	0.04	-16.21	0.78	0.77	P08779	K1C16_HUMAN
A02_SARS-CoV-2-nsp2	sp|Q16555|DPYL2_HUMAN	sp|Q16555|DPYL2_HUMAN	0|0|0|0|5|0	5	0.83	6	0|0|0|0|0|0|0|2|0|0|0|0|0|0|0|0|0|0|0|0|0	0.17	1	0.17	1	0.17	-1.84	8.33	0.66	Q16555	DPYL2_HUMAN
A02_SARS-CoV-2-nsp2	sp|Q9BUJ2|HNRL1_HUMAN	sp|Q9BUJ2|HNRL1_HUMAN	0|0|0|1|6|0	7	1.17	6	0|0|0|0|0|0|0|3|0|0|0|0|0|0|0|0|0|0|0|0|0	0.17	0.99	0.17	0.99	0.17	-2.02	8.17	0.66	Q9BUJ2	HNRL1_HUMAN
A02_SARS-CoV-2-nsp2	sp|O75629|CREG1_HUMAN	sp|O75629|CREG1_HUMAN	0|0|0|0|1|0	1	0.17	6	0|0|0|0|0|0|0|0|0|0|0|0|0|0|0|0|0|0|0|0|0	0	0	0	0	0	-1.82	1.67	0.82	O75629	CREG1_HUMAN
A02_SARS-CoV-2-nsp2	sp|Q9Y2V2|CHSP1_HUMAN	sp|Q9Y2V2|CHSP1_HUMAN	0|0|0|1|1|0	2	0.33	6	0|0|0|0|0|0|0|0|0|0|0|0|0|0|0|0|0|0|0|0|0	0	0	0	0	0	-1.82	3.33	0.82	Q9Y2V2	CHSP1_HUMAN
A02_SARS-CoV-2-nsp2	sp|P61923|COPZ1_HUMAN	sp|P61923|COPZ1_HUMAN	0|0|0|0|1|0	1	0.17	6	0|0|0|0|0|0|0|0|0|0|0|0|0|0|0|0|0|0|0|0|0	0	0	0	0	0	-1.82	1.67	0.82	P61923	COPZ1_HUMAN
A02_SARS-CoV-2-nsp2	sp|Q9NYL9|TMOD3_HUMAN	sp|Q9NYL9|TMOD3_HUMAN	0|0|0|0|3|0	3	0.5	6	0|0|0|0|0|0|0|0|25|11|0|0|0|0|3|0|0|7|0|0|0	0.01	0.03	0.01	0.03	0.01	-8.69	0.23	0.79	Q9NYL9	TMOD3_HUMAN
A02_SARS-CoV-2-nsp2	sp|Q9NZ01|TECR_HUMAN	sp|Q9NZ01|TECR_HUMAN	0|0|0|0|4|0	4	0.67	6	0|0|0|0|0|0|1|3|1|0|2|0|0|1|0|0|0|1|0|0|0	0.15	0.9	0.15	0.9	0.15	-3.05	1.56	0.69	Q9NZ01	TECR_HUMAN
A02_SARS-CoV-2-nsp2	sp|P17931|LEG3_HUMAN	sp|P17931|LEG3_HUMAN	0|4|0|2|2|0	8	1.33	6	0|0|0|1|2|0|0|1|4|4|0|0|4|0|0|1|0|0|0|0|0	0.2	0.64	0.2	0.64	0.2	-4.6	1.65	0.62	P17931	LEG3_HUMAN
A02_SARS-CoV-2-nsp2	sp|P51114|FXR1_HUMAN	sp|P51114|FXR1_HUMAN	0|1|0|0|3|0	4	0.67	6	0|0|0|0|0|0|0|3|0|0|0|0|1|0|0|1|0|0|0|0|0	0.15	0.88	0.15	0.88	0.15	-2.37	2.8	0.69	P51114	FXR1_HUMAN
A02_SARS-CoV-2-nsp2	sp|Q14376|GALE_HUMAN	sp|Q14376|GALE_HUMAN	0|0|0|0|3|0	3	0.5	6	0|0|0|0|0|0|0|0|0|0|0|0|0|0|0|0|0|0|0|0|0	0.16	0.99	0.16	0.99	0.16	-1.82	5	0.66	Q14376	GALE_HUMAN
A02_SARS-CoV-2-nsp2	sp|P11766|ADHX_HUMAN	sp|P11766|ADHX_HUMAN	0|0|0|0|4|0	4	0.67	6	0|0|0|0|0|0|0|0|0|0|0|0|0|0|0|0|0|0|0|0|0	0.17	1	0.17	1	0.17	-1.82	6.67	0.66	P11766	ADHX_HUMAN
A02_SARS-CoV-2-nsp2	sp|Q15370|ELOB_HUMAN	sp|Q15370|ELOB_HUMAN	0|0|0|0|2|0	2	0.33	6	0|0|0|0|0|0|0|0|0|0|1|0|0|0|0|0|0|0|0|0|0	0.16	0.94	0.16	0.94	0.16	-1.82	3.33	0.67	Q15370	ELOB_HUMAN
A02_SARS-CoV-2-nsp2	sp|O95336|6PGL_HUMAN	sp|O95336|6PGL_HUMAN	0|0|0|1|2|0	3	0.5	6	0|0|0|0|0|0|0|0|1|0|0|0|0|0|0|0|0|0|0|0|0	0.16	0.94	0.16	0.94	0.16	-1.82	5	0.67	O95336	6PGL_HUMAN
A02_SARS-CoV-2-nsp2	sp|Q86V81|THOC4_HUMAN	sp|Q86V81|THOC4_HUMAN	0|5|0|3|2|0	10	1.67	6	0|0|0|0|0|0|0|2|0|0|0|0|0|0|0|0|0|0|0|0|0	0.48	1	0.48	1	0.48	-1.84	16.67	0.3	Q86V81	THOC4_HUMAN
A02_SARS-CoV-2-nsp2	sp|P61966|AP1S1_HUMAN	sp|P61966|AP1S1_HUMAN	0|0|0|0|2|0	2	0.33	6	0|0|0|0|0|0|0|0|0|0|0|0|0|0|0|0|0|0|0|0|0	0.16	0.94	0.16	0.94	0.16	-1.82	3.33	0.67	P61966	AP1S1_HUMAN
A02_SARS-CoV-2-nsp2	sp|O60869|EDF1_HUMAN	sp|O60869|EDF1_HUMAN	0|0|0|1|3|0	4	0.67	6	0|0|0|0|0|0|0|0|0|0|0|0|0|0|0|0|0|0|0|0|0	0.16	0.99	0.16	0.99	0.16	-1.82	6.67	0.66	O60869	EDF1_HUMAN
A02_SARS-CoV-2-nsp2	sp|Q92530|PSMF1_HUMAN	sp|Q92530|PSMF1_HUMAN	0|2|0|4|4|0	10	1.67	6	1|0|0|0|0|0|0|4|3|3|0|0|2|0|0|0|0|0|0|0|0	0.31	0.74	0.31	0.74	0.31	-3.86	2.69	0.51	Q92530	PSMF1_HUMAN
A02_SARS-CoV-2-nsp2	sp|Q6ZSJ8|CA122_HUMAN	sp|Q6ZSJ8|CA122_HUMAN	0|0|0|0|1|0	1	0.17	6	0|0|0|0|0|0|0|0|0|1|0|0|1|0|0|0|0|0|0|0|0	0	0	0	0	0	-1.82	1.67	0.82	Q6ZSJ8	CA122_HUMAN
A02_SARS-CoV-2-nsp2	sp|P30837|AL1B1_HUMAN	sp|P30837|AL1B1_HUMAN	0|0|0|0|3|0	3	0.5	6	0|0|0|0|0|0|0|0|2|0|0|0|0|0|0|0|0|0|0|0|1	0.16	0.96	0.16	0.96	0.16	-1.99	3.5	0.67	P30837	AL1B1_HUMAN
A02_SARS-CoV-2-nsp2	sp|Q96QR8|PURB_HUMAN	sp|Q96QR8|PURB_HUMAN	0|0|0|0|1|0	1	0.17	6	0|0|0|0|0|0|0|0|0|0|0|0|0|0|0|0|0|0|0|0|0	0	0	0	0	0	-1.82	1.67	0.82	Q96QR8	PURB_HUMAN
A02_SARS-CoV-2-nsp2	sp|Q9NW64|RBM22_HUMAN	sp|Q9NW64|RBM22_HUMAN	0|0|0|0|3|0	3	0.5	6	0|0|0|0|0|0|0|0|0|0|0|0|0|0|0|0|0|0|0|0|0	0.16	0.99	0.16	0.99	0.16	-1.82	5	0.66	Q9NW64	RBM22_HUMAN
A02_SARS-CoV-2-nsp2	sp|O15160|RPAC1_HUMAN	sp|O15160|RPAC1_HUMAN	0|0|0|0|2|0	2	0.33	6	0|0|0|0|0|0|0|0|0|0|0|0|0|0|0|0|0|0|0|0|0	0.16	0.94	0.16	0.94	0.16	-1.82	3.33	0.67	O15160	RPAC1_HUMAN
A02_SARS-CoV-2-nsp2	sp|Q9Y224|RTRAF_HUMAN	sp|Q9Y224|RTRAF_HUMAN	0|0|0|1|2|0	3	0.5	6	2|1|0|0|0|1|0|1|2|0|0|0|1|0|1|0|0|0|0|0|0	0.08	0.48	0.08	0.48	0.08	-2.98	1.17	0.75	Q9Y224	RTRAF_HUMAN
A02_SARS-CoV-2-nsp2	sp|P11908|PRPS2_HUMAN	sp|P11908|PRPS2_HUMAN	0|5|0|6|3|0	14	2.33	6	0|0|0|0|0|0|0|2|7|6|0|4|6|0|0|3|0|2|0|0|0	0.22	0.65	0.22	0.65	0.22	-6.35	1.63	0.59	P11908	PRPS2_HUMAN
A02_SARS-CoV-2-nsp2	sp|Q96G21|IMP4_HUMAN	sp|Q96G21|IMP4_HUMAN	0|0|0|0|3|0	3	0.5	6	0|0|0|0|0|0|0|1|0|0|0|0|0|0|0|0|0|0|0|0|0	0.16	0.99	0.16	0.99	0.16	-1.82	5	0.66	Q96G21	IMP4_HUMAN
A02_SARS-CoV-2-nsp2	sp|P14678|RSMB_HUMAN	sp|P14678|RSMB_HUMAN	0|0|0|0|3|0	3	0.5	6	0|0|0|0|0|0|0|1|0|0|0|0|0|0|0|0|0|0|0|0|0	0.16	0.99	0.16	0.99	0.16	-1.82	5	0.66	P14678	RSMB_HUMAN
A02_SARS-CoV-2-nsp2	sp|P63162|RSMN_HUMAN	sp|P63162|RSMN_HUMAN	0|0|0|0|3|0	3	0.5	6	0|0|0|0|0|0|0|1|0|0|0|0|0|0|0|0|0|0|0|0|0	0.16	0.99	0.16	0.99	0.16	-1.82	5	0.66	P63162	RSMN_HUMAN
A02_SARS-CoV-2-nsp2	sp|Q9NZZ3|CHMP5_HUMAN	sp|Q9NZZ3|CHMP5_HUMAN	0|0|0|1|2|0	3	0.5	6	0|0|0|0|0|0|0|0|2|0|0|0|2|0|0|0|0|0|0|0|0	0.13	0.8	0.13	0.8	0.13	-2.18	2.62	0.7	Q9NZZ3	CHMP5_HUMAN
A02_SARS-CoV-2-nsp2	sp|Q9Y3B4|SF3B6_HUMAN	sp|Q9Y3B4|SF3B6_HUMAN	0|0|0|0|1|0	1	0.17	6	0|0|0|0|0|0|0|0|0|0|0|0|0|0|0|0|0|0|0|0|0	0	0	0	0	0	-1.82	1.67	0.82	Q9Y3B4	SF3B6_HUMAN
A02_SARS-CoV-2-nsp2	sp|P55084|ECHB_HUMAN	sp|P55084|ECHB_HUMAN	0|4|0|0|4|0	8	1.33	6	0|0|0|0|0|0|0|2|7|2|0|0|1|0|0|0|0|0|0|0|0	0.26	0.79	0.26	0.79	0.26	-3.77	2.33	0.56	P55084	ECHB_HUMAN
A02_SARS-CoV-2-nsp2	sp|Q15029|U5S1_HUMAN	sp|Q15029|U5S1_HUMAN	0|0|0|0|7|0	7	1.17	6	0|0|0|0|0|0|1|0|0|0|0|0|0|0|0|0|0|0|0|0|0	0.17	1	0.17	1	0.17	-1.82	11.67	0.65	Q15029	U5S1_HUMAN
A02_SARS-CoV-2-nsp2	sp|Q9Y3A4|RRP7A_HUMAN	sp|Q9Y3A4|RRP7A_HUMAN	0|0|0|1|4|0	5	0.83	6	0|0|0|0|0|0|0|1|5|0|0|0|0|0|0|0|0|0|0|0|0	0.15	0.92	0.15	0.92	0.15	-2.61	2.92	0.68	Q9Y3A4	RRP7A_HUMAN
A02_SARS-CoV-2-nsp2	sp|Q5JUR7|TEX30_HUMAN	sp|Q5JUR7|TEX30_HUMAN	0|1|0|1|2|0	4	0.67	6	0|0|0|0|0|0|0|0|1|1|0|0|1|0|0|1|0|0|0|0|0	0.14	0.82	0.14	0.82	0.14	-2.15	3.5	0.7	Q5JUR7	TEX30_HUMAN
A02_SARS-CoV-2-nsp2	sp|Q7Z2W4|ZCCHV_HUMAN	sp|Q7Z2W4|ZCCHV_HUMAN	0|1|0|0|7|0	8	1.33	6	0|0|0|0|0|0|0|1|0|0|0|0|0|0|0|0|0|0|0|0|0	0.17	1	0.17	1	0.17	-1.82	13.33	0.65	Q7Z2W4	ZCCHV_HUMAN
A02_SARS-CoV-2-nsp2	sp|Q9GZN8|CT027_HUMAN	sp|Q9GZN8|CT027_HUMAN	0|1|0|0|1|0	2	0.33	6	0|0|0|0|0|0|0|0|0|0|0|0|0|0|0|0|0|0|0|0|0	0	0	0	0	0	-1.82	3.33	0.82	Q9GZN8	CT027_HUMAN
A02_SARS-CoV-2-nsp2	sp|Q7Z3B4|NUP54_HUMAN	sp|Q7Z3B4|NUP54_HUMAN	0|0|0|0|6|0	6	1	6	0|0|0|0|0|0|0|0|0|0|0|0|0|0|0|0|0|0|0|0|0	0.17	1	0.17	1	0.17	-1.82	10	0.65	Q7Z3B4	NUP54_HUMAN
A02_SARS-CoV-2-nsp2	sp|P31153|METK2_HUMAN	sp|P31153|METK2_HUMAN	0|1|0|0|2|0	3	0.5	6	0|0|0|0|0|0|0|0|0|0|0|0|0|0|0|0|0|0|0|0|0	0.16	0.94	0.16	0.94	0.16	-1.82	5	0.67	P31153	METK2_HUMAN
A02_SARS-CoV-2-nsp2	sp|Q96FX7|TRM61_HUMAN	sp|Q96FX7|TRM61_HUMAN	0|0|0|0|2|0	2	0.33	6	0|0|0|0|0|0|0|0|0|0|0|0|0|0|0|0|0|0|0|0|0	0.16	0.94	0.16	0.94	0.16	-1.82	3.33	0.67	Q96FX7	TRM61_HUMAN
A02_SARS-CoV-2-nsp2	sp|Q701N4|KRA52_HUMAN	sp|Q701N4|KRA52_HUMAN	0|0|0|0|1|0	1	0.17	6	0|0|0|0|0|0|0|0|0|0|0|0|0|0|0|2|0|0|0|0|0	0	0	0	0	0	-1.84	1.67	0.82	Q701N4	KRA52_HUMAN
A02_SARS-CoV-2-nsp2	sp|A6NHG4|DDTL_HUMAN	sp|A6NHG4|DDTL_HUMAN	0|0|0|0|1|0	1	0.17	6	0|0|0|0|0|0|0|0|0|0|0|0|0|0|0|0|0|0|0|0|0	0	0	0	0	0	-1.82	1.67	0.82	A6NHG4	DDTL_HUMAN
A02_SARS-CoV-2-nsp2	sp|P30046|DOPD_HUMAN	sp|P30046|DOPD_HUMAN	0|0|0|0|1|0	1	0.17	6	0|0|0|0|0|0|0|0|0|0|0|0|0|0|0|0|0|0|0|0|0	0	0	0	0	0	-1.82	1.67	0.82	P30046	DOPD_HUMAN
A02_SARS-CoV-2-nsp2	sp|O43776|SYNC_HUMAN	sp|O43776|SYNC_HUMAN	0|0|0|1|5|0	6	1	6	0|0|0|0|0|0|0|0|0|0|0|0|0|0|0|0|0|0|0|0|0	0.17	1	0.17	1	0.17	-1.82	10	0.66	O43776	SYNC_HUMAN
A02_SARS-CoV-2-nsp2	sp|P19784|CSK22_HUMAN	sp|P19784|CSK22_HUMAN	0|0|0|0|2|0	2	0.33	6	0|0|0|0|0|0|0|0|0|0|0|0|0|0|0|0|0|0|0|0|0	0.16	0.94	0.16	0.94	0.16	-1.82	3.33	0.67	P19784	CSK22_HUMAN
A02_SARS-CoV-2-nsp2	sp|Q15287|RNPS1_HUMAN	sp|Q15287|RNPS1_HUMAN	0|0|0|0|2|0	2	0.33	6	0|0|0|0|0|0|2|2|0|0|0|0|1|0|0|0|0|0|0|0|0	0.12	0.71	0.12	0.71	0.12	-2.35	1.4	0.72	Q15287	RNPS1_HUMAN
A02_SARS-CoV-2-nsp2	sp|Q5HYI8|RABL3_HUMAN	sp|Q5HYI8|RABL3_HUMAN	0|0|0|0|1|0	1	0.17	6	0|0|0|0|0|0|0|0|0|0|0|0|0|0|0|0|0|0|0|0|0	0	0	0	0	0	-1.82	1.67	0.82	Q5HYI8	RABL3_HUMAN
A02_SARS-CoV-2-nsp2	sp|Q13243|SRSF5_HUMAN	sp|Q13243|SRSF5_HUMAN	0|0|0|0|3|0	3	0.5	6	0|0|0|0|0|0|0|0|0|0|0|0|0|0|0|0|0|0|0|0|0	0.16	0.99	0.16	0.99	0.16	-1.82	5	0.66	Q13243	SRSF5_HUMAN
A02_SARS-CoV-2-nsp2	sp|Q53S08|RAB6D_HUMAN	sp|Q53S08|RAB6D_HUMAN	0|0|0|0|1|0	1	0.17	6	0|0|0|0|0|0|0|0|0|0|0|0|0|0|0|0|0|0|0|0|0	0	0	0	0	0	-1.82	1.67	0.82	Q53S08	RAB6D_HUMAN
A02_SARS-CoV-2-nsp2	sp|Q9H0N0|RAB6C_HUMAN	sp|Q9H0N0|RAB6C_HUMAN	0|0|0|0|1|0	1	0.17	6	0|0|0|0|0|0|0|0|0|0|0|0|0|0|0|0|0|0|0|0|0	0	0	0	0	0	-1.82	1.67	0.82	Q9H0N0	RAB6C_HUMAN
A02_SARS-CoV-2-nsp2	sp|P52434|RPAB3_HUMAN	sp|P52434|RPAB3_HUMAN	0|0|0|0|1|0	1	0.17	6	0|0|0|0|0|0|0|1|0|0|0|0|0|0|0|0|0|0|0|0|0	0	0	0	0	0	-1.82	1.67	0.82	P52434	RPAB3_HUMAN
A02_SARS-CoV-2-nsp2	sp|O43169|CYB5B_HUMAN	sp|O43169|CYB5B_HUMAN	0|0|0|0|1|0	1	0.17	6	0|0|0|0|0|0|0|0|0|0|0|0|0|0|0|0|0|0|0|0|0	0	0	0	0	0	-1.82	1.67	0.82	O43169	CYB5B_HUMAN
A02_SARS-CoV-2-nsp2	sp|Q9BT78|CSN4_HUMAN	sp|Q9BT78|CSN4_HUMAN	0|0|0|0|3|0	3	0.5	6	0|0|0|0|0|0|0|0|0|0|0|0|0|0|0|0|0|0|0|0|0	0.16	0.99	0.16	0.99	0.16	-1.82	5	0.66	Q9BT78	CSN4_HUMAN
A02_SARS-CoV-2-nsp2	sp|Q8WV22|NSE1_HUMAN	sp|Q8WV22|NSE1_HUMAN	0|0|0|0|1|0	1	0.17	6	0|0|0|0|0|0|0|0|0|0|0|0|0|0|0|0|0|0|0|0|0	0	0	0	0	0	-1.82	1.67	0.82	Q8WV22	NSE1_HUMAN
A02_SARS-CoV-2-nsp2	sp|Q15424|SAFB1_HUMAN	sp|Q15424|SAFB1_HUMAN	0|1|0|1|4|0	6	1	6	0|0|0|0|0|0|1|4|0|0|0|0|1|0|0|0|0|0|0|0|0	0.15	0.92	0.15	0.92	0.15	-2.58	3.5	0.68	Q15424	SAFB1_HUMAN
A02_SARS-CoV-2-nsp2	sp|Q14566|MCM6_HUMAN	sp|Q14566|MCM6_HUMAN	0|0|0|0|5|0	5	0.83	6	0|0|0|0|0|0|0|0|0|0|0|0|0|0|0|0|0|0|0|0|0	0.17	1	0.17	1	0.17	-1.82	8.33	0.66	Q14566	MCM6_HUMAN
A02_SARS-CoV-2-nsp2	sp|P08559|ODPA_HUMAN	sp|P08559|ODPA_HUMAN	0|8|0|1|2|0	11	1.83	6	0|0|0|0|0|0|2|0|10|11|0|5|7|0|1|0|0|1|1|0|3	0.11	0.67	0.11	0.67	0.11	-8.64	0.94	0.72	P08559	ODPA_HUMAN
A02_SARS-CoV-2-nsp2	sp|P09496|CLCA_HUMAN	sp|P09496|CLCA_HUMAN	0|0|0|0|2|0	2	0.33	6	0|0|0|0|0|0|0|0|0|0|0|0|0|0|0|0|0|0|0|0|0	0.16	0.94	0.16	0.94	0.16	-1.82	3.33	0.67	P09496	CLCA_HUMAN
A02_SARS-CoV-2-nsp2	sp|Q9BV86|NTM1A_HUMAN	sp|Q9BV86|NTM1A_HUMAN	0|0|0|0|1|0	1	0.17	6	0|0|0|0|0|0|0|1|2|1|0|0|1|0|0|1|0|0|0|0|0	0	0	0	0	0	-2.48	0.58	0.82	Q9BV86	NTM1A_HUMAN
A02_SARS-CoV-2-nsp2	sp|O15173|PGRC2_HUMAN	sp|O15173|PGRC2_HUMAN	0|0|0|0|1|0	1	0.17	6	0|0|0|0|0|0|0|0|0|0|0|0|0|0|0|0|0|0|0|0|0	0	0	0	0	0	-1.82	1.67	0.82	O15173	PGRC2_HUMAN
A02_SARS-CoV-2-nsp2	sp|P31941|ABC3A_HUMAN	sp|P31941|ABC3A_HUMAN	0|0|0|0|1|0	1	0.17	6	0|0|0|0|0|0|0|0|0|0|0|0|0|0|0|0|0|0|0|0|0	0	0	0	0	0	-1.82	1.67	0.82	P31941	ABC3A_HUMAN
A02_SARS-CoV-2-nsp2	sp|Q9UH17|ABC3B_HUMAN	sp|Q9UH17|ABC3B_HUMAN	0|0|0|0|1|0	1	0.17	6	0|0|0|0|0|0|0|0|0|0|0|0|0|0|0|0|0|0|0|0|0	0	0	0	0	0	-1.82	1.67	0.82	Q9UH17	ABC3B_HUMAN
A02_SARS-CoV-2-nsp2	sp|O75821|EIF3G_HUMAN	sp|O75821|EIF3G_HUMAN	0|0|0|0|2|0	2	0.33	6	0|0|0|0|0|0|0|0|0|0|0|0|0|0|0|0|0|0|0|0|0	0.16	0.94	0.16	0.94	0.16	-1.82	3.33	0.67	O75821	EIF3G_HUMAN
A02_SARS-CoV-2-nsp2	sp|P62714|PP2AB_HUMAN	sp|P62714|PP2AB_HUMAN	0|2|0|1|2|0	5	0.83	6	0|0|0|0|0|0|0|1|2|1|0|1|1|0|1|0|0|0|0|0|0	0.21	0.64	0.21	0.64	0.21	-2.63	2.5	0.6	P62714	PP2AB_HUMAN
A02_SARS-CoV-2-nsp2	sp|Q52LJ0|FA98B_HUMAN	sp|Q52LJ0|FA98B_HUMAN	0|3|0|4|4|0	11	1.83	6	0|0|0|0|0|0|0|0|3|7|0|0|3|0|0|1|0|0|0|0|0	0.35	0.74	0.35	0.74	0.35	-4.15	2.75	0.47	Q52LJ0	FA98B_HUMAN
A02_SARS-CoV-2-nsp2	sp|Q9NY12|GAR1_HUMAN	sp|Q9NY12|GAR1_HUMAN	0|0|0|2|1|0	3	0.5	6	0|0|0|0|0|0|0|0|3|0|0|0|2|0|0|0|0|0|0|0|0	0.12	0.74	0.12	0.74	0.12	-2.38	2.1	0.71	Q9NY12	GAR1_HUMAN
A02_SARS-CoV-2-nsp2	sp|P02774|VTDB_HUMAN	sp|P02774|VTDB_HUMAN	0|0|0|3|2|0	5	0.83	6	1|1|0|0|0|0|1|0|3|2|0|1|3|0|2|0|0|0|2|0|0	0.12	0.5	0.12	0.5	0.12	-4.26	1.09	0.71	P02774	VTDB_HUMAN
A02_SARS-CoV-2-nsp2	sp|O00154|BACH_HUMAN	sp|O00154|BACH_HUMAN	0|3|0|0|5|0	8	1.33	6	1|0|0|0|0|0|0|4|6|1|0|3|4|0|1|1|0|0|0|0|0	0.18	0.68	0.18	0.68	0.18	-4.41	1.33	0.65	O00154	BACH_HUMAN
A02_SARS-CoV-2-nsp2	sp|Q9Y266|NUDC_HUMAN	sp|Q9Y266|NUDC_HUMAN	0|1|0|2|2|0	5	0.83	6	0|0|0|0|0|0|0|0|2|2|0|0|4|0|0|0|0|0|0|0|0	0.2	0.6	0.2	0.6	0.2	-2.95	2.19	0.61	Q9Y266	NUDC_HUMAN
A02_SARS-CoV-2-nsp2	sp|P10768|ESTD_HUMAN	sp|P10768|ESTD_HUMAN	0|0|0|1|1|0	2	0.33	6	0|0|0|0|0|0|0|0|0|0|0|0|0|0|0|0|0|0|0|0|0	0	0	0	0	0	-1.82	3.33	0.82	P10768	ESTD_HUMAN
A02_SARS-CoV-2-nsp2	sp|Q9Y3B2|EXOS1_HUMAN	sp|Q9Y3B2|EXOS1_HUMAN	0|3|0|4|1|0	8	1.33	6	0|0|0|0|0|0|0|0|3|3|0|0|0|0|0|0|0|0|0|0|0	0.29	0.92	0.29	0.92	0.29	-2.58	4.67	0.53	Q9Y3B2	EXOS1_HUMAN
A02_SARS-CoV-2-nsp2	sp|P55145|MANF_HUMAN	sp|P55145|MANF_HUMAN	0|0|0|0|1|0	1	0.17	6	0|0|0|0|0|0|0|0|0|0|0|0|0|0|0|0|0|0|0|0|0	0	0	0	0	0	-1.82	1.67	0.82	P55145	MANF_HUMAN
A02_SARS-CoV-2-nsp2	sp|P22234|PUR6_HUMAN	sp|P22234|PUR6_HUMAN	0|3|0|2|3|0	8	1.33	6	0|0|0|0|0|0|1|0|2|4|0|0|3|0|0|0|0|0|0|0|0	0.32	0.7	0.32	0.7	0.32	-3.31	2.8	0.51	P22234	PUR6_HUMAN
A02_SARS-CoV-2-nsp2	sp|P35914|HMGCL_HUMAN	sp|P35914|HMGCL_HUMAN	0|0|0|1|3|0	4	0.67	6	0|0|0|0|0|0|0|0|0|0|0|0|1|0|0|0|0|0|0|0|0	0.16	0.99	0.16	0.99	0.16	-1.82	6.67	0.66	P35914	HMGCL_HUMAN
A02_SARS-CoV-2-nsp2	sp|Q9BVJ7|DUS23_HUMAN	sp|Q9BVJ7|DUS23_HUMAN	0|2|0|2|1|0	5	0.83	6	0|0|0|0|0|0|0|0|3|1|0|2|2|0|0|0|0|1|0|0|0	0.16	0.49	0.16	0.49	0.16	-3.07	1.94	0.67	Q9BVJ7	DUS23_HUMAN
A02_SARS-CoV-2-nsp2	sp|O94826|TOM70_HUMAN	sp|O94826|TOM70_HUMAN	0|0|0|0|3|0	3	0.5	6	0|0|0|0|0|0|0|0|0|0|0|0|0|0|0|0|0|0|0|0|0	0.16	0.99	0.16	0.99	0.16	-1.82	5	0.66	O94826	TOM70_HUMAN
A02_SARS-CoV-2-nsp2	sp|Q12905|ILF2_HUMAN	sp|Q12905|ILF2_HUMAN	0|1|0|1|2|0	4	0.67	6	0|0|0|0|0|0|0|1|0|0|0|0|0|0|0|0|0|0|0|0|0	0.16	0.94	0.16	0.94	0.16	-1.82	6.67	0.67	Q12905	ILF2_HUMAN
A02_SARS-CoV-2-nsp2	sp|Q96DI7|SNR40_HUMAN	sp|Q96DI7|SNR40_HUMAN	0|0|0|0|1|0	1	0.17	6	0|0|0|0|0|0|0|0|0|0|0|0|0|0|0|0|0|0|0|0|0	0	0	0	0	0	-1.82	1.67	0.82	Q96DI7	SNR40_HUMAN
A02_SARS-CoV-2-nsp2	sp|Q9HAV7|GRPE1_HUMAN	sp|Q9HAV7|GRPE1_HUMAN	0|0|0|0|1|0	1	0.17	6	0|0|0|0|0|0|0|0|0|0|0|0|0|0|0|0|0|0|0|0|0	0	0	0	0	0	-1.82	1.67	0.82	Q9HAV7	GRPE1_HUMAN
A02_SARS-CoV-2-nsp2	sp|P11234|RALB_HUMAN	sp|P11234|RALB_HUMAN	0|0|0|0|2|0	2	0.33	6	0|0|0|0|0|0|0|0|0|0|0|0|0|0|0|0|0|0|0|0|0	0.16	0.94	0.16	0.94	0.16	-1.82	3.33	0.67	P11234	RALB_HUMAN
A02_SARS-CoV-2-nsp2	sp|Q9UHV9|PFD2_HUMAN	sp|Q9UHV9|PFD2_HUMAN	0|1|0|2|1|0	4	0.67	6	1|1|0|0|0|0|0|1|0|0|0|0|1|0|0|0|0|0|0|0|0	0.14	0.82	0.14	0.82	0.14	-2.15	3.5	0.7	Q9UHV9	PFD2_HUMAN
A02_SARS-CoV-2-nsp2	sp|P41743|KPCI_HUMAN	sp|P41743|KPCI_HUMAN	0|0|0|0|2|0	2	0.33	6	0|0|0|0|0|0|0|0|0|0|0|0|0|0|0|0|0|0|0|0|0	0.16	0.94	0.16	0.94	0.16	-1.82	3.33	0.67	P41743	KPCI_HUMAN
A02_SARS-CoV-2-nsp2	sp|Q15599|NHRF2_HUMAN	sp|Q15599|NHRF2_HUMAN	0|3|0|1|3|0	7	1.17	6	1|0|0|0|0|0|0|1|1|1|0|1|2|0|0|1|0|0|0|0|0	0.28	0.84	0.28	0.84	0.28	-2.84	3.06	0.55	Q15599	NHRF2_HUMAN
A02_SARS-CoV-2-nsp2	sp|Q9UJV9|DDX41_HUMAN	sp|Q9UJV9|DDX41_HUMAN	0|1|0|0|4|0	5	0.83	6	0|0|0|0|0|2|0|0|17|6|0|0|8|0|0|4|0|3|0|0|2	0.02	0.14	0.02	0.14	0.02	-8.09	0.42	0.78	Q9UJV9	DDX41_HUMAN
A02_SARS-CoV-2-nsp2	sp|Q9BR76|COR1B_HUMAN	sp|Q9BR76|COR1B_HUMAN	0|0|0|0|1|0	1	0.17	6	0|0|0|0|0|0|0|1|0|0|0|0|0|0|0|0|0|0|0|0|0	0	0	0	0	0	-1.82	1.67	0.82	Q9BR76	COR1B_HUMAN
A02_SARS-CoV-2-nsp2	sp|Q02790|FKBP4_HUMAN	sp|Q02790|FKBP4_HUMAN	0|0|0|1|2|0	3	0.5	6	0|0|0|0|0|0|0|1|1|0|0|0|0|0|0|0|0|0|0|0|0	0.16	0.94	0.16	0.94	0.16	-1.82	5	0.67	Q02790	FKBP4_HUMAN
A02_SARS-CoV-2-nsp2	sp|P08754|GNAI3_HUMAN	sp|P08754|GNAI3_HUMAN	0|1|0|0|2|0	3	0.5	6	0|0|0|0|0|0|0|0|0|0|0|0|0|0|0|0|0|0|0|0|0	0.16	0.94	0.16	0.94	0.16	-1.82	5	0.67	P08754	GNAI3_HUMAN
A02_SARS-CoV-2-nsp2	sp|Q9BQP7|MGME1_HUMAN	sp|Q9BQP7|MGME1_HUMAN	0|1|0|1|2|0	4	0.67	6	0|0|0|0|0|0|0|0|0|0|0|0|1|0|0|0|0|1|0|0|0	0.16	0.94	0.16	0.94	0.16	-1.82	6.67	0.67	Q9BQP7	MGME1_HUMAN
A02_SARS-CoV-2-nsp2	sp|Q96S55|WRIP1_HUMAN	sp|Q96S55|WRIP1_HUMAN	0|0|0|0|5|0	5	0.83	6	0|0|0|0|0|0|0|0|0|0|0|0|0|0|0|0|0|0|0|0|0	0.17	1	0.17	1	0.17	-1.82	8.33	0.66	Q96S55	WRIP1_HUMAN
A02_SARS-CoV-2-nsp2	sp|Q9NUU7|DD19A_HUMAN	sp|Q9NUU7|DD19A_HUMAN	0|1|0|1|3|0	5	0.83	6	0|0|0|0|0|0|0|0|2|3|0|1|1|0|0|0|0|0|0|0|0	0.14	0.82	0.14	0.82	0.14	-2.72	2.5	0.7	Q9NUU7	DD19A_HUMAN
A02_SARS-CoV-2-nsp2	sp|Q9UMR2|DD19B_HUMAN	sp|Q9UMR2|DD19B_HUMAN	0|1|0|1|3|0	5	0.83	6	0|0|0|0|0|0|0|0|2|3|0|1|1|0|0|0|0|0|0|0|0	0.14	0.82	0.14	0.82	0.14	-2.72	2.5	0.7	Q9UMR2	DD19B_HUMAN
A02_SARS-CoV-2-nsp2	sp|Q15286|RAB35_HUMAN	sp|Q15286|RAB35_HUMAN	0|0|0|0|2|0	2	0.33	6	0|0|0|0|0|0|0|0|0|0|0|0|0|0|0|0|0|0|0|0|0	0.16	0.94	0.16	0.94	0.16	-1.82	3.33	0.67	Q15286	RAB35_HUMAN
A02_SARS-CoV-2-nsp2	sp|Q7RTS7|K2C74_HUMAN	sp|Q7RTS7|K2C74_HUMAN	0|0|0|0|6|0	6	1	6	0|0|0|0|0|0|6|3|0|0|0|0|0|0|0|0|0|0|0|0|0	0.16	0.93	0.16	0.93	0.16	-3.2	2.33	0.68	Q7RTS7	K2C74_HUMAN
A02_SARS-CoV-2-nsp2	sp|O75190|DNJB6_HUMAN	sp|O75190|DNJB6_HUMAN	0|0|0|0|2|0	2	0.33	6	1|1|1|0|0|0|0|1|0|1|0|0|1|0|1|0|0|0|0|0|0	0.1	0.61	0.1	0.61	0.1	-2.66	1	0.73	O75190	DNJB6_HUMAN
A02_SARS-CoV-2-nsp2	sp|P52565|GDIR1_HUMAN	sp|P52565|GDIR1_HUMAN	0|0|0|1|1|0	2	0.33	6	0|0|0|0|0|0|0|0|1|0|0|0|0|0|0|0|0|0|0|0|0	0	0	0	0	0	-1.82	3.33	0.82	P52565	GDIR1_HUMAN
A02_SARS-CoV-2-nsp2	sp|P63208|SKP1_HUMAN	sp|P63208|SKP1_HUMAN	0|0|0|1|1|0	2	0.33	6	1|1|0|0|0|0|0|1|1|0|0|1|1|0|0|0|0|0|0|0|0	0	0	0	0	0	-2.49	1.17	0.82	P63208	SKP1_HUMAN
A02_SARS-CoV-2-nsp2	sp|P22570|ADRO_HUMAN	sp|P22570|ADRO_HUMAN	0|0|0|0|2|0	2	0.33	6	0|0|0|0|0|0|0|0|0|0|0|0|0|0|0|0|0|0|0|0|0	0.16	0.94	0.16	0.94	0.16	-1.82	3.33	0.67	P22570	ADRO_HUMAN
A02_SARS-CoV-2-nsp2	sp|Q9BVG4|PBDC1_HUMAN	sp|Q9BVG4|PBDC1_HUMAN	0|0|0|0|2|0	2	0.33	6	0|0|0|0|0|0|0|0|0|0|0|0|0|0|0|0|0|0|0|0|0	0.16	0.94	0.16	0.94	0.16	-1.82	3.33	0.67	Q9BVG4	PBDC1_HUMAN
A02_SARS-CoV-2-nsp2	sp|Q9NP72|RAB18_HUMAN	sp|Q9NP72|RAB18_HUMAN	0|0|0|0|1|0	1	0.17	6	0|0|0|0|0|0|0|0|0|0|0|0|0|0|0|0|0|0|0|0|0	0	0	0	0	0	-1.82	1.67	0.82	Q9NP72	RAB18_HUMAN
A02_SARS-CoV-2-nsp2	sp|Q8TBK6|ZCH10_HUMAN	sp|Q8TBK6|ZCH10_HUMAN	0|0|0|0|1|0	1	0.17	6	0|0|0|0|0|0|0|2|0|0|0|0|0|0|0|0|0|0|0|0|0	0	0	0	0	0	-1.84	1.67	0.82	Q8TBK6	ZCH10_HUMAN
A02_SARS-CoV-2-nsp2	sp|Q99733|NP1L4_HUMAN	sp|Q99733|NP1L4_HUMAN	0|0|0|0|5|0	5	0.83	6	0|0|0|0|0|0|0|0|0|0|0|0|0|0|0|0|0|0|0|0|0	0.17	1	0.17	1	0.17	-1.82	8.33	0.66	Q99733	NP1L4_HUMAN
A02_SARS-CoV-2-nsp2	sp|Q9BRQ8|FSP1_HUMAN	sp|Q9BRQ8|FSP1_HUMAN	0|0|0|0|2|0	2	0.33	6	0|0|0|0|0|0|0|0|0|0|0|0|0|0|0|0|0|0|0|0|0	0.16	0.94	0.16	0.94	0.16	-1.82	3.33	0.67	Q9BRQ8	FSP1_HUMAN
A02_SARS-CoV-2-nsp2	sp|Q5JXB2|UE2NL_HUMAN	sp|Q5JXB2|UE2NL_HUMAN	0|0|0|0|1|0	1	0.17	6	0|0|0|0|0|1|1|1|3|3|0|4|3|0|1|0|0|0|1|0|2	0	0	0	0	0	-5.03	0.17	0.82	Q5JXB2	UE2NL_HUMAN
A02_SARS-CoV-2-nsp2	sp|Q8WTT2|NOC3L_HUMAN	sp|Q8WTT2|NOC3L_HUMAN	0|0|0|0|3|0	3	0.5	6	0|0|0|0|0|0|0|0|0|0|0|0|0|0|0|0|0|1|0|0|0	0.16	0.99	0.16	0.99	0.16	-1.82	5	0.66	Q8WTT2	NOC3L_HUMAN
A02_SARS-CoV-2-nsp2	sp|Q9BQ69|MACD1_HUMAN	sp|Q9BQ69|MACD1_HUMAN	0|0|0|0|2|0	2	0.33	6	0|0|0|0|0|0|0|0|0|0|0|0|0|0|0|0|0|0|0|0|0	0.16	0.94	0.16	0.94	0.16	-1.82	3.33	0.67	Q9BQ69	MACD1_HUMAN
A02_SARS-CoV-2-nsp2	sp|Q96S97|MYADM_HUMAN	sp|Q96S97|MYADM_HUMAN	0|0|0|0|3|0	3	0.5	6	0|0|0|0|0|0|0|2|0|0|0|0|0|0|0|0|0|0|0|0|0	0.16	0.97	0.16	0.97	0.16	-1.84	5	0.67	Q96S97	MYADM_HUMAN
A02_SARS-CoV-2-nsp2	sp|P21796|VDAC1_HUMAN	sp|P21796|VDAC1_HUMAN	0|1|0|2|3|0	6	1	6	0|0|1|0|0|0|0|2|0|0|0|0|0|0|0|0|0|0|0|0|0	0.31	0.96	0.31	0.96	0.31	-1.99	7	0.52	P21796	VDAC1_HUMAN
A02_SARS-CoV-2-nsp2	sp|Q9Y277|VDAC3_HUMAN	sp|Q9Y277|VDAC3_HUMAN	0|1|0|0|2|0	3	0.5	6	0|0|0|0|0|0|0|1|2|1|0|0|0|0|0|0|0|0|0|0|0	0.13	0.81	0.13	0.81	0.13	-2.16	2.62	0.7	Q9Y277	VDAC3_HUMAN
A02_SARS-CoV-2-nsp2	sp|Q9NRX1|PNO1_HUMAN	sp|Q9NRX1|PNO1_HUMAN	0|0|0|0|1|0	1	0.17	6	0|0|0|0|0|0|0|1|0|0|0|0|0|0|0|0|0|0|0|0|0	0	0	0	0	0	-1.82	1.67	0.82	Q9NRX1	PNO1_HUMAN
A02_SARS-CoV-2-nsp2	sp|P49736|MCM2_HUMAN	sp|P49736|MCM2_HUMAN	0|0|0|0|7|0	7	1.17	6	0|0|0|0|0|0|0|0|0|0|0|0|0|0|0|0|0|0|0|0|0	0.17	1	0.17	1	0.17	-1.82	11.67	0.65	P49736	MCM2_HUMAN
A02_SARS-CoV-2-nsp2	sp|Q8IWA0|WDR75_HUMAN	sp|Q8IWA0|WDR75_HUMAN	0|0|0|0|4|0	4	0.67	6	0|0|0|0|0|0|0|1|0|0|0|0|0|0|0|0|0|0|0|0|0	0.17	1	0.17	1	0.17	-1.82	6.67	0.66	Q8IWA0	WDR75_HUMAN
A02_SARS-CoV-2-nsp2	sp|Q13310|PABP4_HUMAN	sp|Q13310|PABP4_HUMAN	0|0|0|0|3|0	3	0.5	6	0|0|0|0|0|0|0|0|0|0|0|0|0|0|0|0|0|0|0|0|0	0.16	0.99	0.16	0.99	0.16	-1.82	5	0.66	Q13310	PABP4_HUMAN
A02_SARS-CoV-2-nsp2	contaminant_KERATIN04	contaminant_KERATIN04	0|0|0|0|4|0	4	0.67	6	0|0|2|3|0|0|0|11|7|2|0|0|15|0|0|0|0|0|0|0|9	0.01	0.05	0.01	0.05	0.01	-9.7	0.29	0.79
A02_SARS-CoV-2-nsp2	sp|P13646|K1C13_HUMAN	sp|P13646|K1C13_HUMAN	0|9|0|0|4|0	13	2.17	6	0|0|2|3|0|0|8|11|7|2|0|0|0|0|0|0|0|0|0|0|9	0.14	0.73	0.14	0.73	0.14	-8.24	1.08	0.69	P13646	K1C13_HUMAN
A02_SARS-CoV-2-nsp2	sp|Q9NR56|MBNL1_HUMAN	sp|Q9NR56|MBNL1_HUMAN	0|0|0|3|2|0	5	0.83	6	0|0|0|0|0|0|0|0|0|2|0|1|1|0|0|0|0|0|0|0|0	0.29	0.95	0.29	0.95	0.29	-2.16	4.38	0.53	Q9NR56	MBNL1_HUMAN
A02_SARS-CoV-2-nsp2	sp|O43294|TGFI1_HUMAN	sp|O43294|TGFI1_HUMAN	0|0|0|0|1|0	1	0.17	6	0|0|0|0|0|0|0|0|0|0|0|0|0|0|0|0|0|0|0|0|0	0	0	0	0	0	-1.82	1.67	0.82	O43294	TGFI1_HUMAN
A02_SARS-CoV-2-nsp2	sp|O60248|SOX15_HUMAN	sp|O60248|SOX15_HUMAN	0|2|0|2|1|0	5	0.83	6	1|0|0|0|0|0|0|1|1|1|0|0|1|0|0|1|0|0|0|0|0	0.22	0.67	0.22	0.67	0.22	-2.49	2.92	0.59	O60248	SOX15_HUMAN
A02_SARS-CoV-2-nsp2	sp|Q13435|SF3B2_HUMAN	sp|Q13435|SF3B2_HUMAN	0|0|0|0|5|0	5	0.83	6	0|0|0|0|0|0|0|0|1|0|0|0|0|0|0|0|0|0|0|0|0	0.17	1	0.17	1	0.17	-1.82	8.33	0.66	Q13435	SF3B2_HUMAN
A02_SARS-CoV-2-nsp2	sp|P46060|RAGP1_HUMAN	sp|P46060|RAGP1_HUMAN	0|0|0|0|3|0	3	0.5	6	0|0|0|0|0|0|1|1|0|0|0|0|0|0|0|0|0|0|0|0|0	0.16	0.99	0.16	0.99	0.16	-1.82	5	0.66	P46060	RAGP1_HUMAN
A02_SARS-CoV-2-nsp2	sp|Q09028|RBBP4_HUMAN	sp|Q09028|RBBP4_HUMAN	0|0|0|0|2|0	2	0.33	6	0|0|0|0|0|0|0|1|0|0|0|0|0|0|0|0|0|0|0|0|0	0.16	0.94	0.16	0.94	0.16	-1.82	3.33	0.67	Q09028	RBBP4_HUMAN
A02_SARS-CoV-2-nsp2	sp|Q9Y3A5|SBDS_HUMAN	sp|Q9Y3A5|SBDS_HUMAN	0|0|0|0|1|0	1	0.17	6	0|0|0|0|0|0|0|0|0|0|0|0|0|0|0|0|0|0|0|0|0	0	0	0	0	0	-1.82	1.67	0.82	Q9Y3A5	SBDS_HUMAN
A02_SARS-CoV-2-nsp2	sp|P84095|RHOG_HUMAN	sp|P84095|RHOG_HUMAN	0|0|0|0|1|0	1	0.17	6	0|0|0|0|0|0|0|0|0|0|0|0|0|0|0|0|0|0|0|0|0	0	0	0	0	0	-1.82	1.67	0.82	P84095	RHOG_HUMAN
A02_SARS-CoV-2-nsp2	sp|Q15819|UB2V2_HUMAN	sp|Q15819|UB2V2_HUMAN	0|0|0|0|2|0	2	0.33	6	1|0|0|0|0|0|0|1|0|0|0|0|0|0|0|0|0|0|0|0|0	0.16	0.94	0.16	0.94	0.16	-1.82	3.33	0.67	Q15819	UB2V2_HUMAN
A02_SARS-CoV-2-nsp2	sp|Q9Y2Z4|SYYM_HUMAN	sp|Q9Y2Z4|SYYM_HUMAN	0|0|0|0|2|0	2	0.33	6	0|0|0|0|0|0|0|0|0|0|0|0|0|0|0|0|0|0|0|0|0	0.16	0.94	0.16	0.94	0.16	-1.82	3.33	0.67	Q9Y2Z4	SYYM_HUMAN
A02_SARS-CoV-2-nsp2	sp|P00568|KAD1_HUMAN	sp|P00568|KAD1_HUMAN	0|0|0|0|2|0	2	0.33	6	0|0|0|0|0|0|0|0|0|0|0|0|0|0|0|0|0|0|0|0|0	0.16	0.94	0.16	0.94	0.16	-1.82	3.33	0.67	P00568	KAD1_HUMAN
A02_SARS-CoV-2-nsp2	sp|Q13123|RED_HUMAN	sp|Q13123|RED_HUMAN	0|1|0|1|2|0	4	0.67	6	0|0|0|0|0|0|0|0|1|0|0|0|1|0|0|2|0|0|0|0|0	0.13	0.81	0.13	0.81	0.13	-2.16	3.5	0.7	Q13123	RED_HUMAN
A02_SARS-CoV-2-nsp2	sp|P61225|RAP2B_HUMAN	sp|P61225|RAP2B_HUMAN	0|0|0|0|3|0	3	0.5	6	0|0|0|0|0|0|0|0|0|0|0|0|0|0|0|0|0|0|0|0|0	0.16	0.99	0.16	0.99	0.16	-1.82	5	0.66	P61225	RAP2B_HUMAN
A02_SARS-CoV-2-nsp2	sp|P36405|ARL3_HUMAN	sp|P36405|ARL3_HUMAN	0|0|0|1|1|0	2	0.33	6	0|0|0|0|0|0|0|0|0|1|0|0|0|0|0|0|0|0|0|0|0	0	0	0	0	0	-1.82	3.33	0.82	P36405	ARL3_HUMAN
A02_SARS-CoV-2-nsp2	sp|P35221|CTNA1_HUMAN	sp|P35221|CTNA1_HUMAN	0|1|0|1|4|0	6	1	6	0|0|0|0|0|0|0|3|0|1|0|0|1|0|0|0|0|1|0|0|0	0.16	0.94	0.16	0.94	0.16	-2.54	3.5	0.67	P35221	CTNA1_HUMAN
A02_SARS-CoV-2-nsp2	sp|Q8WXF1|PSPC1_HUMAN	sp|Q8WXF1|PSPC1_HUMAN	0|0|0|0|2|0	2	0.33	6	0|0|0|0|0|0|0|0|0|0|0|0|0|0|0|0|0|0|0|0|0	0.16	0.94	0.16	0.94	0.16	-1.82	3.33	0.67	Q8WXF1	PSPC1_HUMAN
A02_SARS-CoV-2-nsp2	sp|P12694|ODBA_HUMAN	sp|P12694|ODBA_HUMAN	0|0|0|0|3|0	3	0.5	6	0|0|0|0|0|0|0|0|0|0|0|0|0|0|0|0|0|0|0|0|0	0.16	0.99	0.16	0.99	0.16	-1.82	5	0.66	P12694	ODBA_HUMAN
A02_SARS-CoV-2-nsp2	sp|P67870|CSK2B_HUMAN	sp|P67870|CSK2B_HUMAN	0|0|0|0|1|0	1	0.17	6	0|0|0|0|0|0|0|0|0|0|1|0|0|0|0|0|2|0|0|1|0	0	0	0	0	0	-2.16	0.88	0.82	P67870	CSK2B_HUMAN
A02_SARS-CoV-2-nsp2	sp|O75396|SC22B_HUMAN	sp|O75396|SC22B_HUMAN	0|0|0|0|1|0	1	0.17	6	0|0|0|0|0|0|0|0|0|0|0|0|0|0|0|0|0|0|0|0|0	0	0	0	0	0	-1.82	1.67	0.82	O75396	SC22B_HUMAN
A02_SARS-CoV-2-nsp2	sp|Q9UM13|APC10_HUMAN	sp|Q9UM13|APC10_HUMAN	0|1|0|1|1|0	3	0.5	6	0|0|0|0|0|0|0|0|1|1|0|1|0|0|0|0|0|0|0|0|0	0	0	0	0	0	-1.98	3.5	0.82	Q9UM13	APC10_HUMAN
A02_SARS-CoV-2-nsp2	sp|P59998|ARPC4_HUMAN	sp|P59998|ARPC4_HUMAN	0|2|0|0|1|0	3	0.5	6	0|0|0|0|0|0|5|3|11|8|0|0|3|0|8|1|0|4|0|0|0	0	0	0	0	0	-8.54	0.24	0.82	P59998	ARPC4_HUMAN
A02_SARS-CoV-2-nsp2	sp|P26640|SYVC_HUMAN	sp|P26640|SYVC_HUMAN	0|1|0|0|7|0	8	1.33	6	0|0|0|0|0|0|0|0|0|0|0|0|0|0|0|0|0|0|0|0|0	0.17	1	0.17	1	0.17	-1.82	13.33	0.65	P26640	SYVC_HUMAN
A02_SARS-CoV-2-nsp2	sp|Q7Z794|K2C1B_HUMAN	sp|Q7Z794|K2C1B_HUMAN	0|6|0|0|9|0	15	2.5	6	0|0|0|0|0|0|0|12|0|0|0|0|0|0|0|0|0|0|0|0|0	0.31	0.96	0.31	0.96	0.31	-3.87	4.38	0.51	Q7Z794	K2C1B_HUMAN
A02_SARS-CoV-2-nsp2	sp|Q12874|SF3A3_HUMAN	sp|Q12874|SF3A3_HUMAN	0|0|0|0|2|0	2	0.33	6	0|0|0|0|0|0|0|0|0|0|0|0|0|0|0|0|0|0|0|0|0	0.16	0.94	0.16	0.94	0.16	-1.82	3.33	0.67	Q12874	SF3A3_HUMAN
A02_SARS-CoV-2-nsp2	sp|Q04323|UBXN1_HUMAN	sp|Q04323|UBXN1_HUMAN	0|4|0|0|2|0	6	1	6	0|0|1|0|0|0|0|0|2|1|0|1|0|0|0|0|0|0|0|0|0	0.29	0.99	0.29	0.99	0.29	-2.32	4.2	0.54	Q04323	UBXN1_HUMAN
A02_SARS-CoV-2-nsp2	sp|P39687|AN32A_HUMAN	sp|P39687|AN32A_HUMAN	0|0|0|0|1|0	1	0.17	6	0|0|0|0|0|0|0|0|0|0|0|0|0|0|0|0|0|0|0|0|0	0	0	0	0	0	-1.82	1.67	0.82	P39687	AN32A_HUMAN
A02_SARS-CoV-2-nsp2	sp|Q92688|AN32B_HUMAN	sp|Q92688|AN32B_HUMAN	0|0|0|0|1|0	1	0.17	6	0|0|0|0|0|0|0|0|0|0|0|0|0|0|0|0|0|0|0|0|0	0	0	0	0	0	-1.82	1.67	0.82	Q92688	AN32B_HUMAN
A02_SARS-CoV-2-nsp2	sp|P82930|RT34_HUMAN	sp|P82930|RT34_HUMAN	0|0|0|0|1|0	1	0.17	6	0|0|0|0|0|0|0|0|0|0|0|0|0|0|0|0|0|0|0|0|0	0	0	0	0	0	-1.82	1.67	0.82	P82930	RT34_HUMAN
A02_SARS-CoV-2-nsp2	sp|P04183|KITH_HUMAN	sp|P04183|KITH_HUMAN	0|0|0|1|1|0	2	0.33	6	0|0|0|0|0|0|0|0|1|1|0|0|2|0|0|0|0|0|0|0|0	0	0	0	0	0	-2.16	1.75	0.82	P04183	KITH_HUMAN
A02_SARS-CoV-2-nsp2	sp|Q14011|CIRBP_HUMAN	sp|Q14011|CIRBP_HUMAN	0|0|0|0|1|0	1	0.17	6	0|0|0|0|0|0|0|0|0|0|0|0|0|0|0|0|0|0|0|0|0	0	0	0	0	0	-1.82	1.67	0.82	Q14011	CIRBP_HUMAN
A02_SARS-CoV-2-nsp2	sp|O14744|ANM5_HUMAN	sp|O14744|ANM5_HUMAN	0|0|0|0|3|0	3	0.5	6	0|0|0|0|0|0|0|0|1|0|0|0|0|0|1|0|0|0|0|0|0	0.16	0.99	0.16	0.99	0.16	-1.82	5	0.66	O14744	ANM5_HUMAN
A02_SARS-CoV-2-nsp2	sp|P78386|KRT85_HUMAN	sp|P78386|KRT85_HUMAN	0|0|0|0|3|0	3	0.5	6	0|0|0|0|0|0|0|0|5|0|0|0|0|0|0|0|0|0|0|0|0	0.15	0.89	0.15	0.89	0.15	-2.43	2.1	0.69	P78386	KRT85_HUMAN
A02_SARS-CoV-2-nsp2	sp|Q9NQ88|TIGAR_HUMAN	sp|Q9NQ88|TIGAR_HUMAN	0|1|0|0|1|0	2	0.33	6	0|0|0|0|0|0|0|0|0|0|0|0|0|0|0|0|0|0|0|0|0	0	0	0	0	0	-1.82	3.33	0.82	Q9NQ88	TIGAR_HUMAN
A02_SARS-CoV-2-nsp2	sp|Q9BY43|CHM4A_HUMAN	sp|Q9BY43|CHM4A_HUMAN	0|0|0|0|1|0	1	0.17	6	0|0|0|0|0|0|0|0|0|0|0|0|0|0|0|0|0|0|0|0|0	0	0	0	0	0	-1.82	1.67	0.82	Q9BY43	CHM4A_HUMAN
A02_SARS-CoV-2-nsp2	sp|Q9BSJ8|ESYT1_HUMAN	sp|Q9BSJ8|ESYT1_HUMAN	0|0|0|0|8|0	8	1.33	6	0|0|0|0|0|0|0|0|0|0|0|0|0|0|0|0|0|0|0|0|0	0.17	1	0.17	1	0.17	-1.82	13.33	0.65	Q9BSJ8	ESYT1_HUMAN
A02_SARS-CoV-2-nsp2	sp|Q7L1Q6|BZW1_HUMAN	sp|Q7L1Q6|BZW1_HUMAN	0|0|0|0|1|0	1	0.17	6	0|0|0|0|0|0|0|0|0|0|0|0|0|0|0|0|0|0|0|0|0	0	0	0	0	0	-1.82	1.67	0.82	Q7L1Q6	BZW1_HUMAN
A02_SARS-CoV-2-nsp2	sp|P45974|UBP5_HUMAN	sp|P45974|UBP5_HUMAN	0|0|0|0|5|0	5	0.83	6	0|0|0|0|0|0|0|0|0|0|0|0|0|0|0|0|0|0|0|0|0	0.17	1	0.17	1	0.17	-1.82	8.33	0.66	P45974	UBP5_HUMAN
A02_SARS-CoV-2-nsp2	sp|P52294|IMA5_HUMAN	sp|P52294|IMA5_HUMAN	0|0|0|0|2|0	2	0.33	6	0|0|0|0|0|0|0|1|0|0|0|0|0|0|0|0|0|0|0|0|0	0.16	0.94	0.16	0.94	0.16	-1.82	3.33	0.67	P52294	IMA5_HUMAN
A02_SARS-CoV-2-nsp2	sp|Q03426|KIME_HUMAN	sp|Q03426|KIME_HUMAN	0|0|0|0|1|0	1	0.17	6	0|0|0|0|0|0|0|0|0|0|0|0|0|0|0|0|0|0|0|0|0	0	0	0	0	0	-1.82	1.67	0.82	Q03426	KIME_HUMAN
A02_SARS-CoV-2-nsp2	sp|Q9BSH4|TACO1_HUMAN	sp|Q9BSH4|TACO1_HUMAN	0|3|0|3|2|0	8	1.33	6	0|0|0|0|0|0|0|0|2|0|0|0|3|0|0|1|0|0|0|0|0	0.39	0.85	0.39	0.85	0.39	-2.55	4.67	0.41	Q9BSH4	TACO1_HUMAN
A02_SARS-CoV-2-nsp2	sp|Q13268|DHRS2_HUMAN	sp|Q13268|DHRS2_HUMAN	0|0|0|0|1|0	1	0.17	6	0|0|0|0|0|0|0|0|0|0|0|0|0|0|0|0|0|0|0|0|0	0	0	0	0	0	-1.82	1.67	0.82	Q13268	DHRS2_HUMAN
A02_SARS-CoV-2-nsp2	contaminant_UBIQUITIN10	contaminant_UBIQUITIN10	0|0|0|0|1|0	1	0.17	6	0|0|0|0|0|0|0|0|0|0|0|0|0|0|0|0|0|0|0|0|0	0	0	0	0	0	-1.82	1.67	0.82
A02_SARS-CoV-2-nsp2	sp|P15374|UCHL3_HUMAN	sp|P15374|UCHL3_HUMAN	0|0|0|0|1|0	1	0.17	6	0|0|0|0|0|0|0|0|0|0|0|0|0|0|0|0|0|0|0|0|0	0	0	0	0	0	-1.82	1.67	0.82	P15374	UCHL3_HUMAN
A02_SARS-CoV-2-nsp2	sp|Q9NSP4|CENPM_HUMAN	sp|Q9NSP4|CENPM_HUMAN	0|0|0|1|1|0	2	0.33	6	0|0|0|0|0|0|0|0|3|1|0|0|1|0|0|0|0|0|0|0|0	0	0	0	0	0	-2.37	1.4	0.82	Q9NSP4	CENPM_HUMAN
A02_SARS-CoV-2-nsp2	sp|Q6WCQ1|MPRIP_HUMAN	sp|Q6WCQ1|MPRIP_HUMAN	0|0|0|0|4|0	4	0.67	6	0|0|0|0|0|0|1|5|28|12|0|0|0|0|4|1|0|10|0|0|0	0	0.01	0	0.01	0	-12.11	0.23	0.8	Q6WCQ1	MPRIP_HUMAN
A02_SARS-CoV-2-nsp2	sp|Q05519|SRS11_HUMAN	sp|Q05519|SRS11_HUMAN	0|0|0|1|2|0	3	0.5	6	0|0|0|0|0|0|0|0|8|1|0|0|5|0|0|3|0|1|0|0|0	0.05	0.33	0.05	0.33	0.05	-4.94	0.58	0.76	Q05519	SRS11_HUMAN
A02_SARS-CoV-2-nsp2	sp|Q96NC0|ZMAT2_HUMAN	sp|Q96NC0|ZMAT2_HUMAN	0|2|0|3|1|0	6	1	6	0|0|0|0|0|0|0|2|3|2|0|0|1|0|0|0|0|0|0|0|0	0.22	0.78	0.22	0.78	0.22	-2.91	2.62	0.59	Q96NC0	ZMAT2_HUMAN
A02_SARS-CoV-2-nsp2	sp|Q9UL46|PSME2_HUMAN	sp|Q9UL46|PSME2_HUMAN	0|1|0|0|2|0	3	0.5	6	0|0|0|0|0|1|1|1|2|2|0|1|0|0|0|1|0|0|0|0|0	0.08	0.48	0.08	0.48	0.08	-2.98	1.17	0.75	Q9UL46	PSME2_HUMAN
A02_SARS-CoV-2-nsp2	sp|O95347|SMC2_HUMAN	sp|O95347|SMC2_HUMAN	0|0|0|0|5|0	5	0.83	6	0|0|0|0|0|0|0|0|0|0|0|0|0|0|0|0|0|0|0|0|0	0.17	1	0.17	1	0.17	-1.82	8.33	0.66	O95347	SMC2_HUMAN
A02_SARS-CoV-2-nsp2	sp|Q05682|CALD1_HUMAN	sp|Q05682|CALD1_HUMAN	0|2|0|2|3|0	7	1.17	6	0|0|0|0|0|0|0|4|3|5|0|4|2|0|0|0|0|0|1|0|0	0.15	0.45	0.15	0.45	0.15	-5.01	1.29	0.68	Q05682	CALD1_HUMAN
A02_SARS-CoV-2-nsp2	sp|Q9BXI9|C1QT6_HUMAN	sp|Q9BXI9|C1QT6_HUMAN	0|0|0|0|1|0	1	0.17	6	0|0|0|0|0|0|0|0|0|0|0|0|0|0|0|0|0|0|0|0|0	0	0	0	0	0	-1.82	1.67	0.82	Q9BXI9	C1QT6_HUMAN
A02_SARS-CoV-2-nsp2	sp|P28066|PSA5_HUMAN	sp|P28066|PSA5_HUMAN	0|0|0|0|1|0	1	0.17	6	0|0|0|0|0|0|0|0|0|0|0|0|0|0|0|0|0|0|0|0|0	0	0	0	0	0	-1.82	1.67	0.82	P28066	PSA5_HUMAN
A02_SARS-CoV-2-nsp2	sp|P52948|NUP98_HUMAN	sp|P52948|NUP98_HUMAN	0|0|0|0|7|0	7	1.17	6	0|0|0|0|0|0|1|2|0|0|0|0|0|0|0|0|0|0|0|0|0	0.17	1	0.17	1	0.17	-1.99	8.17	0.66	P52948	NUP98_HUMAN
A02_SARS-CoV-2-nsp2	sp|P39656|OST48_HUMAN	sp|P39656|OST48_HUMAN	0|0|0|1|2|0	3	0.5	6	0|0|0|0|0|0|0|0|0|0|0|0|0|0|0|0|0|0|0|0|0	0.16	0.94	0.16	0.94	0.16	-1.82	5	0.67	P39656	OST48_HUMAN
A02_SARS-CoV-2-nsp2	sp|O15372|EIF3H_HUMAN	sp|O15372|EIF3H_HUMAN	0|0|0|0|2|0	2	0.33	6	0|0|0|0|0|0|0|0|0|0|0|0|0|0|0|0|0|0|0|0|0	0.16	0.94	0.16	0.94	0.16	-1.82	3.33	0.67	O15372	EIF3H_HUMAN
A02_SARS-CoV-2-nsp2	sp|Q99623|PHB2_HUMAN	sp|Q99623|PHB2_HUMAN	0|0|0|0|1|0	1	0.17	6	0|0|0|0|0|0|0|0|0|0|0|0|0|1|0|0|0|0|0|1|0	0	0	0	0	0	-1.82	1.67	0.82	Q99623	PHB2_HUMAN
A02_SARS-CoV-2-nsp2	sp|P40855|PEX19_HUMAN	sp|P40855|PEX19_HUMAN	0|0|0|0|1|0	1	0.17	6	0|0|0|0|0|0|0|0|0|0|0|0|0|0|0|0|0|0|0|0|0	0	0	0	0	0	-1.82	1.67	0.82	P40855	PEX19_HUMAN
A02_SARS-CoV-2-nsp2	sp|O43709|BUD23_HUMAN	sp|O43709|BUD23_HUMAN	0|1|0|0|1|0	2	0.33	6	0|0|0|0|0|0|0|0|1|0|0|0|0|0|0|0|0|0|0|0|0	0	0	0	0	0	-1.82	3.33	0.82	O43709	BUD23_HUMAN
A02_SARS-CoV-2-nsp2	sp|P30040|ERP29_HUMAN	sp|P30040|ERP29_HUMAN	0|1|0|1|1|0	3	0.5	6	0|0|0|0|0|0|0|0|0|0|0|0|1|0|0|0|0|0|0|0|0	0	0	0	0	0	-1.82	5	0.82	P30040	ERP29_HUMAN
A02_SARS-CoV-2-nsp2	sp|Q8TED1|GPX8_HUMAN	sp|Q8TED1|GPX8_HUMAN	0|0|0|0|1|0	1	0.17	6	0|0|0|0|0|0|0|0|0|0|0|0|0|0|0|0|0|0|0|0|0	0	0	0	0	0	-1.82	1.67	0.82	Q8TED1	GPX8_HUMAN
A02_SARS-CoV-2-nsp2	sp|O43242|PSMD3_HUMAN	sp|O43242|PSMD3_HUMAN	0|0|0|0|4|0	4	0.67	6	0|0|0|0|0|0|0|0|0|0|0|0|0|0|0|0|0|0|0|0|0	0.17	1	0.17	1	0.17	-1.82	6.67	0.66	O43242	PSMD3_HUMAN
A02_SARS-CoV-2-nsp2	sp|O60264|SMCA5_HUMAN	sp|O60264|SMCA5_HUMAN	0|0|0|0|3|0	3	0.5	6	0|0|0|0|0|0|3|3|0|0|0|0|0|0|0|0|0|0|0|0|0	0.14	0.85	0.14	0.85	0.14	-2.58	1.75	0.7	O60264	SMCA5_HUMAN
A02_SARS-CoV-2-nsp2	sp|P17480|UBF1_HUMAN	sp|P17480|UBF1_HUMAN	0|0|0|0|3|0	3	0.5	6	0|0|0|0|0|0|0|0|0|0|0|0|0|0|0|0|0|0|0|0|0	0.16	0.99	0.16	0.99	0.16	-1.82	5	0.66	P17480	UBF1_HUMAN
A02_SARS-CoV-2-nsp2	sp|Q92947|GCDH_HUMAN	sp|Q92947|GCDH_HUMAN	0|0|0|0|1|0	1	0.17	6	0|0|0|0|0|0|0|0|0|0|0|0|0|0|0|0|0|1|0|0|0	0	0	0	0	0	-1.82	1.67	0.82	Q92947	GCDH_HUMAN
A02_SARS-CoV-2-nsp2	sp|P55039|DRG2_HUMAN	sp|P55039|DRG2_HUMAN	0|0|0|0|1|0	1	0.17	6	0|0|0|0|0|0|0|0|0|0|0|0|0|0|0|0|0|0|0|0|0	0	0	0	0	0	-1.82	1.67	0.82	P55039	DRG2_HUMAN
A02_SARS-CoV-2-nsp2	sp|O00442|RTCA_HUMAN	sp|O00442|RTCA_HUMAN	0|0|0|0|1|0	1	0.17	6	0|0|0|0|0|0|0|0|1|1|0|0|0|0|0|0|0|0|0|0|0	0	0	0	0	0	-1.82	1.67	0.82	O00442	RTCA_HUMAN
A02_SARS-CoV-2-nsp2	sp|Q86SK9|SCD5_HUMAN	sp|Q86SK9|SCD5_HUMAN	0|0|0|0|1|0	1	0.17	6	0|0|0|0|0|0|0|0|0|0|0|0|0|0|0|0|0|0|0|0|0	0	0	0	0	0	-1.82	1.67	0.82	Q86SK9	SCD5_HUMAN
A02_SARS-CoV-2-nsp2	sp|P20337|RAB3B_HUMAN	sp|P20337|RAB3B_HUMAN	0|0|0|0|1|0	1	0.17	6	0|0|0|0|0|0|0|0|0|0|0|0|0|0|0|0|0|0|0|0|0	0	0	0	0	0	-1.82	1.67	0.82	P20337	RAB3B_HUMAN
A02_SARS-CoV-2-nsp2	sp|Q96HU8|DIRA2_HUMAN	sp|Q96HU8|DIRA2_HUMAN	0|0|0|2|1|0	3	0.5	6	0|0|0|0|0|0|0|0|0|2|0|1|3|0|0|0|0|0|0|0|0	0.11	0.68	0.11	0.68	0.11	-2.55	1.75	0.72	Q96HU8	DIRA2_HUMAN
A02_SARS-CoV-2-nsp2	sp|Q9ULC4|MCTS1_HUMAN	sp|Q9ULC4|MCTS1_HUMAN	0|1|0|3|1|0	5	0.83	6	0|0|0|0|0|0|0|0|2|3|0|4|2|0|0|1|0|0|0|0|0	0.11	0.63	0.11	0.63	0.11	-3.66	1.46	0.73	Q9ULC4	MCTS1_HUMAN
A02_SARS-CoV-2-nsp2	sp|P35222|CTNB1_HUMAN	sp|P35222|CTNB1_HUMAN	0|0|0|0|5|0	5	0.83	6	0|0|0|0|0|0|2|5|2|1|0|0|0|0|0|0|0|0|0|0|0	0.15	0.89	0.15	0.89	0.15	-3.33	1.75	0.69	P35222	CTNB1_HUMAN
A02_SARS-CoV-2-nsp2	sp|Q9NSD9|SYFB_HUMAN	sp|Q9NSD9|SYFB_HUMAN	0|2|0|1|3|0	6	1	6	0|0|0|0|0|0|2|0|9|3|0|0|4|0|0|1|0|2|0|0|1	0.1	0.4	0.1	0.4	0.1	-4.46	0.95	0.73	Q9NSD9	SYFB_HUMAN
A02_SARS-CoV-2-nsp2	sp|Q9BXS6|NUSAP_HUMAN	sp|Q9BXS6|NUSAP_HUMAN	0|3|0|4|2|0	9	1.5	6	0|0|0|0|0|2|1|1|9|3|0|2|5|0|1|5|0|6|0|0|1	0.05	0.19	0.05	0.19	0.05	-7.69	0.88	0.76	Q9BXS6	NUSAP_HUMAN
A02_SARS-CoV-2-nsp2	sp|P49903|SPS1_HUMAN	sp|P49903|SPS1_HUMAN	0|1|0|3|2|0	6	1	6	0|0|0|0|0|0|0|1|1|3|0|0|2|0|0|0|0|0|0|0|0	0.24	0.82	0.24	0.82	0.24	-2.72	3	0.58	P49903	SPS1_HUMAN
A02_SARS-CoV-2-nsp2	sp|Q9Y617|SERC_HUMAN	sp|Q9Y617|SERC_HUMAN	0|0|0|0|2|0	2	0.33	6	0|0|0|0|0|0|0|0|0|0|0|0|0|0|0|0|0|0|0|0|0	0.16	0.94	0.16	0.94	0.16	-1.82	3.33	0.67	Q9Y617	SERC_HUMAN
A02_SARS-CoV-2-nsp2	sp|Q16740|CLPP_HUMAN	sp|Q16740|CLPP_HUMAN	0|0|0|0|1|0	1	0.17	6	0|0|0|0|0|0|0|0|0|0|0|0|0|0|0|0|0|0|0|0|0	0	0	0	0	0	-1.82	1.67	0.82	Q16740	CLPP_HUMAN
A02_SARS-CoV-2-nsp2	sp|Q9GZY8|MFF_HUMAN	sp|Q9GZY8|MFF_HUMAN	0|0|0|0|1|0	1	0.17	6	0|0|0|0|0|0|0|0|0|0|0|0|0|0|0|0|0|0|0|0|0	0	0	0	0	0	-1.82	1.67	0.82	Q9GZY8	MFF_HUMAN
A02_SARS-CoV-2-nsp2	sp|Q9Y6C9|MTCH2_HUMAN	sp|Q9Y6C9|MTCH2_HUMAN	0|0|0|0|1|0	1	0.17	6	0|0|0|0|0|0|0|1|0|0|0|0|0|0|0|0|0|0|0|0|0	0	0	0	0	0	-1.82	1.67	0.82	Q9Y6C9	MTCH2_HUMAN
A02_SARS-CoV-2-nsp2	sp|Q9NVZ3|NECP2_HUMAN	sp|Q9NVZ3|NECP2_HUMAN	0|1|0|1|2|0	4	0.67	6	0|0|0|0|0|0|0|0|1|0|0|0|0|0|0|0|0|0|0|0|0	0.16	0.94	0.16	0.94	0.16	-1.82	6.67	0.67	Q9NVZ3	NECP2_HUMAN
A02_SARS-CoV-2-nsp2	sp|P20340|RAB6A_HUMAN	sp|P20340|RAB6A_HUMAN	0|0|0|0|1|0	1	0.17	6	0|0|0|0|0|0|0|0|0|0|0|0|0|0|0|0|0|0|0|0|0	0	0	0	0	0	-1.82	1.67	0.82	P20340	RAB6A_HUMAN
A02_SARS-CoV-2-nsp2	sp|Q9NRW1|RAB6B_HUMAN	sp|Q9NRW1|RAB6B_HUMAN	0|0|0|0|1|0	1	0.17	6	0|0|0|0|0|0|0|0|0|0|0|0|0|0|0|0|0|0|0|0|0	0	0	0	0	0	-1.82	1.67	0.82	Q9NRW1	RAB6B_HUMAN
A02_SARS-CoV-2-nsp2	sp|Q13596|SNX1_HUMAN	sp|Q13596|SNX1_HUMAN	0|0|0|0|2|0	2	0.33	6	0|0|0|0|0|0|0|0|0|0|0|0|0|0|0|0|0|0|0|0|0	0.16	0.94	0.16	0.94	0.16	-1.82	3.33	0.67	Q13596	SNX1_HUMAN
A02_SARS-CoV-2-nsp2	sp|O43681|GET3_HUMAN	sp|O43681|GET3_HUMAN	0|0|0|0|1|0	1	0.17	6	0|0|0|0|0|0|0|0|0|0|0|0|0|0|0|0|0|0|0|0|0	0	0	0	0	0	-1.82	1.67	0.82	O43681	GET3_HUMAN
A02_SARS-CoV-2-nsp2	sp|Q15102|PA1B3_HUMAN	sp|Q15102|PA1B3_HUMAN	0|0|0|0|1|0	1	0.17	6	0|0|0|0|0|0|0|0|0|0|0|0|0|0|0|0|0|0|0|0|0	0	0	0	0	0	-1.82	1.67	0.82	Q15102	PA1B3_HUMAN
A02_SARS-CoV-2-nsp2	sp|Q96N66|MBOA7_HUMAN	sp|Q96N66|MBOA7_HUMAN	0|0|0|0|2|0	2	0.33	6	0|0|0|0|0|0|0|0|1|0|0|0|0|0|0|0|0|0|0|0|0	0.16	0.94	0.16	0.94	0.16	-1.82	3.33	0.67	Q96N66	MBOA7_HUMAN
A02_SARS-CoV-2-nsp2	sp|P68400|CSK21_HUMAN	sp|P68400|CSK21_HUMAN	0|0|0|0|1|0	1	0.17	6	0|0|0|0|0|0|0|0|0|0|4|0|0|2|0|0|2|0|0|2|0	0	0	0	0	0	-3.3	0.35	0.82	P68400	CSK21_HUMAN
A02_SARS-CoV-2-nsp2	sp|Q8NEV1|CSK23_HUMAN	sp|Q8NEV1|CSK23_HUMAN	0|0|0|0|1|0	1	0.17	6	0|0|0|0|0|0|0|0|0|0|4|0|0|0|0|0|2|0|0|0|0	0	0	0	0	0	-2.59	0.58	0.82	Q8NEV1	CSK23_HUMAN
A02_SARS-CoV-2-nsp2	sp|Q9HAS0|NJMU_HUMAN	sp|Q9HAS0|NJMU_HUMAN	0|0|0|0|1|0	1	0.17	6	0|0|0|0|0|0|0|0|0|0|0|0|0|0|0|0|0|0|0|0|0	0	0	0	0	0	-1.82	1.67	0.82	Q9HAS0	NJMU_HUMAN
A02_SARS-CoV-2-nsp2	sp|P54727|RD23B_HUMAN	sp|P54727|RD23B_HUMAN	0|0|0|0|3|0	3	0.5	6	0|0|0|0|0|0|0|0|0|0|0|0|0|0|0|0|0|0|0|0|0	0.16	0.99	0.16	0.99	0.16	-1.82	5	0.66	P54727	RD23B_HUMAN
A02_SARS-CoV-2-nsp2	sp|Q12972|PP1R8_HUMAN	sp|Q12972|PP1R8_HUMAN	0|0|0|0|1|0	1	0.17	6	0|0|0|0|0|0|0|0|0|0|0|0|0|0|0|0|0|0|0|0|0	0	0	0	0	0	-1.82	1.67	0.82	Q12972	PP1R8_HUMAN
A02_SARS-CoV-2-nsp2	sp|P40925|MDHC_HUMAN	sp|P40925|MDHC_HUMAN	0|0|0|2|1|0	3	0.5	6	0|0|0|0|0|0|0|0|0|0|0|0|1|0|0|0|0|0|0|0|0	0.16	0.94	0.16	0.94	0.16	-1.82	5	0.67	P40925	MDHC_HUMAN
A02_SARS-CoV-2-nsp2	sp|Q96P16|RPR1A_HUMAN	sp|Q96P16|RPR1A_HUMAN	0|0|0|0|1|0	1	0.17	6	0|0|0|0|0|0|0|0|2|0|0|0|0|0|0|0|0|0|0|0|0	0	0	0	0	0	-1.84	1.67	0.82	Q96P16	RPR1A_HUMAN
A02_SARS-CoV-2-nsp2	sp|Q9NQG5|RPR1B_HUMAN	sp|Q9NQG5|RPR1B_HUMAN	0|0|0|2|1|0	3	0.5	6	1|1|0|1|1|0|0|0|2|0|0|0|3|0|0|0|0|0|0|0|0	0.08	0.48	0.08	0.48	0.08	-3.05	1.17	0.75	Q9NQG5	RPR1B_HUMAN
A02_SARS-CoV-2-nsp2	sp|P13861|KAP2_HUMAN	sp|P13861|KAP2_HUMAN	0|0|0|0|1|0	1	0.17	6	0|0|0|0|0|0|0|0|0|0|0|0|0|0|0|0|0|0|0|0|0	0	0	0	0	0	-1.82	1.67	0.82	P13861	KAP2_HUMAN
A02_SARS-CoV-2-nsp2	sp|Q9H7Z7|PGES2_HUMAN	sp|Q9H7Z7|PGES2_HUMAN	0|0|0|0|1|0	1	0.17	6	0|0|0|0|0|0|0|0|0|0|0|0|0|0|0|0|0|0|0|0|0	0	0	0	0	0	-1.82	1.67	0.82	Q9H7Z7	PGES2_HUMAN
A02_SARS-CoV-2-nsp2	sp|Q13595|TRA2A_HUMAN	sp|Q13595|TRA2A_HUMAN	0|0|0|0|3|0	3	0.5	6	0|0|0|0|0|0|0|0|0|0|0|0|0|0|0|0|0|0|0|0|0	0.16	0.99	0.16	0.99	0.16	-1.82	5	0.66	Q13595	TRA2A_HUMAN
A02_SARS-CoV-2-nsp2	sp|Q9H2W6|RM46_HUMAN	sp|Q9H2W6|RM46_HUMAN	0|5|0|0|1|0	6	1	6	3|0|0|0|0|6|0|0|13|3|0|2|8|0|5|4|0|9|1|0|1	0.01	0.05	0.01	0.05	0.01	-11.25	0.38	0.79	Q9H2W6	RM46_HUMAN
A02_SARS-CoV-2-nsp2	sp|Q86SQ0|PHLB2_HUMAN	sp|Q86SQ0|PHLB2_HUMAN	0|0|0|0|3|0	3	0.5	6	0|0|0|0|0|0|1|0|0|0|0|0|0|0|0|0|0|0|0|0|0	0.16	0.99	0.16	0.99	0.16	-1.82	5	0.66	Q86SQ0	PHLB2_HUMAN
A02_SARS-CoV-2-nsp2	contaminant_GR78_KLULA	contaminant_GR78_KLULA	0|0|0|0|2|0	2	0.33	6	0|0|0|0|0|0|0|0|0|3|0|0|0|0|0|0|0|0|0|0|0	0.15	0.89	0.15	0.89	0.15	-2.02	2.33	0.69
A02_SARS-CoV-2-nsp2	contaminant_GR78_YEAST	contaminant_GR78_YEAST	0|0|0|0|2|0	2	0.33	6	0|0|0|0|0|0|0|0|0|3|0|0|0|0|0|0|0|0|0|0|0	0.15	0.89	0.15	0.89	0.15	-2.02	2.33	0.69
A02_SARS-CoV-2-nsp2	sp|Q05048|CSTF1_HUMAN	sp|Q05048|CSTF1_HUMAN	0|0|0|0|1|0	1	0.17	6	0|0|0|0|0|0|0|0|0|0|0|0|0|0|0|0|0|0|0|0|0	0	0	0	0	0	-1.82	1.67	0.82	Q05048	CSTF1_HUMAN
A02_SARS-CoV-2-nsp2	sp|P60900|PSA6_HUMAN	sp|P60900|PSA6_HUMAN	0|2|0|0|1|0	3	0.5	6	0|0|0|0|0|0|0|0|1|1|0|0|0|0|0|0|0|0|0|0|0	0.16	0.94	0.16	0.94	0.16	-1.82	5	0.67	P60900	PSA6_HUMAN
A02_SARS-CoV-2-nsp2	sp|Q9BW19|KIFC1_HUMAN	sp|Q9BW19|KIFC1_HUMAN	0|0|0|0|2|0	2	0.33	6	0|0|0|0|0|1|0|0|0|0|0|0|1|0|0|0|0|0|0|0|0	0.16	0.94	0.16	0.94	0.16	-1.82	3.33	0.67	Q9BW19	KIFC1_HUMAN
A02_SARS-CoV-2-nsp2	sp|O15260|SURF4_HUMAN	sp|O15260|SURF4_HUMAN	0|0|0|0|1|0	1	0.17	6	0|0|0|0|0|0|0|0|0|0|0|0|0|0|0|0|0|0|0|0|0	0	0	0	0	0	-1.82	1.67	0.82	O15260	SURF4_HUMAN
A02_SARS-CoV-2-nsp2	sp|Q92769|HDAC2_HUMAN	sp|Q92769|HDAC2_HUMAN	0|0|0|0|1|0	1	0.17	6	0|0|0|0|0|0|0|0|0|0|0|0|0|0|0|0|0|0|0|0|0	0	0	0	0	0	-1.82	1.67	0.82	Q92769	HDAC2_HUMAN
A02_SARS-CoV-2-nsp2	sp|O15446|RPA34_HUMAN	sp|O15446|RPA34_HUMAN	0|1|0|2|1|0	4	0.67	6	0|0|0|0|0|0|0|1|4|0|0|0|1|0|0|1|0|0|0|0|0	0.11	0.64	0.11	0.64	0.11	-2.75	2	0.72	O15446	RPA34_HUMAN
A02_SARS-CoV-2-nsp2	sp|A6NGJ6|TRI64_HUMAN	sp|A6NGJ6|TRI64_HUMAN	0|0|0|0|1|0	1	0.17	6	0|0|0|0|0|0|0|0|0|0|0|0|0|0|0|0|0|0|0|0|0	0	0	0	0	0	-1.82	1.67	0.82	A6NGJ6	TRI64_HUMAN
A02_SARS-CoV-2-nsp2	sp|A6NLI5|TR64C_HUMAN	sp|A6NLI5|TR64C_HUMAN	0|0|0|0|1|0	1	0.17	6	0|0|0|0|0|0|0|0|0|0|0|0|0|0|0|0|0|0|0|0|0	0	0	0	0	0	-1.82	1.67	0.82	A6NLI5	TR64C_HUMAN
A02_SARS-CoV-2-nsp2	sp|A6NI03|TR64B_HUMAN	sp|A6NI03|TR64B_HUMAN	0|0|0|0|1|0	1	0.17	6	0|0|0|0|0|0|0|0|0|0|0|0|0|0|0|0|0|0|0|0|0	0	0	0	0	0	-1.82	1.67	0.82	A6NI03	TR64B_HUMAN
A02_SARS-CoV-2-nsp2	sp|P24941|CDK2_HUMAN	sp|P24941|CDK2_HUMAN	0|0|0|0|1|0	1	0.17	6	0|0|0|0|0|0|0|0|0|0|0|0|0|0|0|0|0|0|0|0|0	0	0	0	0	0	-1.82	1.67	0.82	P24941	CDK2_HUMAN
A02_SARS-CoV-2-nsp2	sp|P04233|HG2A_HUMAN	sp|P04233|HG2A_HUMAN	0|1|0|0|1|0	2	0.33	6	0|0|0|0|0|0|0|1|0|0|0|0|0|0|0|0|0|0|0|0|0	0	0	0	0	0	-1.82	3.33	0.82	P04233	HG2A_HUMAN
A02_SARS-CoV-2-nsp2	sp|O14618|CCS_HUMAN	sp|O14618|CCS_HUMAN	0|0|0|0|1|0	1	0.17	6	0|0|0|0|0|0|0|0|0|0|0|0|0|0|0|0|0|0|0|0|0	0	0	0	0	0	-1.82	1.67	0.82	O14618	CCS_HUMAN
A02_SARS-CoV-2-nsp2	sp|P04156|PRIO_HUMAN	sp|P04156|PRIO_HUMAN	0|0|0|0|1|0	1	0.17	6	0|0|0|0|0|0|0|1|0|0|0|0|0|0|0|0|0|0|0|0|0	0	0	0	0	0	-1.82	1.67	0.82	P04156	PRIO_HUMAN
A02_SARS-CoV-2-nsp2	sp|Q14126|DSG2_HUMAN	sp|Q14126|DSG2_HUMAN	0|0|0|0|5|0	5	0.83	6	0|0|0|0|0|0|1|4|0|0|0|0|0|0|0|0|0|0|0|0|0	0.16	0.96	0.16	0.96	0.16	-2.4	3.5	0.67	Q14126	DSG2_HUMAN
A02_SARS-CoV-2-nsp2	sp|P12429|ANXA3_HUMAN	sp|P12429|ANXA3_HUMAN	0|0|0|0|1|0	1	0.17	6	0|0|0|0|0|0|0|0|0|0|0|0|0|0|0|0|0|0|0|0|0	0	0	0	0	0	-1.82	1.67	0.82	P12429	ANXA3_HUMAN
A02_SARS-CoV-2-nsp2	sp|Q9H936|GHC1_HUMAN	sp|Q9H936|GHC1_HUMAN	0|0|0|0|1|0	1	0.17	6	0|0|0|0|0|0|0|1|0|0|0|0|0|0|0|0|0|0|0|0|0	0	0	0	0	0	-1.82	1.67	0.82	Q9H936	GHC1_HUMAN
A02_SARS-CoV-2-nsp2	sp|Q9H4G0|E41L1_HUMAN	sp|Q9H4G0|E41L1_HUMAN	0|0|0|0|2|0	2	0.33	6	0|0|0|0|0|0|0|0|1|0|0|0|0|0|0|0|0|0|0|0|0	0.16	0.94	0.16	0.94	0.16	-1.82	3.33	0.67	Q9H4G0	E41L1_HUMAN
A02_SARS-CoV-2-nsp2	sp|O60488|ACSL4_HUMAN	sp|O60488|ACSL4_HUMAN	0|1|0|0|2|0	3	0.5	6	0|0|0|0|0|0|0|0|1|0|0|0|0|0|0|0|0|0|0|0|0	0.16	0.94	0.16	0.94	0.16	-1.82	5	0.67	O60488	ACSL4_HUMAN
A02_SARS-CoV-2-nsp2	sp|Q9H3P7|GCP60_HUMAN	sp|Q9H3P7|GCP60_HUMAN	0|0|0|0|1|0	1	0.17	6	0|0|0|0|0|0|0|0|0|0|0|0|0|0|0|0|0|0|0|0|0	0	0	0	0	0	-1.82	1.67	0.82	Q9H3P7	GCP60_HUMAN
A02_SARS-CoV-2-nsp2	sp|Q9UHX1|PUF60_HUMAN	sp|Q9UHX1|PUF60_HUMAN	0|6|0|2|2|0	10	1.67	6	0|0|1|1|1|0|0|0|18|7|0|0|13|0|0|4|0|6|0|0|2	0.03	0.19	0.03	0.19	0.03	-10.54	0.66	0.77	Q9UHX1	PUF60_HUMAN
A02_SARS-CoV-2-nsp2	sp|Q9BZK7|TBL1R_HUMAN	sp|Q9BZK7|TBL1R_HUMAN	0|0|0|0|1|0	1	0.17	6	0|0|0|0|0|0|0|1|0|0|0|0|0|0|0|0|0|0|0|0|0	0	0	0	0	0	-1.82	1.67	0.82	Q9BZK7	TBL1R_HUMAN
A02_SARS-CoV-2-nsp2	sp|Q9P0J7|KCMF1_HUMAN	sp|Q9P0J7|KCMF1_HUMAN	0|0|0|0|2|0	2	0.33	6	0|0|0|0|0|0|0|1|0|1|1|0|0|0|0|0|0|0|0|0|0	0.15	0.89	0.15	0.89	0.15	-1.98	2.33	0.69	Q9P0J7	KCMF1_HUMAN
A02_SARS-CoV-2-nsp2	sp|Q9UBS4|DJB11_HUMAN	sp|Q9UBS4|DJB11_HUMAN	0|0|0|0|1|0	1	0.17	6	0|0|0|0|0|0|0|0|0|0|0|0|0|0|0|0|0|0|0|0|0	0	0	0	0	0	-1.82	1.67	0.82	Q9UBS4	DJB11_HUMAN
A02_SARS-CoV-2-nsp2	sp|Q9NZL4|HPBP1_HUMAN	sp|Q9NZL4|HPBP1_HUMAN	0|0|0|0|1|0	1	0.17	6	0|0|0|0|0|0|0|0|1|0|0|0|0|0|0|0|0|0|0|0|0	0	0	0	0	0	-1.82	1.67	0.82	Q9NZL4	HPBP1_HUMAN
A02_SARS-CoV-2-nsp2	sp|O00233|PSMD9_HUMAN	sp|O00233|PSMD9_HUMAN	0|0|0|0|1|0	1	0.17	6	0|0|0|0|0|0|0|0|1|0|0|0|0|0|0|0|0|0|0|0|0	0	0	0	0	0	-1.82	1.67	0.82	O00233	PSMD9_HUMAN
A02_SARS-CoV-2-nsp2	sp|Q96P70|IPO9_HUMAN	sp|Q96P70|IPO9_HUMAN	0|0|0|0|4|0	4	0.67	6	0|0|0|0|0|0|0|1|0|0|0|0|0|0|0|0|0|0|0|0|0	0.17	1	0.17	1	0.17	-1.82	6.67	0.66	Q96P70	IPO9_HUMAN
A02_SARS-CoV-2-nsp2	sp|Q96PZ0|PUS7_HUMAN	sp|Q96PZ0|PUS7_HUMAN	0|0|0|0|1|0	1	0.17	6	0|0|0|0|0|0|0|0|0|0|0|0|0|0|0|0|0|0|0|0|0	0	0	0	0	0	-1.82	1.67	0.82	Q96PZ0	PUS7_HUMAN
A02_SARS-CoV-2-nsp2	sp|Q16401|PSMD5_HUMAN	sp|Q16401|PSMD5_HUMAN	0|0|0|0|1|0	1	0.17	6	0|0|0|0|0|0|0|0|0|0|0|0|0|0|0|0|0|0|0|0|0	0	0	0	0	0	-1.82	1.67	0.82	Q16401	PSMD5_HUMAN
A02_SARS-CoV-2-nsp2	sp|Q13451|FKBP5_HUMAN	sp|Q13451|FKBP5_HUMAN	0|0|0|0|2|0	2	0.33	6	0|0|0|0|0|0|0|0|0|0|0|0|0|0|0|0|0|0|0|0|0	0.16	0.94	0.16	0.94	0.16	-1.82	3.33	0.67	Q13451	FKBP5_HUMAN
A02_SARS-CoV-2-nsp2	sp|Q9NVA2|SEP11_HUMAN	sp|Q9NVA2|SEP11_HUMAN	0|0|0|1|1|0	2	0.33	6	0|0|0|0|0|0|0|0|0|0|0|0|0|0|0|0|0|0|0|0|0	0	0	0	0	0	-1.82	3.33	0.82	Q9NVA2	SEP11_HUMAN
A02_SARS-CoV-2-nsp2	sp|P53582|MAP11_HUMAN	sp|P53582|MAP11_HUMAN	0|1|0|2|2|0	5	0.83	6	0|0|0|0|0|0|0|0|0|2|0|0|0|0|1|0|0|1|0|0|0	0.27	0.81	0.27	0.81	0.27	-2.16	4.38	0.55	P53582	MAP11_HUMAN
A02_SARS-CoV-2-nsp2	sp|Q9NX46|ADPRS_HUMAN	sp|Q9NX46|ADPRS_HUMAN	0|1|0|0|1|0	2	0.33	6	0|0|0|0|0|0|0|0|0|0|0|0|0|0|0|0|0|0|0|0|0	0	0	0	0	0	-1.82	3.33	0.82	Q9NX46	ADPRS_HUMAN
A02_SARS-CoV-2-nsp2	sp|P35232|PHB_HUMAN	sp|P35232|PHB_HUMAN	0|0|0|3|1|0	4	0.67	6	0|0|0|0|0|0|0|0|0|0|2|0|0|0|0|0|0|0|0|0|0	0.16	0.97	0.16	0.97	0.16	-1.84	6.67	0.67	P35232	PHB_HUMAN
A02_SARS-CoV-2-nsp2	sp|P15927|RFA2_HUMAN	sp|P15927|RFA2_HUMAN	0|0|0|0|1|0	1	0.17	6	0|0|0|0|0|0|0|0|0|0|0|0|0|0|0|0|0|0|0|0|0	0	0	0	0	0	-1.82	1.67	0.82	P15927	RFA2_HUMAN
A02_SARS-CoV-2-nsp2	sp|Q9NX20|RM16_HUMAN	sp|Q9NX20|RM16_HUMAN	0|0|0|0|1|0	1	0.17	6	0|0|0|0|0|0|0|0|2|0|0|0|0|0|0|0|0|1|0|0|0	0	0	0	0	0	-1.99	1.17	0.82	Q9NX20	RM16_HUMAN
A02_SARS-CoV-2-nsp2	sp|P09497|CLCB_HUMAN	sp|P09497|CLCB_HUMAN	0|0|0|0|1|0	1	0.17	6	0|0|0|0|0|0|0|0|0|0|0|0|0|0|0|0|0|0|0|0|0	0	0	0	0	0	-1.82	1.67	0.82	P09497	CLCB_HUMAN
A02_SARS-CoV-2-nsp2	sp|Q92878|RAD50_HUMAN	sp|Q92878|RAD50_HUMAN	0|0|0|0|4|0	4	0.67	6	0|0|0|0|0|0|0|0|0|0|0|0|0|0|0|0|0|0|0|0|0	0.17	1	0.17	1	0.17	-1.82	6.67	0.66	Q92878	RAD50_HUMAN
A02_SARS-CoV-2-nsp2	sp|Q9UHD2|TBK1_HUMAN	sp|Q9UHD2|TBK1_HUMAN	0|0|0|0|2|0	2	0.33	6	0|0|0|0|0|0|0|0|0|0|0|0|0|0|0|0|0|0|0|0|0	0.16	0.94	0.16	0.94	0.16	-1.82	3.33	0.67	Q9UHD2	TBK1_HUMAN
A02_SARS-CoV-2-nsp2	sp|P31150|GDIA_HUMAN	sp|P31150|GDIA_HUMAN	0|0|0|0|1|0	1	0.17	6	0|0|0|0|0|0|0|0|0|0|0|0|0|0|0|0|0|0|0|0|0	0	0	0	0	0	-1.82	1.67	0.82	P31150	GDIA_HUMAN
A02_SARS-CoV-2-nsp2	sp|P50395|GDIB_HUMAN	sp|P50395|GDIB_HUMAN	0|0|0|3|1|0	4	0.67	6	0|0|0|0|0|0|1|2|3|3|0|0|1|0|0|0|0|0|0|0|0	0.12	0.69	0.12	0.69	0.12	-3.27	1.4	0.72	P50395	GDIB_HUMAN
A02_SARS-CoV-2-nsp2	sp|O75351|VPS4B_HUMAN	sp|O75351|VPS4B_HUMAN	0|0|0|0|2|0	2	0.33	6	0|0|0|0|0|0|0|0|1|0|0|0|0|0|0|0|0|0|0|0|0	0.16	0.94	0.16	0.94	0.16	-1.82	3.33	0.67	O75351	VPS4B_HUMAN
A02_SARS-CoV-2-nsp2	sp|Q8IV42|PSTK_HUMAN	sp|Q8IV42|PSTK_HUMAN	0|0|0|0|1|0	1	0.17	6	0|0|0|0|0|0|0|0|0|0|0|0|0|0|0|0|0|0|0|0|0	0	0	0	0	0	-1.82	1.67	0.82	Q8IV42	PSTK_HUMAN
A02_SARS-CoV-2-nsp2	sp|P29692|EF1D_HUMAN	sp|P29692|EF1D_HUMAN	0|0|0|0|2|0	2	0.33	6	0|0|0|0|0|0|0|0|0|0|0|0|0|0|0|0|0|0|0|0|0	0.16	0.94	0.16	0.94	0.16	-1.82	3.33	0.67	P29692	EF1D_HUMAN
A02_SARS-CoV-2-nsp2	sp|P35625|TIMP3_HUMAN	sp|P35625|TIMP3_HUMAN	0|1|0|5|1|0	7	1.17	6	0|0|0|0|0|0|0|0|1|1|0|2|1|0|0|1|0|0|0|0|0	0.17	1	0.17	1	0.17	-2.48	4.08	0.66	P35625	TIMP3_HUMAN
A02_SARS-CoV-2-nsp2	sp|P21589|5NTD_HUMAN	sp|P21589|5NTD_HUMAN	0|0|0|0|2|0	2	0.33	6	0|0|0|0|0|0|0|0|0|0|0|0|0|0|0|0|0|0|0|0|0	0.16	0.94	0.16	0.94	0.16	-1.82	3.33	0.67	P21589	5NTD_HUMAN
A02_SARS-CoV-2-nsp2	sp|Q8TED0|UTP15_HUMAN	sp|Q8TED0|UTP15_HUMAN	0|0|0|0|2|0	2	0.33	6	0|0|0|0|0|0|0|0|0|0|0|0|0|0|0|0|0|0|0|0|0	0.16	0.94	0.16	0.94	0.16	-1.82	3.33	0.67	Q8TED0	UTP15_HUMAN
A02_SARS-CoV-2-nsp2	sp|Q92973|TNPO1_HUMAN	sp|Q92973|TNPO1_HUMAN	0|0|0|0|3|0	3	0.5	6	0|0|0|0|0|0|0|0|0|0|0|0|0|0|0|0|0|0|0|0|0	0.16	0.99	0.16	0.99	0.16	-1.82	5	0.66	Q92973	TNPO1_HUMAN
A02_SARS-CoV-2-nsp2	sp|Q15436|SC23A_HUMAN	sp|Q15436|SC23A_HUMAN	0|0|0|4|2|0	6	1	6	0|0|0|0|0|0|0|0|0|0|0|0|2|0|0|0|0|0|0|0|0	0.32	0.99	0.32	0.99	0.32	-1.84	10	0.51	Q15436	SC23A_HUMAN
A02_SARS-CoV-2-nsp2	sp|P07384|CAN1_HUMAN	sp|P07384|CAN1_HUMAN	0|1|0|2|2|0	5	0.83	6	0|0|0|0|0|0|0|2|2|4|0|0|0|0|0|0|0|0|0|0|0	0.2	0.6	0.2	0.6	0.2	-2.95	2.19	0.61	P07384	CAN1_HUMAN
A02_SARS-CoV-2-nsp2	sp|P36915|GNL1_HUMAN	sp|P36915|GNL1_HUMAN	0|0|0|0|3|0	3	0.5	6	0|0|0|0|0|0|0|0|0|0|0|0|0|0|0|0|0|0|0|0|0	0.16	0.99	0.16	0.99	0.16	-1.82	5	0.66	P36915	GNL1_HUMAN
A02_SARS-CoV-2-nsp2	sp|Q14320|FA50A_HUMAN	sp|Q14320|FA50A_HUMAN	0|0|0|0|3|0	3	0.5	6	0|0|0|0|0|0|0|0|0|0|0|0|0|0|0|0|0|0|0|0|0	0.16	0.99	0.16	0.99	0.16	-1.82	5	0.66	Q14320	FA50A_HUMAN
A02_SARS-CoV-2-nsp2	sp|Q9NT62|ATG3_HUMAN	sp|Q9NT62|ATG3_HUMAN	0|0|0|0|1|0	1	0.17	6	0|0|0|0|0|0|0|0|1|0|0|0|0|0|0|0|0|0|0|0|0	0	0	0	0	0	-1.82	1.67	0.82	Q9NT62	ATG3_HUMAN
A02_SARS-CoV-2-nsp2	sp|Q9UK22|FBX2_HUMAN	sp|Q9UK22|FBX2_HUMAN	0|0|0|0|1|0	1	0.17	6	0|0|0|0|0|0|0|0|0|0|0|0|0|0|0|0|0|0|0|0|0	0	0	0	0	0	-1.82	1.67	0.82	Q9UK22	FBX2_HUMAN
A02_SARS-CoV-2-nsp2	sp|Q12965|MYO1E_HUMAN	sp|Q12965|MYO1E_HUMAN	0|0|0|0|4|0	4	0.67	6	0|0|0|0|0|0|1|0|0|0|0|0|0|0|0|0|0|0|0|0|0	0.17	1	0.17	1	0.17	-1.82	6.67	0.66	Q12965	MYO1E_HUMAN
A02_SARS-CoV-2-nsp2	sp|P60228|EIF3E_HUMAN	sp|P60228|EIF3E_HUMAN	0|0|0|0|1|0	1	0.17	6	0|0|0|0|0|0|0|0|0|0|0|0|0|0|0|0|0|0|0|0|0	0	0	0	0	0	-1.82	1.67	0.82	P60228	EIF3E_HUMAN
A02_SARS-CoV-2-nsp2	sp|Q53H12|AGK_HUMAN	sp|Q53H12|AGK_HUMAN	0|0|0|0|1|0	1	0.17	6	0|0|0|0|0|0|0|0|1|0|0|0|0|1|0|1|0|0|0|1|0	0	0	0	0	0	-2.15	0.88	0.82	Q53H12	AGK_HUMAN
A02_SARS-CoV-2-nsp2	sp|Q13561|DCTN2_HUMAN	sp|Q13561|DCTN2_HUMAN	0|0|0|0|1|0	1	0.17	6	0|0|0|0|1|0|0|0|0|0|0|0|0|0|0|0|0|0|0|0|0	0	0	0	0	0	-1.82	1.67	0.82	Q13561	DCTN2_HUMAN
A02_SARS-CoV-2-nsp2	sp|Q9Y2P8|RCL1_HUMAN	sp|Q9Y2P8|RCL1_HUMAN	0|0|0|0|1|0	1	0.17	6	0|0|0|0|0|0|0|0|0|0|0|0|0|0|0|0|0|0|0|0|0	0	0	0	0	0	-1.82	1.67	0.82	Q9Y2P8	RCL1_HUMAN
A02_SARS-CoV-2-nsp2	sp|Q8WVM0|TFB1M_HUMAN	sp|Q8WVM0|TFB1M_HUMAN	0|0|0|1|1|0	2	0.33	6	0|0|0|0|0|0|0|0|1|1|0|0|3|0|1|0|0|1|0|0|1	0	0	0	0	0	-2.86	0.88	0.82	Q8WVM0	TFB1M_HUMAN
A02_SARS-CoV-2-nsp2	sp|O75477|ERLN1_HUMAN	sp|O75477|ERLN1_HUMAN	0|0|0|0|1|0	1	0.17	6	0|0|0|0|0|0|0|0|0|0|0|0|0|0|0|0|0|0|0|0|0	0	0	0	0	0	-1.82	1.67	0.82	O75477	ERLN1_HUMAN
A02_SARS-CoV-2-nsp2	sp|Q9H9B4|SFXN1_HUMAN	sp|Q9H9B4|SFXN1_HUMAN	0|3|0|0|2|0	5	0.83	6	1|0|0|1|0|0|0|1|2|1|0|0|3|0|0|0|0|0|0|0|0	0.2	0.74	0.2	0.74	0.2	-3.05	1.94	0.61	Q9H9B4	SFXN1_HUMAN
A02_SARS-CoV-2-nsp2	sp|Q8IXI1|MIRO2_HUMAN	sp|Q8IXI1|MIRO2_HUMAN	0|0|0|0|1|0	1	0.17	6	0|0|0|0|0|0|0|0|0|0|0|0|0|0|0|0|0|0|0|0|0	0	0	0	0	0	-1.82	1.67	0.82	Q8IXI1	MIRO2_HUMAN
A02_SARS-CoV-2-nsp2	sp|Q53GS9|SNUT2_HUMAN	sp|Q53GS9|SNUT2_HUMAN	0|0|0|0|1|0	1	0.17	6	0|0|0|0|0|0|0|0|0|0|0|0|0|0|0|0|0|0|0|0|0	0	0	0	0	0	-1.82	1.67	0.82	Q53GS9	SNUT2_HUMAN
A02_SARS-CoV-2-nsp2	sp|Q14318|FKBP8_HUMAN	sp|Q14318|FKBP8_HUMAN	0|0|0|0|2|0	2	0.33	6	0|0|0|0|0|0|0|0|0|0|0|0|0|0|0|0|0|0|0|0|0	0.16	0.94	0.16	0.94	0.16	-1.82	3.33	0.67	Q14318	FKBP8_HUMAN
A02_SARS-CoV-2-nsp2	sp|P53007|TXTP_HUMAN	sp|P53007|TXTP_HUMAN	0|0|0|0|1|0	1	0.17	6	0|0|1|0|0|0|2|2|4|3|1|0|3|0|0|0|0|0|0|0|0	0	0	0	0	0	-4.37	0.22	0.82	P53007	TXTP_HUMAN
A02_SARS-CoV-2-nsp2	sp|B5ME19|EIFCL_HUMAN	sp|B5ME19|EIFCL_HUMAN	0|0|0|1|2|0	3	0.5	6	0|0|0|0|0|0|0|1|0|0|0|0|0|0|0|0|0|0|0|0|0	0.16	0.94	0.16	0.94	0.16	-1.82	5	0.67	B5ME19	EIFCL_HUMAN
A02_SARS-CoV-2-nsp2	sp|Q99613|EIF3C_HUMAN	sp|Q99613|EIF3C_HUMAN	0|0|0|1|2|0	3	0.5	6	0|0|0|0|0|0|0|1|0|0|0|0|0|0|0|0|0|0|0|0|0	0.16	0.94	0.16	0.94	0.16	-1.82	5	0.67	Q99613	EIF3C_HUMAN
A02_SARS-CoV-2-nsp2	sp|Q9NRG9|AAAS_HUMAN	sp|Q9NRG9|AAAS_HUMAN	0|0|0|0|1|0	1	0.17	6	0|0|0|0|0|0|0|0|0|0|0|0|0|0|0|0|0|0|0|0|0	0	0	0	0	0	-1.82	1.67	0.82	Q9NRG9	AAAS_HUMAN
A02_SARS-CoV-2-nsp2	sp|Q9UI10|EI2BD_HUMAN	sp|Q9UI10|EI2BD_HUMAN	0|0|0|0|1|0	1	0.17	6	0|0|0|0|0|0|0|0|0|0|0|0|0|0|0|0|0|0|0|0|0	0	0	0	0	0	-1.82	1.67	0.82	Q9UI10	EI2BD_HUMAN
A02_SARS-CoV-2-nsp2	sp|P30419|NMT1_HUMAN	sp|P30419|NMT1_HUMAN	0|0|0|0|1|0	1	0.17	6	0|0|0|0|0|0|0|0|0|0|0|0|0|0|0|0|0|0|0|0|0	0	0	0	0	0	-1.82	1.67	0.82	P30419	NMT1_HUMAN
A02_SARS-CoV-2-nsp2	sp|Q92665|RT31_HUMAN	sp|Q92665|RT31_HUMAN	0|0|0|0|1|0	1	0.17	6	0|0|0|0|0|0|0|0|0|0|0|0|0|0|0|0|0|0|0|0|0	0	0	0	0	0	-1.82	1.67	0.82	Q92665	RT31_HUMAN
A02_SARS-CoV-2-nsp2	sp|Q9UJ70|NAGK_HUMAN	sp|Q9UJ70|NAGK_HUMAN	0|0|0|0|1|0	1	0.17	6	0|0|0|0|0|0|0|0|0|0|0|0|0|0|0|0|0|0|0|0|0	0	0	0	0	0	-1.82	1.67	0.82	Q9UJ70	NAGK_HUMAN
A02_SARS-CoV-2-nsp2	sp|P55212|CASP6_HUMAN	sp|P55212|CASP6_HUMAN	0|0|0|0|2|0	2	0.33	6	0|0|0|0|0|0|0|0|0|0|0|0|0|0|0|0|0|0|0|0|0	0.16	0.94	0.16	0.94	0.16	-1.82	3.33	0.67	P55212	CASP6_HUMAN
A02_SARS-CoV-2-nsp2	sp|Q9NSE4|SYIM_HUMAN	sp|Q9NSE4|SYIM_HUMAN	0|0|0|0|3|0	3	0.5	6	0|0|0|0|0|0|0|0|0|0|0|0|0|0|0|0|0|0|0|0|0	0.16	0.99	0.16	0.99	0.16	-1.82	5	0.66	Q9NSE4	SYIM_HUMAN
A02_SARS-CoV-2-nsp2	sp|P78344|IF4G2_HUMAN	sp|P78344|IF4G2_HUMAN	0|0|0|0|3|0	3	0.5	6	0|0|0|0|1|0|0|0|0|0|0|0|0|0|0|0|0|0|0|0|0	0.16	0.99	0.16	0.99	0.16	-1.82	5	0.66	P78344	IF4G2_HUMAN
A02_SARS-CoV-2-nsp2	sp|Q14684|RRP1B_HUMAN	sp|Q14684|RRP1B_HUMAN	0|0|0|0|2|0	2	0.33	6	0|0|0|0|0|0|0|1|0|0|0|0|0|0|0|0|0|0|0|0|0	0.16	0.94	0.16	0.94	0.16	-1.82	3.33	0.67	Q14684	RRP1B_HUMAN
A02_SARS-CoV-2-nsp2	sp|Q96AE4|FUBP1_HUMAN	sp|Q96AE4|FUBP1_HUMAN	0|0|0|0|2|0	2	0.33	6	0|0|0|0|0|0|0|0|0|0|0|0|0|0|0|0|0|0|0|0|0	0.16	0.94	0.16	0.94	0.16	-1.82	3.33	0.67	Q96AE4	FUBP1_HUMAN
A02_SARS-CoV-2-nsp2	sp|P49023|PAXI_HUMAN	sp|P49023|PAXI_HUMAN	0|0|0|0|1|0	1	0.17	6	0|0|0|0|0|0|0|0|0|2|0|0|0|0|1|0|0|1|0|0|1	0	0	0	0	0	-2.32	0.7	0.82	P49023	PAXI_HUMAN
A02_SARS-CoV-2-nsp2	sp|Q8TBB5|KLDC4_HUMAN	sp|Q8TBB5|KLDC4_HUMAN	0|0|0|0|1|0	1	0.17	6	0|0|0|0|0|3|0|2|4|0|0|0|0|0|0|3|0|0|0|0|1	0	0	0	0	0	-3.86	0.27	0.82	Q8TBB5	KLDC4_HUMAN
A02_SARS-CoV-2-nsp2	sp|Q9UPQ4|TRI35_HUMAN	sp|Q9UPQ4|TRI35_HUMAN	0|0|0|0|1|0	1	0.17	6	0|0|0|0|0|0|0|0|0|0|0|0|0|0|0|0|0|0|0|0|0	0	0	0	0	0	-1.82	1.67	0.82	Q9UPQ4	TRI35_HUMAN
A02_SARS-CoV-2-nsp2	sp|Q9Y6W6|DUS10_HUMAN	sp|Q9Y6W6|DUS10_HUMAN	0|0|0|0|1|0	1	0.17	6	0|0|0|0|0|0|0|0|0|0|0|0|0|0|0|0|0|0|0|0|0	0	0	0	0	0	-1.82	1.67	0.82	Q9Y6W6	DUS10_HUMAN
A02_SARS-CoV-2-nsp2	sp|P35250|RFC2_HUMAN	sp|P35250|RFC2_HUMAN	0|0|0|0|2|0	2	0.33	6	0|0|0|0|0|0|0|0|0|0|0|0|1|0|0|0|0|0|0|0|0	0.16	0.94	0.16	0.94	0.16	-1.82	3.33	0.67	P35250	RFC2_HUMAN
A02_SARS-CoV-2-nsp2	sp|Q9BYD6|RM01_HUMAN	sp|Q9BYD6|RM01_HUMAN	0|0|0|0|1|0	1	0.17	6	0|0|0|0|0|0|0|0|0|0|0|0|0|0|0|0|0|0|0|0|0	0	0	0	0	0	-1.82	1.67	0.82	Q9BYD6	RM01_HUMAN
A02_SARS-CoV-2-nsp2	sp|P78417|GSTO1_HUMAN	sp|P78417|GSTO1_HUMAN	0|0|0|0|2|0	2	0.33	6	0|0|0|0|0|0|0|3|1|0|0|0|0|0|0|0|0|0|0|0|0	0.14	0.82	0.14	0.82	0.14	-2.2	1.75	0.7	P78417	GSTO1_HUMAN
A02_SARS-CoV-2-nsp2	sp|O75694|NU155_HUMAN	sp|O75694|NU155_HUMAN	0|0|0|0|6|0	6	1	6	0|0|0|0|0|0|2|1|0|0|0|0|0|0|0|0|0|0|0|0|0	0.17	1	0.17	1	0.17	-1.99	7	0.66	O75694	NU155_HUMAN
A02_SARS-CoV-2-nsp2	sp|O14974|MYPT1_HUMAN	sp|O14974|MYPT1_HUMAN	0|0|0|0|2|0	2	0.33	6	0|0|0|0|0|0|1|0|4|1|0|0|0|0|1|0|0|1|0|0|0	0.1	0.58	0.1	0.58	0.1	-2.92	0.88	0.73	O14974	MYPT1_HUMAN
A02_SARS-CoV-2-nsp2	sp|Q8IY67|RAVR1_HUMAN	sp|Q8IY67|RAVR1_HUMAN	0|0|0|0|2|0	2	0.33	6	0|0|0|0|0|0|0|0|0|0|0|0|0|0|0|0|0|0|0|0|0	0.16	0.94	0.16	0.94	0.16	-1.82	3.33	0.67	Q8IY67	RAVR1_HUMAN
A02_SARS-CoV-2-nsp2	sp|Q49A26|GLYR1_HUMAN	sp|Q49A26|GLYR1_HUMAN	0|0|0|0|1|0	1	0.17	6	0|0|0|0|0|0|0|0|0|0|0|0|0|0|0|0|0|0|0|0|0	0	0	0	0	0	-1.82	1.67	0.82	Q49A26	GLYR1_HUMAN
A02_SARS-CoV-2-nsp2	sp|O43172|PRP4_HUMAN	sp|O43172|PRP4_HUMAN	0|0|0|0|1|0	1	0.17	6	0|0|0|0|0|0|0|0|0|0|0|0|0|0|0|0|0|0|0|0|0	0	0	0	0	0	-1.82	1.67	0.82	O43172	PRP4_HUMAN
A02_SARS-CoV-2-nsp2	sp|O15269|SPTC1_HUMAN	sp|O15269|SPTC1_HUMAN	0|3|0|0|1|0	4	0.67	6	0|0|1|0|0|0|0|0|0|0|0|0|0|0|0|0|0|0|0|0|0	0.16	0.99	0.16	0.99	0.16	-1.82	6.67	0.66	O15269	SPTC1_HUMAN
A02_SARS-CoV-2-nsp2	sp|Q9UKX7|NUP50_HUMAN	sp|Q9UKX7|NUP50_HUMAN	0|0|0|0|1|0	1	0.17	6	0|0|0|0|0|0|0|0|0|0|0|0|0|0|0|0|0|0|0|0|0	0	0	0	0	0	-1.82	1.67	0.82	Q9UKX7	NUP50_HUMAN
A02_SARS-CoV-2-nsp2	sp|P49674|KC1E_HUMAN	sp|P49674|KC1E_HUMAN	0|0|0|0|1|0	1	0.17	6	0|0|0|0|0|0|0|1|0|0|0|0|0|0|0|0|0|0|0|0|0	0	0	0	0	0	-1.82	1.67	0.82	P49674	KC1E_HUMAN
A02_SARS-CoV-2-nsp2	sp|Q6RFH5|WDR74_HUMAN	sp|Q6RFH5|WDR74_HUMAN	0|0|0|0|1|0	1	0.17	6	0|0|0|0|0|0|0|0|0|0|0|0|0|0|0|0|0|0|0|0|0	0	0	0	0	0	-1.82	1.67	0.82	Q6RFH5	WDR74_HUMAN
A02_SARS-CoV-2-nsp2	sp|Q96EE3|SEH1_HUMAN	sp|Q96EE3|SEH1_HUMAN	0|2|0|1|1|0	4	0.67	6	0|0|0|0|0|0|0|0|1|0|0|0|2|0|0|0|0|0|0|0|0	0.15	0.87	0.15	0.87	0.15	-1.99	4.67	0.69	Q96EE3	SEH1_HUMAN
A02_SARS-CoV-2-nsp2	sp|Q9Y3T9|NOC2L_HUMAN	sp|Q9Y3T9|NOC2L_HUMAN	0|0|0|0|2|0	2	0.33	6	0|0|0|0|0|0|0|0|0|0|0|0|0|0|0|0|0|0|0|0|0	0.16	0.94	0.16	0.94	0.16	-1.82	3.33	0.67	Q9Y3T9	NOC2L_HUMAN
A02_SARS-CoV-2-nsp2	sp|Q16881|TRXR1_HUMAN	sp|Q16881|TRXR1_HUMAN	0|0|0|0|2|0	2	0.33	6	0|0|0|0|0|0|0|0|0|0|0|0|0|0|0|0|0|0|0|0|0	0.16	0.94	0.16	0.94	0.16	-1.82	3.33	0.67	Q16881	TRXR1_HUMAN
A02_SARS-CoV-2-nsp2	sp|Q9UN86|G3BP2_HUMAN	sp|Q9UN86|G3BP2_HUMAN	0|0|0|0|1|0	1	0.17	6	0|0|0|0|0|0|0|0|0|0|0|0|0|0|0|0|0|0|0|0|0	0	0	0	0	0	-1.82	1.67	0.82	Q9UN86	G3BP2_HUMAN
A02_SARS-CoV-2-nsp2	sp|Q6P9B6|MEAK7_HUMAN	sp|Q6P9B6|MEAK7_HUMAN	0|0|0|0|2|0	2	0.33	6	0|0|0|0|0|0|0|1|0|0|0|0|0|0|0|0|0|0|0|0|0	0.16	0.94	0.16	0.94	0.16	-1.82	3.33	0.67	Q6P9B6	MEAK7_HUMAN
A02_SARS-CoV-2-nsp2	sp|O43159|RRP8_HUMAN	sp|O43159|RRP8_HUMAN	0|0|0|0|1|0	1	0.17	6	0|0|0|0|0|0|0|0|0|0|0|0|0|0|0|0|0|0|0|0|0	0	0	0	0	0	-1.82	1.67	0.82	O43159	RRP8_HUMAN
A02_SARS-CoV-2-nsp2	sp|P49959|MRE11_HUMAN	sp|P49959|MRE11_HUMAN	0|0|0|0|1|0	1	0.17	6	0|0|0|0|0|0|0|0|0|0|0|0|0|0|0|0|0|0|0|0|0	0	0	0	0	0	-1.82	1.67	0.82	P49959	MRE11_HUMAN
A02_SARS-CoV-2-nsp2	sp|Q8NBF2|NHLC2_HUMAN	sp|Q8NBF2|NHLC2_HUMAN	0|0|0|0|2|0	2	0.33	6	0|0|0|0|0|0|0|0|0|0|0|0|0|0|0|0|0|0|0|0|0	0.16	0.94	0.16	0.94	0.16	-1.82	3.33	0.67	Q8NBF2	NHLC2_HUMAN
A02_SARS-CoV-2-nsp2	sp|Q5BKZ1|ZN326_HUMAN	sp|Q5BKZ1|ZN326_HUMAN	0|0|0|0|1|0	1	0.17	6	0|0|0|0|0|0|0|1|0|0|0|0|0|0|0|0|0|0|0|0|0	0	0	0	0	0	-1.82	1.67	0.82	Q5BKZ1	ZN326_HUMAN
A02_SARS-CoV-2-nsp2	sp|Q96D46|NMD3_HUMAN	sp|Q96D46|NMD3_HUMAN	0|0|0|0|1|0	1	0.17	6	0|0|0|0|0|0|0|0|0|0|0|0|0|0|0|0|0|0|0|0|0	0	0	0	0	0	-1.82	1.67	0.82	Q96D46	NMD3_HUMAN
A02_SARS-CoV-2-nsp2	sp|Q07960|RHG01_HUMAN	sp|Q07960|RHG01_HUMAN	0|0|0|0|1|0	1	0.17	6	0|0|0|0|0|0|0|0|0|0|0|0|0|0|0|0|0|0|0|0|0	0	0	0	0	0	-1.82	1.67	0.82	Q07960	RHG01_HUMAN
A02_SARS-CoV-2-nsp2	sp|O00303|EIF3F_HUMAN	sp|O00303|EIF3F_HUMAN	0|0|0|0|1|0	1	0.17	6	0|0|0|0|0|0|0|1|0|0|0|0|0|0|0|0|0|0|0|0|0	0	0	0	0	0	-1.82	1.67	0.82	O00303	EIF3F_HUMAN
A02_SARS-CoV-2-nsp2	sp|Q13011|ECH1_HUMAN	sp|Q13011|ECH1_HUMAN	0|0|0|0|1|0	1	0.17	6	0|0|0|0|0|0|0|0|0|0|0|0|0|0|0|0|0|0|0|0|0	0	0	0	0	0	-1.82	1.67	0.82	Q13011	ECH1_HUMAN
A02_SARS-CoV-2-nsp2	sp|P55735|SEC13_HUMAN	sp|P55735|SEC13_HUMAN	0|0|0|0|1|0	1	0.17	6	0|0|0|0|0|0|0|0|0|0|0|0|0|0|0|0|0|0|0|0|0	0	0	0	0	0	-1.82	1.67	0.82	P55735	SEC13_HUMAN
A02_SARS-CoV-2-nsp2	sp|Q9BVL2|NUP58_HUMAN	sp|Q9BVL2|NUP58_HUMAN	0|0|0|0|1|0	1	0.17	6	0|0|0|0|0|0|0|0|0|0|0|0|0|0|0|0|0|0|0|0|0	0	0	0	0	0	-1.82	1.67	0.82	Q9BVL2	NUP58_HUMAN
A02_SARS-CoV-2-nsp2	sp|Q13153|PAK1_HUMAN	sp|Q13153|PAK1_HUMAN	0|0|0|0|4|0	4	0.67	6	0|0|0|0|0|0|0|0|0|0|0|0|0|0|0|0|0|0|0|0|0	0.17	1	0.17	1	0.17	-1.82	6.67	0.66	Q13153	PAK1_HUMAN
A02_SARS-CoV-2-nsp2	sp|Q13177|PAK2_HUMAN	sp|Q13177|PAK2_HUMAN	0|0|0|0|4|0	4	0.67	6	0|0|0|0|0|0|0|0|0|0|0|0|0|0|0|0|0|0|0|0|0	0.17	1	0.17	1	0.17	-1.82	6.67	0.66	Q13177	PAK2_HUMAN
A02_SARS-CoV-2-nsp2	sp|Q13043|STK4_HUMAN	sp|Q13043|STK4_HUMAN	0|0|0|0|1|0	1	0.17	6	0|0|0|0|0|0|0|0|0|0|0|0|0|0|0|0|0|0|0|0|0	0	0	0	0	0	-1.82	1.67	0.82	Q13043	STK4_HUMAN
A02_SARS-CoV-2-nsp2	sp|Q13188|STK3_HUMAN	sp|Q13188|STK3_HUMAN	0|0|0|0|1|0	1	0.17	6	0|0|0|0|0|0|0|0|0|0|0|0|0|0|0|0|0|0|0|0|0	0	0	0	0	0	-1.82	1.67	0.82	Q13188	STK3_HUMAN
A02_SARS-CoV-2-nsp2	sp|O43615|TIM44_HUMAN	sp|O43615|TIM44_HUMAN	0|0|0|0|1|0	1	0.17	6	0|0|0|0|0|0|0|0|0|0|0|0|0|0|0|0|0|0|0|0|0	0	0	0	0	0	-1.82	1.67	0.82	O43615	TIM44_HUMAN
A02_SARS-CoV-2-nsp2	sp|Q15427|SF3B4_HUMAN	sp|Q15427|SF3B4_HUMAN	0|0|0|0|1|0	1	0.17	6	0|0|0|0|0|0|0|1|0|0|0|0|0|0|0|0|0|0|0|0|0	0	0	0	0	0	-1.82	1.67	0.82	Q15427	SF3B4_HUMAN
A02_SARS-CoV-2-nsp2	sp|P49585|PCY1A_HUMAN	sp|P49585|PCY1A_HUMAN	0|0|0|0|2|0	2	0.33	6	0|0|0|0|0|0|0|0|2|0|0|0|0|0|0|0|0|0|0|0|0	0.15	0.92	0.15	0.92	0.15	-1.84	3.33	0.68	P49585	PCY1A_HUMAN
A02_SARS-CoV-2-nsp2	sp|Q9Y5K3|PCY1B_HUMAN	sp|Q9Y5K3|PCY1B_HUMAN	0|0|0|0|2|0	2	0.33	6	0|0|0|0|0|0|0|0|2|0|0|0|0|0|0|0|0|0|0|0|0	0.15	0.92	0.15	0.92	0.15	-1.84	3.33	0.68	Q9Y5K3	PCY1B_HUMAN
A02_SARS-CoV-2-nsp2	sp|P54619|AAKG1_HUMAN	sp|P54619|AAKG1_HUMAN	0|0|0|0|1|0	1	0.17	6	0|0|0|0|0|0|0|0|0|0|0|0|0|0|0|0|0|0|0|0|0	0	0	0	0	0	-1.82	1.67	0.82	P54619	AAKG1_HUMAN
A02_SARS-CoV-2-nsp2	sp|Q9H4L5|OSBL3_HUMAN	sp|Q9H4L5|OSBL3_HUMAN	0|0|0|0|2|0	2	0.33	6	0|0|0|0|0|0|0|0|0|0|0|0|0|0|0|0|0|0|0|0|0	0.16	0.94	0.16	0.94	0.16	-1.82	3.33	0.67	Q9H4L5	OSBL3_HUMAN
A02_SARS-CoV-2-nsp2	sp|Q658Y4|F91A1_HUMAN	sp|Q658Y4|F91A1_HUMAN	0|0|0|0|2|0	2	0.33	6	0|0|0|0|0|0|0|0|0|0|0|0|0|0|0|0|0|0|0|0|0	0.16	0.94	0.16	0.94	0.16	-1.82	3.33	0.67	Q658Y4	F91A1_HUMAN
A02_SARS-CoV-2-nsp2	sp|Q7L2J0|MEPCE_HUMAN	sp|Q7L2J0|MEPCE_HUMAN	0|0|0|0|1|0	1	0.17	6	0|0|0|0|0|0|0|0|0|0|0|0|0|0|0|0|0|0|0|0|0	0	0	0	0	0	-1.82	1.67	0.82	Q7L2J0	MEPCE_HUMAN
A02_SARS-CoV-2-nsp2	sp|Q86W10|CP4Z1_HUMAN	sp|Q86W10|CP4Z1_HUMAN	0|0|0|0|1|0	1	0.17	6	0|0|0|0|0|0|0|0|0|0|0|0|0|0|0|0|0|0|0|0|0	0	0	0	0	0	-1.82	1.67	0.82	Q86W10	CP4Z1_HUMAN
A02_SARS-CoV-2-nsp2	sp|Q9UBB4|ATX10_HUMAN	sp|Q9UBB4|ATX10_HUMAN	0|0|0|0|1|0	1	0.17	6	0|0|0|0|0|0|0|0|0|0|0|0|0|0|0|0|0|0|0|0|0	0	0	0	0	0	-1.82	1.67	0.82	Q9UBB4	ATX10_HUMAN
A02_SARS-CoV-2-nsp2	sp|O95568|MET18_HUMAN	sp|O95568|MET18_HUMAN	0|0|0|0|1|0	1	0.17	6	0|0|0|0|0|0|0|0|1|0|0|0|1|0|0|0|0|0|0|0|0	0	0	0	0	0	-1.82	1.67	0.82	O95568	MET18_HUMAN
A02_SARS-CoV-2-nsp2	sp|A0PK00|T120B_HUMAN	sp|A0PK00|T120B_HUMAN	0|0|0|0|1|0	1	0.17	6	0|0|0|0|0|0|0|0|0|0|0|0|0|0|0|0|0|0|0|0|0	0	0	0	0	0	-1.82	1.67	0.82	A0PK00	T120B_HUMAN
A02_SARS-CoV-2-nsp2	sp|Q9Y3A2|UTP11_HUMAN	sp|Q9Y3A2|UTP11_HUMAN	0|0|0|0|1|0	1	0.17	6	0|0|0|0|0|0|1|0|3|1|0|0|2|0|0|0|0|0|0|0|0	0	0	0	0	0	-2.72	0.5	0.82	Q9Y3A2	UTP11_HUMAN
A02_SARS-CoV-2-nsp2	sp|Q5H9R7|PP6R3_HUMAN	sp|Q5H9R7|PP6R3_HUMAN	0|0|0|0|2|0	2	0.33	6	0|0|0|0|0|0|0|0|0|0|0|0|0|0|0|0|0|0|0|0|0	0.16	0.94	0.16	0.94	0.16	-1.82	3.33	0.67	Q5H9R7	PP6R3_HUMAN
A02_SARS-CoV-2-nsp2	sp|Q9P0V9|SEP10_HUMAN	sp|Q9P0V9|SEP10_HUMAN	0|0|0|0|1|0	1	0.17	6	0|0|0|0|0|0|0|0|0|0|0|0|0|0|0|0|0|0|0|0|0	0	0	0	0	0	-1.82	1.67	0.82	Q9P0V9	SEP10_HUMAN
A02_SARS-CoV-2-nsp2	sp|Q86X95|CIR1_HUMAN	sp|Q86X95|CIR1_HUMAN	0|1|0|2|1|0	4	0.67	6	0|0|0|0|0|0|0|0|7|3|0|0|5|0|1|1|0|2|0|0|4	0.03	0.15	0.03	0.15	0.03	-4.79	0.61	0.78	Q86X95	CIR1_HUMAN
A02_SARS-CoV-2-nsp2	sp|P41240|CSK_HUMAN	sp|P41240|CSK_HUMAN	0|0|0|0|1|0	1	0.17	6	0|0|0|0|0|0|0|0|0|0|0|0|0|0|0|0|0|0|0|0|0	0	0	0	0	0	-1.82	1.67	0.82	P41240	CSK_HUMAN
A02_SARS-CoV-2-nsp2	sp|Q9Y6N5|SQOR_HUMAN	sp|Q9Y6N5|SQOR_HUMAN	0|0|0|0|1|0	1	0.17	6	0|0|0|0|0|0|0|0|0|0|0|0|0|0|0|0|0|0|0|0|0	0	0	0	0	0	-1.82	1.67	0.82	Q9Y6N5	SQOR_HUMAN
A02_SARS-CoV-2-nsp2	sp|P36957|ODO2_HUMAN	sp|P36957|ODO2_HUMAN	0|0|0|0|1|0	1	0.17	6	0|0|0|0|0|0|0|0|1|1|1|0|0|0|0|0|0|0|0|0|0	0	0	0	0	0	-1.98	1.17	0.82	P36957	ODO2_HUMAN
A02_SARS-CoV-2-nsp2	sp|Q14692|BMS1_HUMAN	sp|Q14692|BMS1_HUMAN	0|0|0|1|3|0	4	0.67	6	0|0|0|0|0|0|1|1|0|0|0|0|0|0|0|0|0|0|0|0|0	0.16	0.99	0.16	0.99	0.16	-1.82	6.67	0.66	Q14692	BMS1_HUMAN
A02_SARS-CoV-2-nsp2	sp|A0FGR8|ESYT2_HUMAN	sp|A0FGR8|ESYT2_HUMAN	0|0|0|0|2|0	2	0.33	6	0|0|0|0|0|0|0|0|0|0|0|0|1|0|0|0|0|0|0|0|0	0.16	0.94	0.16	0.94	0.16	-1.82	3.33	0.67	A0FGR8	ESYT2_HUMAN
A02_SARS-CoV-2-nsp2	sp|Q8WWY3|PRP31_HUMAN	sp|Q8WWY3|PRP31_HUMAN	0|1|0|0|1|0	2	0.33	6	0|0|0|0|0|0|0|1|1|1|0|0|0|0|0|0|0|0|0|0|0	0	0	0	0	0	-1.98	2.33	0.82	Q8WWY3	PRP31_HUMAN
A02_SARS-CoV-2-nsp2	sp|Q8N336|ELMD1_HUMAN	sp|Q8N336|ELMD1_HUMAN	0|0|0|0|1|0	1	0.17	6	0|0|0|0|0|0|0|0|0|0|0|0|0|0|0|0|0|0|0|0|0	0	0	0	0	0	-1.82	1.67	0.82	Q8N336	ELMD1_HUMAN
A02_SARS-CoV-2-nsp2	sp|O43823|AKAP8_HUMAN	sp|O43823|AKAP8_HUMAN	0|0|0|0|1|0	1	0.17	6	0|0|0|0|0|0|0|0|2|0|0|0|0|0|0|0|0|0|0|0|0	0	0	0	0	0	-1.84	1.67	0.82	O43823	AKAP8_HUMAN
A02_SARS-CoV-2-nsp2	sp|Q6PI48|SYDM_HUMAN	sp|Q6PI48|SYDM_HUMAN	0|0|0|0|1|0	1	0.17	6	0|0|0|0|0|0|0|0|0|0|0|0|0|0|0|0|0|0|0|0|0	0	0	0	0	0	-1.82	1.67	0.82	Q6PI48	SYDM_HUMAN
A02_SARS-CoV-2-nsp2	sp|Q8WUF5|IASPP_HUMAN	sp|Q8WUF5|IASPP_HUMAN	0|0|0|0|2|0	2	0.33	6	0|0|0|0|0|0|0|0|0|0|0|0|0|0|0|0|0|0|0|0|0	0.16	0.94	0.16	0.94	0.16	-1.82	3.33	0.67	Q8WUF5	IASPP_HUMAN
A02_SARS-CoV-2-nsp2	sp|Q96SZ6|CK5P1_HUMAN	sp|Q96SZ6|CK5P1_HUMAN	0|0|0|0|1|0	1	0.17	6	0|0|0|0|0|0|0|0|0|0|0|0|0|0|0|0|0|0|0|0|0	0	0	0	0	0	-1.82	1.67	0.82	Q96SZ6	CK5P1_HUMAN
A02_SARS-CoV-2-nsp2	sp|Q9Y262|EIF3L_HUMAN	sp|Q9Y262|EIF3L_HUMAN	0|0|0|0|1|0	1	0.17	6	0|0|0|0|0|0|0|0|0|0|0|0|0|0|0|0|0|0|0|0|0	0	0	0	0	0	-1.82	1.67	0.82	Q9Y262	EIF3L_HUMAN
A02_SARS-CoV-2-nsp2	sp|Q13573|SNW1_HUMAN	sp|Q13573|SNW1_HUMAN	0|0|0|0|1|0	1	0.17	6	0|0|0|0|0|0|0|0|0|0|0|0|0|0|0|0|0|0|0|0|0	0	0	0	0	0	-1.82	1.67	0.82	Q13573	SNW1_HUMAN
A02_SARS-CoV-2-nsp2	sp|P10155|RO60_HUMAN	sp|P10155|RO60_HUMAN	0|1|0|0|1|0	2	0.33	6	0|0|0|0|0|0|0|0|2|0|0|0|0|0|0|0|0|0|0|0|0	0	0	0	0	0	-1.84	3.33	0.82	P10155	RO60_HUMAN
A02_SARS-CoV-2-nsp2	sp|Q02252|MMSA_HUMAN	sp|Q02252|MMSA_HUMAN	0|0|0|0|1|0	1	0.17	6	0|0|0|0|0|0|0|0|0|0|0|0|0|0|0|0|0|0|0|0|0	0	0	0	0	0	-1.82	1.67	0.82	Q02252	MMSA_HUMAN
A02_SARS-CoV-2-nsp2	sp|P49189|AL9A1_HUMAN	sp|P49189|AL9A1_HUMAN	0|2|0|0|2|0	4	0.67	6	0|0|0|0|0|0|0|0|0|0|0|0|0|0|0|0|0|0|0|0|0	0.31	0.94	0.31	0.94	0.31	-1.82	6.67	0.51	P49189	AL9A1_HUMAN
A02_SARS-CoV-2-nsp2	sp|P56182|RRP1_HUMAN	sp|P56182|RRP1_HUMAN	0|0|0|1|1|0	2	0.33	6	0|0|0|0|0|1|0|1|4|1|0|0|1|0|0|0|0|2|0|0|0	0	0	0	0	0	-3.27	0.7	0.82	P56182	RRP1_HUMAN
A02_SARS-CoV-2-nsp2	sp|Q9Y6Q5|AP1M2_HUMAN	sp|Q9Y6Q5|AP1M2_HUMAN	0|0|0|0|1|0	1	0.17	6	0|0|0|0|0|0|0|0|0|0|0|0|0|0|0|0|0|0|0|0|0	0	0	0	0	0	-1.82	1.67	0.82	Q9Y6Q5	AP1M2_HUMAN
A02_SARS-CoV-2-nsp2	sp|P51570|GALK1_HUMAN	sp|P51570|GALK1_HUMAN	0|0|0|0|1|0	1	0.17	6	0|0|0|0|0|0|0|0|1|0|0|0|0|0|0|0|0|0|0|0|0	0	0	0	0	0	-1.82	1.67	0.82	P51570	GALK1_HUMAN
A02_SARS-CoV-2-nsp2	sp|Q92616|GCN1_HUMAN	sp|Q92616|GCN1_HUMAN	0|0|0|0|5|0	5	0.83	6	0|0|0|0|0|0|0|0|0|0|0|0|0|0|0|0|0|0|0|0|0	0.17	1	0.17	1	0.17	-1.82	8.33	0.66	Q92616	GCN1_HUMAN
A02_SARS-CoV-2-nsp2	sp|Q9BPX3|CND3_HUMAN	sp|Q9BPX3|CND3_HUMAN	0|0|0|0|2|0	2	0.33	6	0|0|0|0|0|0|0|0|0|0|0|0|0|0|0|0|0|0|0|0|0	0.16	0.94	0.16	0.94	0.16	-1.82	3.33	0.67	Q9BPX3	CND3_HUMAN
A02_SARS-CoV-2-nsp2	sp|Q8WWM7|ATX2L_HUMAN	sp|Q8WWM7|ATX2L_HUMAN	0|0|0|0|2|0	2	0.33	6	0|0|0|0|0|0|0|0|0|0|0|0|0|0|0|0|0|0|0|0|0	0.16	0.94	0.16	0.94	0.16	-1.82	3.33	0.67	Q8WWM7	ATX2L_HUMAN
A02_SARS-CoV-2-nsp2	sp|Q8NI36|WDR36_HUMAN	sp|Q8NI36|WDR36_HUMAN	0|0|0|0|3|0	3	0.5	6	0|0|0|0|0|0|0|1|0|0|0|0|0|0|0|0|0|0|0|0|0	0.16	0.99	0.16	0.99	0.16	-1.82	5	0.66	Q8NI36	WDR36_HUMAN
A02_SARS-CoV-2-nsp2	sp|P63010|AP2B1_HUMAN	sp|P63010|AP2B1_HUMAN	0|0|0|0|3|0	3	0.5	6	0|0|0|0|0|0|0|0|0|0|0|0|0|0|0|0|0|0|0|0|0	0.16	0.99	0.16	0.99	0.16	-1.82	5	0.66	P63010	AP2B1_HUMAN
A02_SARS-CoV-2-nsp2	sp|Q10567|AP1B1_HUMAN	sp|Q10567|AP1B1_HUMAN	0|0|0|0|3|0	3	0.5	6	0|0|0|0|0|0|0|0|0|0|0|0|0|0|0|0|0|0|0|0|0	0.16	0.99	0.16	0.99	0.16	-1.82	5	0.66	Q10567	AP1B1_HUMAN
A02_SARS-CoV-2-nsp2	sp|P46977|STT3A_HUMAN	sp|P46977|STT3A_HUMAN	0|0|0|0|2|0	2	0.33	6	0|0|0|0|0|0|1|1|0|0|0|0|0|0|0|0|0|0|0|0|0	0.16	0.94	0.16	0.94	0.16	-1.82	3.33	0.67	P46977	STT3A_HUMAN
A02_SARS-CoV-2-nsp2	sp|O94776|MTA2_HUMAN	sp|O94776|MTA2_HUMAN	0|0|0|0|1|0	1	0.17	6	0|0|0|0|0|0|0|0|0|0|0|0|0|0|0|0|0|0|0|0|0	0	0	0	0	0	-1.82	1.67	0.82	O94776	MTA2_HUMAN
A02_SARS-CoV-2-nsp2	sp|P53350|PLK1_HUMAN	sp|P53350|PLK1_HUMAN	0|0|0|0|1|0	1	0.17	6	0|0|0|0|0|0|0|0|0|0|0|0|0|0|0|0|0|0|0|0|0	0	0	0	0	0	-1.82	1.67	0.82	P53350	PLK1_HUMAN
A02_SARS-CoV-2-nsp2	sp|Q13057|COASY_HUMAN	sp|Q13057|COASY_HUMAN	0|1|0|0|1|0	2	0.33	6	0|0|0|0|0|0|0|0|0|0|0|0|0|0|0|0|0|0|0|0|0	0	0	0	0	0	-1.82	3.33	0.82	Q13057	COASY_HUMAN
A02_SARS-CoV-2-nsp2	sp|P55809|SCOT1_HUMAN	sp|P55809|SCOT1_HUMAN	0|0|0|0|1|0	1	0.17	6	0|0|0|0|0|0|0|0|0|0|0|0|0|0|0|0|0|0|0|0|0	0	0	0	0	0	-1.82	1.67	0.82	P55809	SCOT1_HUMAN
A02_SARS-CoV-2-nsp2	sp|P34896|GLYC_HUMAN	sp|P34896|GLYC_HUMAN	0|0|0|0|1|0	1	0.17	6	0|0|0|0|0|0|0|0|0|0|0|0|0|0|0|0|0|0|0|0|0	0	0	0	0	0	-1.82	1.67	0.82	P34896	GLYC_HUMAN
A02_SARS-CoV-2-nsp2	sp|O43670|ZN207_HUMAN	sp|O43670|ZN207_HUMAN	0|1|0|4|1|0	6	1	6	1|0|0|0|0|0|0|0|2|1|0|0|3|0|0|1|0|0|0|0|0	0.15	0.91	0.15	0.91	0.15	-2.89	2.62	0.69	O43670	ZN207_HUMAN
A02_SARS-CoV-2-nsp2	sp|P42025|ACTY_HUMAN	sp|P42025|ACTY_HUMAN	0|0|0|0|1|0	1	0.17	6	0|0|0|0|0|0|0|0|0|0|0|0|0|0|0|0|0|0|0|0|0	0	0	0	0	0	-1.82	1.67	0.82	P42025	ACTY_HUMAN
A02_SARS-CoV-2-nsp2	sp|P61163|ACTZ_HUMAN	sp|P61163|ACTZ_HUMAN	0|0|0|0|1|0	1	0.17	6	0|0|0|0|0|0|0|0|0|0|0|0|0|0|0|0|0|0|0|0|0	0	0	0	0	0	-1.82	1.67	0.82	P61163	ACTZ_HUMAN
A02_SARS-CoV-2-nsp2	sp|P49916|DNLI3_HUMAN	sp|P49916|DNLI3_HUMAN	0|0|0|0|4|0	4	0.67	6	0|0|0|0|0|0|0|0|0|0|0|0|0|0|0|0|0|0|0|0|0	0.17	1	0.17	1	0.17	-1.82	6.67	0.66	P49916	DNLI3_HUMAN
A02_SARS-CoV-2-nsp2	sp|Q9BSC4|NOL10_HUMAN	sp|Q9BSC4|NOL10_HUMAN	0|0|0|0|1|0	1	0.17	6	0|0|0|0|0|0|0|0|0|0|0|0|0|0|0|0|0|0|0|0|0	0	0	0	0	0	-1.82	1.67	0.82	Q9BSC4	NOL10_HUMAN
A02_SARS-CoV-2-nsp2	sp|Q15397|PUM3_HUMAN	sp|Q15397|PUM3_HUMAN	0|0|0|0|1|0	1	0.17	6	0|0|0|0|0|0|0|0|0|0|0|0|0|0|0|0|0|0|0|0|0	0	0	0	0	0	-1.82	1.67	0.82	Q15397	PUM3_HUMAN
A02_SARS-CoV-2-nsp2	sp|P13674|P4HA1_HUMAN	sp|P13674|P4HA1_HUMAN	0|0|0|0|2|0	2	0.33	6	0|0|0|0|0|0|0|0|0|0|0|0|0|0|0|0|0|0|0|0|0	0.16	0.94	0.16	0.94	0.16	-1.82	3.33	0.67	P13674	P4HA1_HUMAN
A02_SARS-CoV-2-nsp2	sp|Q7Z434|MAVS_HUMAN	sp|Q7Z434|MAVS_HUMAN	0|0|0|0|1|0	1	0.17	6	0|0|0|0|0|0|0|0|0|0|0|0|0|0|0|0|0|0|0|0|0	0	0	0	0	0	-1.82	1.67	0.82	Q7Z434	MAVS_HUMAN
A02_SARS-CoV-2-nsp2	sp|Q9H9P8|L2HDH_HUMAN	sp|Q9H9P8|L2HDH_HUMAN	0|0|0|0|1|0	1	0.17	6	0|0|0|0|0|0|0|0|0|0|0|0|0|0|0|0|0|0|0|0|0	0	0	0	0	0	-1.82	1.67	0.82	Q9H9P8	L2HDH_HUMAN
A02_SARS-CoV-2-nsp2	sp|O60292|SI1L3_HUMAN	sp|O60292|SI1L3_HUMAN	0|0|0|0|3|0	3	0.5	6	0|0|0|0|0|0|1|1|12|5|0|0|0|0|4|0|0|5|0|0|0	0.04	0.27	0.04	0.27	0.04	-5.68	0.38	0.77	O60292	SI1L3_HUMAN
A02_SARS-CoV-2-nsp2	sp|Q29RF7|PDS5A_HUMAN	sp|Q29RF7|PDS5A_HUMAN	0|0|0|0|4|0	4	0.67	6	0|0|0|0|0|0|0|0|0|0|0|0|0|0|0|0|0|0|0|0|0	0.17	1	0.17	1	0.17	-1.82	6.67	0.66	Q29RF7	PDS5A_HUMAN
A02_SARS-CoV-2-nsp2	sp|Q96J02|ITCH_HUMAN	sp|Q96J02|ITCH_HUMAN	0|0|0|0|2|0	2	0.33	6	0|0|0|0|0|0|0|0|0|0|0|0|0|0|0|0|0|0|0|0|0	0.16	0.94	0.16	0.94	0.16	-1.82	3.33	0.67	Q96J02	ITCH_HUMAN
A02_SARS-CoV-2-nsp2	sp|P25205|MCM3_HUMAN	sp|P25205|MCM3_HUMAN	0|0|0|0|2|0	2	0.33	6	0|0|0|0|0|0|0|0|0|0|0|0|0|0|0|0|0|0|0|0|0	0.16	0.94	0.16	0.94	0.16	-1.82	3.33	0.67	P25205	MCM3_HUMAN
A02_SARS-CoV-2-nsp2	sp|O94929|ABLM3_HUMAN	sp|O94929|ABLM3_HUMAN	0|0|0|0|1|0	1	0.17	6	0|0|0|0|0|0|0|0|6|0|0|0|0|0|0|0|0|0|0|0|0	0	0	0	0	0	-2.63	0.58	0.82	O94929	ABLM3_HUMAN
A02_SARS-CoV-2-nsp2	sp|O60942|MCE1_HUMAN	sp|O60942|MCE1_HUMAN	0|0|0|0|1|0	1	0.17	6	0|0|0|0|0|0|0|0|0|0|0|0|0|0|0|0|0|0|0|0|0	0	0	0	0	0	-1.82	1.67	0.82	O60942	MCE1_HUMAN
A02_SARS-CoV-2-nsp2	sp|P52306|GDS1_HUMAN	sp|P52306|GDS1_HUMAN	0|0|0|0|1|0	1	0.17	6	0|0|0|0|0|0|0|0|0|0|0|0|0|0|0|0|0|0|0|0|0	0	0	0	0	0	-1.82	1.67	0.82	P52306	GDS1_HUMAN
A02_SARS-CoV-2-nsp2	sp|Q2TAY7|SMU1_HUMAN	sp|Q2TAY7|SMU1_HUMAN	0|0|0|0|1|0	1	0.17	6	0|0|0|0|0|0|0|0|0|0|0|0|0|0|0|0|0|0|0|0|0	0	0	0	0	0	-1.82	1.67	0.82	Q2TAY7	SMU1_HUMAN
A02_SARS-CoV-2-nsp2	sp|P05091|ALDH2_HUMAN	sp|P05091|ALDH2_HUMAN	0|0|0|0|1|0	1	0.17	6	0|0|0|0|0|0|0|0|0|0|0|0|0|0|0|0|0|0|0|0|0	0	0	0	0	0	-1.82	1.67	0.82	P05091	ALDH2_HUMAN
A02_SARS-CoV-2-nsp2	sp|Q96CW1|AP2M1_HUMAN	sp|Q96CW1|AP2M1_HUMAN	0|0|0|0|1|0	1	0.17	6	0|0|0|0|0|0|0|0|0|0|0|0|0|0|0|0|0|0|0|0|0	0	0	0	0	0	-1.82	1.67	0.82	Q96CW1	AP2M1_HUMAN
A02_SARS-CoV-2-nsp2	sp|P62495|ERF1_HUMAN	sp|P62495|ERF1_HUMAN	0|0|0|0|1|0	1	0.17	6	0|0|0|0|0|0|0|0|0|0|0|0|0|0|0|0|0|0|0|0|0	0	0	0	0	0	-1.82	1.67	0.82	P62495	ERF1_HUMAN
A02_SARS-CoV-2-nsp2	sp|Q9NSV4|DIAP3_HUMAN	sp|Q9NSV4|DIAP3_HUMAN	0|0|0|0|4|0	4	0.67	6	0|0|0|0|0|0|0|0|0|0|0|0|0|0|0|0|0|0|0|0|0	0.17	1	0.17	1	0.17	-1.82	6.67	0.66	Q9NSV4	DIAP3_HUMAN
A02_SARS-CoV-2-nsp2	sp|P36956|SRBP1_HUMAN	sp|P36956|SRBP1_HUMAN	0|0|0|0|1|0	1	0.17	6	0|0|0|0|0|0|0|0|0|0|0|0|0|0|0|0|0|0|0|0|0	0	0	0	0	0	-1.82	1.67	0.82	P36956	SRBP1_HUMAN
A02_SARS-CoV-2-nsp2	sp|Q4G0J3|LARP7_HUMAN	sp|Q4G0J3|LARP7_HUMAN	0|0|0|0|2|0	2	0.33	6	0|0|0|0|0|0|0|1|0|0|0|0|0|0|0|0|0|0|0|0|0	0.16	0.94	0.16	0.94	0.16	-1.82	3.33	0.67	Q4G0J3	LARP7_HUMAN
A02_SARS-CoV-2-nsp2	sp|Q9H223|EHD4_HUMAN	sp|Q9H223|EHD4_HUMAN	0|1|0|0|2|0	3	0.5	6	0|0|0|0|0|0|0|2|0|1|0|0|0|0|0|0|0|0|0|0|0	0.15	0.87	0.15	0.87	0.15	-1.99	3.5	0.69	Q9H223	EHD4_HUMAN
A02_SARS-CoV-2-nsp2	sp|Q96EK5|KBP_HUMAN	sp|Q96EK5|KBP_HUMAN	0|0|0|0|1|0	1	0.17	6	0|0|0|0|0|0|0|0|0|0|0|0|0|0|0|0|0|0|0|0|0	0	0	0	0	0	-1.82	1.67	0.82	Q96EK5	KBP_HUMAN
A02_SARS-CoV-2-nsp2	sp|P16298|PP2BB_HUMAN	sp|P16298|PP2BB_HUMAN	0|0|0|1|2|0	3	0.5	6	0|0|0|0|0|0|0|0|0|1|0|0|2|0|0|0|1|0|0|0|0	0.13	0.81	0.13	0.81	0.13	-2.16	2.62	0.7	P16298	PP2BB_HUMAN
A02_SARS-CoV-2-nsp2	sp|Q08209|PP2BA_HUMAN	sp|Q08209|PP2BA_HUMAN	0|0|0|1|2|0	3	0.5	6	0|0|0|0|0|0|0|0|0|1|0|0|2|0|0|0|0|0|0|0|0	0.15	0.87	0.15	0.87	0.15	-1.99	3.5	0.69	Q08209	PP2BA_HUMAN
A02_SARS-CoV-2-nsp2	sp|Q9Y6G9|DC1L1_HUMAN	sp|Q9Y6G9|DC1L1_HUMAN	0|0|0|0|1|0	1	0.17	6	0|0|0|0|0|0|0|0|0|0|0|0|0|0|0|0|0|0|0|0|0	0	0	0	0	0	-1.82	1.67	0.82	Q9Y6G9	DC1L1_HUMAN
A02_SARS-CoV-2-nsp2	sp|Q8NCA5|FA98A_HUMAN	sp|Q8NCA5|FA98A_HUMAN	0|1|0|0|2|0	3	0.5	6	0|0|0|0|0|0|0|0|1|1|0|0|0|0|0|0|0|0|0|0|0	0.16	0.94	0.16	0.94	0.16	-1.82	5	0.67	Q8NCA5	FA98A_HUMAN
A02_SARS-CoV-2-nsp2	sp|A4D0S4|LAMB4_HUMAN	sp|A4D0S4|LAMB4_HUMAN	0|0|0|0|1|0	1	0.17	6	0|0|0|0|0|0|0|0|0|0|0|0|0|0|0|0|0|0|0|0|0	0	0	0	0	0	-1.82	1.67	0.82	A4D0S4	LAMB4_HUMAN
A02_SARS-CoV-2-nsp2	sp|Q13045|FLII_HUMAN	sp|Q13045|FLII_HUMAN	0|0|0|0|2|0	2	0.33	6	0|0|0|0|0|0|0|0|0|0|0|0|0|0|0|0|0|0|0|0|0	0.16	0.94	0.16	0.94	0.16	-1.82	3.33	0.67	Q13045	FLII_HUMAN
A02_SARS-CoV-2-nsp2	sp|P30876|RPB2_HUMAN	sp|P30876|RPB2_HUMAN	0|0|0|0|1|0	1	0.17	6	0|0|0|0|0|0|0|0|0|0|0|0|0|0|0|0|0|0|0|0|0	0	0	0	0	0	-1.82	1.67	0.82	P30876	RPB2_HUMAN
A02_SARS-CoV-2-nsp2	sp|P51784|UBP11_HUMAN	sp|P51784|UBP11_HUMAN	0|0|0|0|2|0	2	0.33	6	0|0|0|0|0|0|0|0|0|0|0|0|0|0|0|0|0|0|0|0|0	0.16	0.94	0.16	0.94	0.16	-1.82	3.33	0.67	P51784	UBP11_HUMAN
A02_SARS-CoV-2-nsp2	sp|Q13724|MOGS_HUMAN	sp|Q13724|MOGS_HUMAN	0|0|0|0|1|0	1	0.17	6	0|0|0|0|0|0|0|0|0|0|0|0|0|0|0|0|0|0|0|0|0	0	0	0	0	0	-1.82	1.67	0.82	Q13724	MOGS_HUMAN
A02_SARS-CoV-2-nsp2	sp|Q9HCM4|E41L5_HUMAN	sp|Q9HCM4|E41L5_HUMAN	0|3|0|0|1|0	4	0.67	6	0|0|0|0|0|0|1|2|5|4|0|0|8|0|3|0|0|3|0|0|3	0.03	0.19	0.03	0.19	0.03	-6.17	0.48	0.77	Q9HCM4	E41L5_HUMAN
A02_SARS-CoV-2-nsp2	sp|O94925|GLSK_HUMAN	sp|O94925|GLSK_HUMAN	0|0|0|0|1|0	1	0.17	6	0|0|0|0|0|0|0|0|0|0|0|0|0|0|0|0|0|0|0|0|0	0	0	0	0	0	-1.82	1.67	0.82	O94925	GLSK_HUMAN
A02_SARS-CoV-2-nsp2	sp|P57772|SELB_HUMAN	sp|P57772|SELB_HUMAN	0|1|0|0|2|0	3	0.5	6	0|0|0|0|0|0|0|0|1|0|0|0|0|0|0|0|0|0|0|0|0	0.16	0.94	0.16	0.94	0.16	-1.82	5	0.67	P57772	SELB_HUMAN
A02_SARS-CoV-2-nsp2	sp|Q5VTL8|PR38B_HUMAN	sp|Q5VTL8|PR38B_HUMAN	0|3|0|1|1|0	5	0.83	6	0|0|0|0|0|3|0|1|14|2|0|0|9|0|0|2|0|3|0|0|1	0.02	0.12	0.02	0.12	0.02	-7.23	0.5	0.78	Q5VTL8	PR38B_HUMAN
A02_SARS-CoV-2-nsp2	sp|Q9UMX0|UBQL1_HUMAN	sp|Q9UMX0|UBQL1_HUMAN	0|0|0|0|1|0	1	0.17	6	0|0|0|0|0|0|0|0|0|0|0|0|0|0|0|0|0|0|0|0|0	0	0	0	0	0	-1.82	1.67	0.82	Q9UMX0	UBQL1_HUMAN
A02_SARS-CoV-2-nsp2	sp|P48444|COPD_HUMAN	sp|P48444|COPD_HUMAN	0|0|0|0|1|0	1	0.17	6	0|0|0|0|0|0|0|0|0|0|0|0|0|0|0|0|0|0|0|0|0	0	0	0	0	0	-1.82	1.67	0.82	P48444	COPD_HUMAN
A02_SARS-CoV-2-nsp2	sp|O75400|PR40A_HUMAN	sp|O75400|PR40A_HUMAN	0|0|0|2|2|0	4	0.67	6	0|0|0|0|0|0|0|0|1|0|0|1|1|0|0|0|0|0|1|0|0	0.27	0.82	0.27	0.82	0.27	-2.15	3.5	0.55	O75400	PR40A_HUMAN
A02_SARS-CoV-2-nsp2	sp|Q05193|DYN1_HUMAN	sp|Q05193|DYN1_HUMAN	0|0|0|0|2|0	2	0.33	6	0|0|0|0|0|0|0|0|0|0|0|1|0|0|0|0|0|0|0|0|0	0.16	0.94	0.16	0.94	0.16	-1.82	3.33	0.67	Q05193	DYN1_HUMAN
A02_SARS-CoV-2-nsp2	sp|Q8IXB1|DJC10_HUMAN	sp|Q8IXB1|DJC10_HUMAN	0|0|0|0|1|0	1	0.17	6	0|0|0|0|0|0|0|0|0|0|0|0|0|0|0|0|0|0|0|0|0	0	0	0	0	0	-1.82	1.67	0.82	Q8IXB1	DJC10_HUMAN
A02_SARS-CoV-2-nsp2	sp|Q9NVH0|EXD2_HUMAN	sp|Q9NVH0|EXD2_HUMAN	0|0|0|0|1|0	1	0.17	6	0|0|0|0|0|0|0|0|0|0|0|0|0|0|0|0|0|0|0|0|0	0	0	0	0	0	-1.82	1.67	0.82	Q9NVH0	EXD2_HUMAN
A02_SARS-CoV-2-nsp2	sp|Q9BSW7|SYT17_HUMAN	sp|Q9BSW7|SYT17_HUMAN	0|0|0|0|1|0	1	0.17	6	0|0|0|0|0|0|0|0|0|0|0|0|0|0|0|0|0|0|0|0|0	0	0	0	0	0	-1.82	1.67	0.82	Q9BSW7	SYT17_HUMAN
A02_SARS-CoV-2-nsp2	sp|Q13753|LAMC2_HUMAN	sp|Q13753|LAMC2_HUMAN	0|0|0|0|1|0	1	0.17	6	0|0|0|0|0|0|0|0|0|0|0|0|0|0|0|0|0|0|0|0|0	0	0	0	0	0	-1.82	1.67	0.82	Q13753	LAMC2_HUMAN
A02_SARS-CoV-2-nsp2	sp|Q8TDD1|DDX54_HUMAN	sp|Q8TDD1|DDX54_HUMAN	0|0|0|0|1|0	1	0.17	6	0|0|0|0|0|0|0|0|0|0|0|0|0|0|0|0|0|0|0|0|0	0	0	0	0	0	-1.82	1.67	0.82	Q8TDD1	DDX54_HUMAN
A02_SARS-CoV-2-nsp2	sp|Q9H8H2|DDX31_HUMAN	sp|Q9H8H2|DDX31_HUMAN	0|0|0|0|1|0	1	0.17	6	0|0|0|0|0|0|0|0|0|0|0|0|0|0|0|0|0|0|0|0|0	0	0	0	0	0	-1.82	1.67	0.82	Q9H8H2	DDX31_HUMAN
A02_SARS-CoV-2-nsp2	sp|Q92796|DLG3_HUMAN	sp|Q92796|DLG3_HUMAN	0|0|0|0|1|0	1	0.17	6	0|0|0|0|0|0|0|0|0|0|0|0|0|0|0|0|0|0|0|0|0	0	0	0	0	0	-1.82	1.67	0.82	Q92796	DLG3_HUMAN
A02_SARS-CoV-2-nsp2	sp|Q96KG9|SCYL1_HUMAN	sp|Q96KG9|SCYL1_HUMAN	0|0|0|0|1|0	1	0.17	6	0|0|0|0|0|0|1|3|2|0|0|0|2|0|0|1|0|0|0|0|0	0	0	0	0	0	-3.07	0.39	0.82	Q96KG9	SCYL1_HUMAN
A02_SARS-CoV-2-nsp2	sp|O75534|CSDE1_HUMAN	sp|O75534|CSDE1_HUMAN	0|0|0|0|2|0	2	0.33	6	0|0|0|0|0|0|0|0|0|0|0|0|0|0|0|0|0|0|0|0|0	0.16	0.94	0.16	0.94	0.16	-1.82	3.33	0.67	O75534	CSDE1_HUMAN
A02_SARS-CoV-2-nsp2	sp|P05556|ITB1_HUMAN	sp|P05556|ITB1_HUMAN	0|0|0|0|1|0	1	0.17	6	0|0|0|0|0|0|0|0|0|0|0|0|0|0|0|0|0|0|0|0|0	0	0	0	0	0	-1.82	1.67	0.82	P05556	ITB1_HUMAN
A02_SARS-CoV-2-nsp2	sp|O43719|HTSF1_HUMAN	sp|O43719|HTSF1_HUMAN	0|0|0|0|1|0	1	0.17	6	0|0|0|0|0|0|0|0|0|0|0|0|0|0|0|0|0|0|0|0|0	0	0	0	0	0	-1.82	1.67	0.82	O43719	HTSF1_HUMAN
A02_SARS-CoV-2-nsp2	sp|O00429|DNM1L_HUMAN	sp|O00429|DNM1L_HUMAN	0|0|0|0|1|0	1	0.17	6	0|0|0|0|0|0|0|0|0|0|0|0|0|0|0|0|0|0|0|0|0	0	0	0	0	0	-1.82	1.67	0.82	O00429	DNM1L_HUMAN
A02_SARS-CoV-2-nsp2	sp|Q16822|PCKGM_HUMAN	sp|Q16822|PCKGM_HUMAN	0|1|0|0|2|0	3	0.5	6	0|0|0|0|0|0|0|0|1|0|0|0|0|0|0|0|0|0|0|0|0	0.16	0.94	0.16	0.94	0.16	-1.82	5	0.67	Q16822	PCKGM_HUMAN
A02_SARS-CoV-2-nsp2	sp|Q96CM8|ACSF2_HUMAN	sp|Q96CM8|ACSF2_HUMAN	0|0|0|0|1|0	1	0.17	6	0|0|0|0|0|0|0|0|0|0|0|0|0|0|0|0|0|0|0|0|0	0	0	0	0	0	-1.82	1.67	0.82	Q96CM8	ACSF2_HUMAN
A02_SARS-CoV-2-nsp2	sp|P17301|ITA2_HUMAN	sp|P17301|ITA2_HUMAN	0|0|0|0|1|0	1	0.17	6	0|0|0|0|0|0|0|0|0|0|0|0|0|0|0|0|0|0|0|0|0	0	0	0	0	0	-1.82	1.67	0.82	P17301	ITA2_HUMAN
A02_SARS-CoV-2-nsp2	sp|Q70EK8|UBP53_HUMAN	sp|Q70EK8|UBP53_HUMAN	0|0|0|0|1|0	1	0.17	6	0|0|0|0|1|0|0|0|0|0|0|0|0|0|0|0|0|0|0|0|0	0	0	0	0	0	-1.82	1.67	0.82	Q70EK8	UBP53_HUMAN
A02_SARS-CoV-2-nsp2	sp|Q9H0D6|XRN2_HUMAN	sp|Q9H0D6|XRN2_HUMAN	0|0|0|0|3|0	3	0.5	6	0|0|0|0|0|0|0|0|1|0|0|0|0|0|0|0|0|0|0|0|0	0.16	0.99	0.16	0.99	0.16	-1.82	5	0.66	Q9H0D6	XRN2_HUMAN
A02_SARS-CoV-2-nsp2	sp|Q01780|EXOSX_HUMAN	sp|Q01780|EXOSX_HUMAN	0|0|0|0|2|0	2	0.33	6	0|0|0|0|0|0|0|0|0|0|0|1|0|0|0|0|0|0|0|0|0	0.16	0.94	0.16	0.94	0.16	-1.82	3.33	0.67	Q01780	EXOSX_HUMAN
A02_SARS-CoV-2-nsp2	sp|Q9NR19|ACSA_HUMAN	sp|Q9NR19|ACSA_HUMAN	0|0|0|0|1|0	1	0.17	6	0|0|0|0|1|0|0|0|0|0|0|0|0|0|0|0|0|0|0|0|0	0	0	0	0	0	-1.82	1.67	0.82	Q9NR19	ACSA_HUMAN
A02_SARS-CoV-2-nsp2	sp|Q9Y2T2|AP3M1_HUMAN	sp|Q9Y2T2|AP3M1_HUMAN	0|0|0|0|1|0	1	0.17	6	0|0|0|0|0|0|0|0|0|0|0|0|0|0|0|0|0|0|0|0|0	0	0	0	0	0	-1.82	1.67	0.82	Q9Y2T2	AP3M1_HUMAN
A02_SARS-CoV-2-nsp2	sp|Q6NUN7|JHY_HUMAN	sp|Q6NUN7|JHY_HUMAN	0|0|0|0|1|0	1	0.17	6	0|0|0|0|0|0|0|0|0|0|0|0|0|0|0|0|0|0|0|0|0	0	0	0	0	0	-1.82	1.67	0.82	Q6NUN7	JHY_HUMAN
A02_SARS-CoV-2-nsp2	sp|Q6SJ93|F111B_HUMAN	sp|Q6SJ93|F111B_HUMAN	0|0|0|0|1|0	1	0.17	6	0|0|0|0|0|0|0|0|0|0|0|0|0|0|0|0|0|0|0|0|0	0	0	0	0	0	-1.82	1.67	0.82	Q6SJ93	F111B_HUMAN
A02_SARS-CoV-2-nsp2	sp|P33992|MCM5_HUMAN	sp|P33992|MCM5_HUMAN	0|0|0|0|2|0	2	0.33	6	0|0|0|0|0|0|0|0|1|1|0|0|1|0|0|0|0|0|0|0|0	0.15	0.89	0.15	0.89	0.15	-1.98	2.33	0.69	P33992	MCM5_HUMAN
A02_SARS-CoV-2-nsp2	sp|P28288|ABCD3_HUMAN	sp|P28288|ABCD3_HUMAN	0|0|0|0|1|0	1	0.17	6	0|0|0|0|0|0|0|0|0|0|0|0|0|0|0|0|0|0|0|0|0	0	0	0	0	0	-1.82	1.67	0.82	P28288	ABCD3_HUMAN
A02_SARS-CoV-2-nsp2	sp|Q9UG63|ABCF2_HUMAN	sp|Q9UG63|ABCF2_HUMAN	0|1|0|0|1|0	2	0.33	6	0|0|0|0|0|0|0|0|2|2|0|0|1|0|0|0|0|0|0|0|0	0	0	0	0	0	-2.35	1.4	0.82	Q9UG63	ABCF2_HUMAN
A02_SARS-CoV-2-nsp2	sp|O15371|EIF3D_HUMAN	sp|O15371|EIF3D_HUMAN	0|0|0|4|1|0	5	0.83	6	0|0|0|0|0|0|0|0|0|0|0|0|0|0|0|0|0|0|1|0|0	0.17	1	0.17	1	0.17	-1.82	8.33	0.66	O15371	EIF3D_HUMAN
A02_SARS-CoV-2-nsp2	sp|O14773|TPP1_HUMAN	sp|O14773|TPP1_HUMAN	0|0|0|0|1|0	1	0.17	6	0|0|0|0|0|0|0|0|0|0|0|0|0|0|0|0|0|0|0|0|0	0	0	0	0	0	-1.82	1.67	0.82	O14773	TPP1_HUMAN
A02_SARS-CoV-2-nsp2	sp|Q9UPT8|ZC3H4_HUMAN	sp|Q9UPT8|ZC3H4_HUMAN	0|0|0|0|2|0	2	0.33	6	0|0|0|0|0|0|0|0|0|0|0|0|0|0|0|0|0|0|0|0|0	0.16	0.94	0.16	0.94	0.16	-1.82	3.33	0.67	Q9UPT8	ZC3H4_HUMAN
A02_SARS-CoV-2-nsp2	sp|Q9P0K7|RAI14_HUMAN	sp|Q9P0K7|RAI14_HUMAN	0|0|0|0|2|0	2	0.33	6	0|0|0|0|0|0|1|0|8|6|0|0|0|0|2|0|0|6|0|0|0	0.03	0.18	0.03	0.18	0.03	-4.61	0.3	0.77	Q9P0K7	RAI14_HUMAN
A02_SARS-CoV-2-nsp2	sp|Q6UB35|C1TM_HUMAN	sp|Q6UB35|C1TM_HUMAN	0|0|0|0|1|0	1	0.17	6	0|0|0|0|0|0|0|0|0|0|0|0|0|0|0|0|0|0|0|0|0	0	0	0	0	0	-1.82	1.67	0.82	Q6UB35	C1TM_HUMAN
A02_SARS-CoV-2-nsp2	sp|Q15269|PWP2_HUMAN	sp|Q15269|PWP2_HUMAN	0|0|0|0|3|0	3	0.5	6	0|0|0|0|0|0|0|1|0|0|0|0|0|0|0|0|0|0|0|0|0	0.16	0.99	0.16	0.99	0.16	-1.82	5	0.66	Q15269	PWP2_HUMAN
A02_SARS-CoV-2-nsp2	sp|Q13469|NFAC2_HUMAN	sp|Q13469|NFAC2_HUMAN	0|0|0|0|1|0	1	0.17	6	0|0|0|0|0|0|0|0|0|0|0|0|0|0|0|0|0|0|0|0|0	0	0	0	0	0	-1.82	1.67	0.82	Q13469	NFAC2_HUMAN
A02_SARS-CoV-2-nsp2	sp|Q9H8H0|NOL11_HUMAN	sp|Q9H8H0|NOL11_HUMAN	0|0|0|0|1|0	1	0.17	6	0|0|0|0|0|0|0|0|0|0|0|0|0|0|0|0|0|0|0|0|0	0	0	0	0	0	-1.82	1.67	0.82	Q9H8H0	NOL11_HUMAN
A02_SARS-CoV-2-nsp2	sp|Q10713|MPPA_HUMAN	sp|Q10713|MPPA_HUMAN	0|0|0|0|1|0	1	0.17	6	0|0|0|0|0|0|0|0|0|0|0|0|0|0|0|0|0|0|0|0|0	0	0	0	0	0	-1.82	1.67	0.82	Q10713	MPPA_HUMAN
A02_SARS-CoV-2-nsp2	sp|Q92614|MY18A_HUMAN	sp|Q92614|MY18A_HUMAN	0|0|0|0|2|0	2	0.33	6	0|0|0|0|0|0|1|1|6|4|0|0|0|0|2|0|0|1|0|0|0	0.06	0.38	0.06	0.38	0.06	-4.29	0.47	0.76	Q92614	MY18A_HUMAN
A02_SARS-CoV-2-nsp2	sp|Q14839|CHD4_HUMAN	sp|Q14839|CHD4_HUMAN	0|0|0|0|2|0	2	0.33	6	0|0|0|0|0|0|0|0|0|0|0|0|0|0|0|0|0|0|0|0|0	0.16	0.94	0.16	0.94	0.16	-1.82	3.33	0.67	Q14839	CHD4_HUMAN
A02_SARS-CoV-2-nsp2	sp|P35251|RFC1_HUMAN	sp|P35251|RFC1_HUMAN	0|0|0|0|1|0	1	0.17	6	0|0|0|0|0|0|0|0|2|0|0|0|0|0|0|0|0|0|0|0|0	0	0	0	0	0	-1.84	1.67	0.82	P35251	RFC1_HUMAN
A02_SARS-CoV-2-nsp2	sp|Q9UMS6|SYNP2_HUMAN	sp|Q9UMS6|SYNP2_HUMAN	0|0|0|0|1|0	1	0.17	6	0|0|0|0|0|0|0|1|0|0|0|0|0|0|0|0|0|0|0|0|0	0	0	0	0	0	-1.82	1.67	0.82	Q9UMS6	SYNP2_HUMAN
A02_SARS-CoV-2-nsp2	sp|Q2NL82|TSR1_HUMAN	sp|Q2NL82|TSR1_HUMAN	0|3|0|2|1|0	6	1	6	0|0|0|0|0|1|0|0|8|2|0|0|2|0|0|3|0|3|0|0|0	0.13	0.48	0.13	0.48	0.13	-5.09	1.11	0.71	Q2NL82	TSR1_HUMAN
A02_SARS-CoV-2-nsp2	sp|O00469|PLOD2_HUMAN	sp|O00469|PLOD2_HUMAN	0|0|0|0|1|0	1	0.17	6	0|0|0|0|0|0|0|0|0|0|0|0|0|0|0|0|0|0|0|0|0	0	0	0	0	0	-1.82	1.67	0.82	O00469	PLOD2_HUMAN
A02_SARS-CoV-2-nsp2	sp|Q8NEE6|DRC6_HUMAN	sp|Q8NEE6|DRC6_HUMAN	0|0|0|0|1|0	1	0.17	6	0|0|0|0|0|0|0|0|0|0|0|0|0|0|0|0|0|0|0|0|0	0	0	0	0	0	-1.82	1.67	0.82	Q8NEE6	DRC6_HUMAN
A02_SARS-CoV-2-nsp2	sp|O00461|GOLI4_HUMAN	sp|O00461|GOLI4_HUMAN	0|0|0|0|1|0	1	0.17	6	0|0|0|0|0|0|0|1|0|0|0|0|0|0|0|0|0|0|0|0|0	0	0	0	0	0	-1.82	1.67	0.82	O00461	GOLI4_HUMAN
A02_SARS-CoV-2-nsp2	sp|Q9BZH6|WDR11_HUMAN	sp|Q9BZH6|WDR11_HUMAN	0|0|0|0|1|0	1	0.17	6	0|0|0|0|0|0|0|1|0|0|0|0|0|0|0|0|0|0|0|0|0	0	0	0	0	0	-1.82	1.67	0.82	Q9BZH6	WDR11_HUMAN
A02_SARS-CoV-2-nsp2	sp|Q5T1M5|FKB15_HUMAN	sp|Q5T1M5|FKB15_HUMAN	0|0|0|0|2|0	2	0.33	6	0|0|0|0|0|0|0|0|0|0|0|0|0|0|0|0|0|0|0|0|0	0.16	0.94	0.16	0.94	0.16	-1.82	3.33	0.67	Q5T1M5	FKB15_HUMAN
A02_SARS-CoV-2-nsp2	sp|Q69YQ0|CYTSA_HUMAN	sp|Q69YQ0|CYTSA_HUMAN	0|0|0|0|1|0	1	0.17	6	0|0|0|0|0|0|0|0|0|0|0|0|0|0|0|0|0|0|0|0|0	0	0	0	0	0	-1.82	1.67	0.82	Q69YQ0	CYTSA_HUMAN
A02_SARS-CoV-2-nsp2	sp|P46379|BAG6_HUMAN	sp|P46379|BAG6_HUMAN	0|0|0|0|1|0	1	0.17	6	0|0|0|0|0|0|0|0|0|0|0|0|0|0|0|0|0|0|0|0|0	0	0	0	0	0	-1.82	1.67	0.82	P46379	BAG6_HUMAN
A02_SARS-CoV-2-nsp2	sp|Q9Y4K4|M4K5_HUMAN	sp|Q9Y4K4|M4K5_HUMAN	0|0|0|0|1|0	1	0.17	6	0|0|0|0|0|0|0|0|0|0|0|0|0|0|0|0|0|0|0|0|0	0	0	0	0	0	-1.82	1.67	0.82	Q9Y4K4	M4K5_HUMAN
A02_SARS-CoV-2-nsp2	sp|P08237|PFKAM_HUMAN	sp|P08237|PFKAM_HUMAN	0|0|0|0|1|0	1	0.17	6	0|0|0|0|0|0|0|0|1|0|0|0|0|0|0|0|0|0|0|0|0	0	0	0	0	0	-1.82	1.67	0.82	P08237	PFKAM_HUMAN
A02_SARS-CoV-2-nsp2	sp|Q14244|MAP7_HUMAN	sp|Q14244|MAP7_HUMAN	0|0|0|0|1|0	1	0.17	6	0|0|0|0|0|0|0|0|0|0|0|0|0|0|0|0|0|0|0|0|0	0	0	0	0	0	-1.82	1.67	0.82	Q14244	MAP7_HUMAN
A02_SARS-CoV-2-nsp2	sp|Q99661|KIF2C_HUMAN	sp|Q99661|KIF2C_HUMAN	0|2|0|0|1|0	3	0.5	6	0|0|0|0|0|0|0|0|0|0|0|0|0|0|0|0|0|0|0|0|0	0.16	0.94	0.16	0.94	0.16	-1.82	5	0.67	Q99661	KIF2C_HUMAN
A02_SARS-CoV-2-nsp2	sp|Q9NYH9|UTP6_HUMAN	sp|Q9NYH9|UTP6_HUMAN	0|0|0|0|1|0	1	0.17	6	0|0|0|0|0|0|0|1|0|0|0|0|0|0|0|0|0|0|0|0|0	0	0	0	0	0	-1.82	1.67	0.82	Q9NYH9	UTP6_HUMAN
A02_SARS-CoV-2-nsp2	sp|Q9H2M9|RBGPR_HUMAN	sp|Q9H2M9|RBGPR_HUMAN	0|0|0|0|1|0	1	0.17	6	0|0|0|0|0|0|0|0|0|0|0|0|0|0|0|0|0|0|0|0|0	0	0	0	0	0	-1.82	1.67	0.82	Q9H2M9	RBGPR_HUMAN
A02_SARS-CoV-2-nsp2	sp|Q14527|HLTF_HUMAN	sp|Q14527|HLTF_HUMAN	0|0|0|0|1|0	1	0.17	6	0|0|0|0|0|0|0|0|0|0|0|0|0|0|0|0|0|0|0|0|0	0	0	0	0	0	-1.82	1.67	0.82	Q14527	HLTF_HUMAN
A02_SARS-CoV-2-nsp2	sp|Q9NZ08|ERAP1_HUMAN	sp|Q9NZ08|ERAP1_HUMAN	0|0|0|0|1|0	1	0.17	6	0|0|0|0|0|0|0|0|0|0|0|0|0|0|0|0|0|0|0|0|0	0	0	0	0	0	-1.82	1.67	0.82	Q9NZ08	ERAP1_HUMAN
A02_SARS-CoV-2-nsp2	sp|Q8TD19|NEK9_HUMAN	sp|Q8TD19|NEK9_HUMAN	0|0|0|0|1|0	1	0.17	6	0|0|0|0|0|0|0|0|0|0|0|0|0|0|0|0|0|0|0|0|0	0	0	0	0	0	-1.82	1.67	0.82	Q8TD19	NEK9_HUMAN
A02_SARS-CoV-2-nsp2	sp|Q9UNX4|WDR3_HUMAN	sp|Q9UNX4|WDR3_HUMAN	0|0|0|0|1|0	1	0.17	6	0|0|0|0|0|0|0|1|0|0|0|0|0|0|0|0|0|0|0|0|0	0	0	0	0	0	-1.82	1.67	0.82	Q9UNX4	WDR3_HUMAN
A02_SARS-CoV-2-nsp2	sp|P23467|PTPRB_HUMAN	sp|P23467|PTPRB_HUMAN	0|0|0|0|1|0	1	0.17	6	0|0|0|0|0|0|0|0|0|0|0|0|0|0|0|0|0|0|0|0|0	0	0	0	0	0	-1.82	1.67	0.82	P23467	PTPRB_HUMAN
A02_SARS-CoV-2-nsp2	sp|O96028|NSD2_HUMAN	sp|O96028|NSD2_HUMAN	0|0|0|0|1|0	1	0.17	6	0|0|0|0|0|0|0|0|0|0|0|0|0|0|0|0|0|0|0|0|0	0	0	0	0	0	-1.82	1.67	0.82	O96028	NSD2_HUMAN
A02_SARS-CoV-2-nsp2	sp|P28290|ITPI2_HUMAN	sp|P28290|ITPI2_HUMAN	0|0|0|0|1|0	1	0.17	6	0|0|0|0|0|0|1|2|14|4|0|0|0|0|2|0|0|4|0|0|0	0	0	0	0	0	-5.37	0.13	0.82	P28290	ITPI2_HUMAN
A02_SARS-CoV-2-nsp2	sp|O94979|SC31A_HUMAN	sp|O94979|SC31A_HUMAN	0|0|0|0|1|0	1	0.17	6	0|0|0|0|0|0|0|0|0|0|0|0|0|0|0|0|0|0|0|0|0	0	0	0	0	0	-1.82	1.67	0.82	O94979	SC31A_HUMAN
A02_SARS-CoV-2-nsp2	sp|O95373|IPO7_HUMAN	sp|O95373|IPO7_HUMAN	0|0|0|0|1|0	1	0.17	6	0|0|0|0|0|0|0|0|0|0|0|0|0|0|0|0|0|0|0|0|0	0	0	0	0	0	-1.82	1.67	0.82	O95373	IPO7_HUMAN
A02_SARS-CoV-2-nsp2	sp|P52732|KIF11_HUMAN	sp|P52732|KIF11_HUMAN	0|0|0|0|1|0	1	0.17	6	0|0|0|0|0|0|0|0|0|0|0|0|0|0|0|0|0|0|0|0|0	0	0	0	0	0	-1.82	1.67	0.82	P52732	KIF11_HUMAN
A02_SARS-CoV-2-nsp2	sp|O94973|AP2A2_HUMAN	sp|O94973|AP2A2_HUMAN	0|0|0|0|1|0	1	0.17	6	0|0|0|0|0|0|0|0|0|0|0|0|0|0|0|0|0|0|0|0|0	0	0	0	0	0	-1.82	1.67	0.82	O94973	AP2A2_HUMAN
A02_SARS-CoV-2-nsp2	sp|O95782|AP2A1_HUMAN	sp|O95782|AP2A1_HUMAN	0|0|0|0|1|0	1	0.17	6	0|0|0|0|0|0|0|0|0|0|0|0|0|0|0|0|0|0|0|0|0	0	0	0	0	0	-1.82	1.67	0.82	O95782	AP2A1_HUMAN
A02_SARS-CoV-2-nsp2	sp|Q9NRZ9|HELLS_HUMAN	sp|Q9NRZ9|HELLS_HUMAN	0|0|0|0|1|0	1	0.17	6	0|0|0|0|0|0|0|0|0|0|0|0|0|0|0|0|0|0|0|0|0	0	0	0	0	0	-1.82	1.67	0.82	Q9NRZ9	HELLS_HUMAN
A02_SARS-CoV-2-nsp2	sp|Q8WUM4|PDC6I_HUMAN	sp|Q8WUM4|PDC6I_HUMAN	0|0|0|0|1|0	1	0.17	6	0|0|0|0|0|0|0|0|0|0|0|0|0|0|0|0|0|1|0|0|0	0	0	0	0	0	-1.82	1.67	0.82	Q8WUM4	PDC6I_HUMAN
A02_SARS-CoV-2-nsp2	sp|P98160|PGBM_HUMAN	sp|P98160|PGBM_HUMAN	0|0|0|0|5|0	5	0.83	6	0|0|0|0|0|0|4|16|1|0|0|0|5|0|0|0|0|0|0|0|0	0.12	0.7	0.12	0.7	0.12	-4.99	0.67	0.72	P98160	PGBM_HUMAN
A02_SARS-CoV-2-nsp2	sp|O00443|P3C2A_HUMAN	sp|O00443|P3C2A_HUMAN	0|0|0|0|1|0	1	0.17	6	0|0|0|0|1|0|0|0|0|0|0|0|0|0|0|0|0|0|0|0|0	0	0	0	0	0	-1.82	1.67	0.82	O00443	P3C2A_HUMAN
A02_SARS-CoV-2-nsp2	sp|P11047|LAMC1_HUMAN	sp|P11047|LAMC1_HUMAN	0|0|0|0|1|0	1	0.17	6	0|0|0|0|0|1|1|1|0|0|0|0|0|0|0|0|0|0|0|0|0	0	0	0	0	0	-1.98	1.17	0.82	P11047	LAMC1_HUMAN
A02_SARS-CoV-2-nsp2	sp|Q14C86|GAPD1_HUMAN	sp|Q14C86|GAPD1_HUMAN	0|0|0|0|3|0	3	0.5	6	0|0|0|0|0|0|0|0|0|0|0|0|0|0|0|0|0|0|0|0|0	0.16	0.99	0.16	0.99	0.16	-1.82	5	0.66	Q14C86	GAPD1_HUMAN
A02_SARS-CoV-2-nsp2	sp|Q15788|NCOA1_HUMAN	sp|Q15788|NCOA1_HUMAN	0|0|0|0|2|0	2	0.33	6	1|0|0|0|0|0|0|0|0|0|0|0|0|0|0|0|0|0|0|0|0	0.16	0.94	0.16	0.94	0.16	-1.82	3.33	0.67	Q15788	NCOA1_HUMAN
A02_SARS-CoV-2-nsp2	sp|Q68DX3|FRPD2_HUMAN	sp|Q68DX3|FRPD2_HUMAN	0|0|0|0|1|0	1	0.17	6	0|0|0|0|0|0|0|0|0|0|0|0|0|0|0|0|0|0|0|0|0	0	0	0	0	0	-1.82	1.67	0.82	Q68DX3	FRPD2_HUMAN
A02_SARS-CoV-2-nsp2	sp|Q9NYU2|UGGG1_HUMAN	sp|Q9NYU2|UGGG1_HUMAN	0|0|0|0|1|0	1	0.17	6	0|0|0|0|0|0|0|0|0|0|0|0|0|0|0|0|0|0|0|0|0	0	0	0	0	0	-1.82	1.67	0.82	Q9NYU2	UGGG1_HUMAN
A02_SARS-CoV-2-nsp2	sp|Q9UM54|MYO6_HUMAN	sp|Q9UM54|MYO6_HUMAN	0|0|0|0|2|0	2	0.33	6	0|0|0|0|0|0|1|4|11|4|0|0|0|0|3|1|0|4|0|0|0	0.01	0.09	0.01	0.09	0.01	-5.77	0.25	0.78	Q9UM54	MYO6_HUMAN
A02_SARS-CoV-2-nsp2	sp|Q5TZJ5|S31A1_HUMAN	sp|Q5TZJ5|S31A1_HUMAN	0|0|0|0|1|0	1	0.17	6	0|0|0|0|0|0|0|0|0|0|0|0|0|0|0|0|0|0|0|0|0	0	0	0	0	0	-1.82	1.67	0.82	Q5TZJ5	S31A1_HUMAN
A02_SARS-CoV-2-nsp2	sp|Q8IWB4|S31A7_HUMAN	sp|Q8IWB4|S31A7_HUMAN	0|0|0|0|1|0	1	0.17	6	0|0|0|0|0|0|0|0|0|0|0|0|0|0|0|0|0|0|0|0|0	0	0	0	0	0	-1.82	1.67	0.82	Q8IWB4	S31A7_HUMAN
A02_SARS-CoV-2-nsp2	sp|Q5VYP0|S31A3_HUMAN	sp|Q5VYP0|S31A3_HUMAN	0|0|0|0|1|0	1	0.17	6	0|0|0|0|0|0|0|0|0|0|0|0|0|0|0|0|0|0|0|0|0	0	0	0	0	0	-1.82	1.67	0.82	Q5VYP0	S31A3_HUMAN
A02_SARS-CoV-2-nsp2	sp|Q5VVP1|S31A6_HUMAN	sp|Q5VVP1|S31A6_HUMAN	0|0|0|0|1|0	1	0.17	6	0|0|0|0|0|0|0|0|0|0|0|0|0|0|0|0|0|0|0|0|0	0	0	0	0	0	-1.82	1.67	0.82	Q5VVP1	S31A6_HUMAN
A02_SARS-CoV-2-nsp2	sp|Q5VU36|S31A5_HUMAN	sp|Q5VU36|S31A5_HUMAN	0|0|0|0|1|0	1	0.17	6	0|0|0|0|0|0|0|0|0|0|0|0|0|0|0|0|0|0|0|0|0	0	0	0	0	0	-1.82	1.67	0.82	Q5VU36	S31A5_HUMAN
A02_SARS-CoV-2-nsp2	sp|O95104|SCAF4_HUMAN	sp|O95104|SCAF4_HUMAN	0|0|0|0|1|0	1	0.17	6	0|0|0|0|0|0|0|0|0|0|0|0|0|0|0|0|0|0|0|0|0	0	0	0	0	0	-1.82	1.67	0.82	O95104	SCAF4_HUMAN
A02_SARS-CoV-2-nsp2	sp|Q9UPN6|SCAF8_HUMAN	sp|Q9UPN6|SCAF8_HUMAN	0|0|0|0|1|0	1	0.17	6	0|0|0|0|0|0|0|0|0|0|0|0|0|0|0|0|0|0|0|0|0	0	0	0	0	0	-1.82	1.67	0.82	Q9UPN6	SCAF8_HUMAN
A02_SARS-CoV-2-nsp2	sp|P30414|NKTR_HUMAN	sp|P30414|NKTR_HUMAN	0|0|0|0|1|0	1	0.17	6	0|0|0|0|0|0|0|0|0|0|0|0|0|0|0|0|0|0|0|0|0	0	0	0	0	0	-1.82	1.67	0.82	P30414	NKTR_HUMAN
A02_SARS-CoV-2-nsp2	sp|Q8WX93|PALLD_HUMAN	sp|Q8WX93|PALLD_HUMAN	0|0|0|0|1|0	1	0.17	6	0|0|0|0|0|0|0|0|0|0|0|0|0|0|0|0|0|0|0|0|0	0	0	0	0	0	-1.82	1.67	0.82	Q8WX93	PALLD_HUMAN
A02_SARS-CoV-2-nsp2	sp|P46934|NEDD4_HUMAN	sp|P46934|NEDD4_HUMAN	0|0|0|0|1|0	1	0.17	6	0|0|0|0|0|0|0|0|0|0|0|0|0|0|0|0|0|0|0|0|0	0	0	0	0	0	-1.82	1.67	0.82	P46934	NEDD4_HUMAN
A02_SARS-CoV-2-nsp2	sp|Q96PU5|NED4L_HUMAN	sp|Q96PU5|NED4L_HUMAN	0|0|0|0|1|0	1	0.17	6	0|0|0|0|0|0|0|0|0|0|0|0|0|0|0|0|0|0|0|0|0	0	0	0	0	0	-1.82	1.67	0.82	Q96PU5	NED4L_HUMAN
A02_SARS-CoV-2-nsp2	sp|P33981|TTK_HUMAN	sp|P33981|TTK_HUMAN	0|0|0|0|1|0	1	0.17	6	0|0|0|0|0|0|0|0|0|0|0|0|0|0|0|0|0|0|0|0|0	0	0	0	0	0	-1.82	1.67	0.82	P33981	TTK_HUMAN
A02_SARS-CoV-2-nsp2	sp|Q14676|MDC1_HUMAN	sp|Q14676|MDC1_HUMAN	0|0|0|0|1|0	1	0.17	6	0|0|0|0|0|0|0|0|0|0|0|0|0|0|0|0|0|0|0|0|0	0	0	0	0	0	-1.82	1.67	0.82	Q14676	MDC1_HUMAN
A02_SARS-CoV-2-nsp2	sp|P07942|LAMB1_HUMAN	sp|P07942|LAMB1_HUMAN	0|0|0|0|1|0	1	0.17	6	0|0|0|0|0|0|1|0|0|0|0|0|0|0|0|0|0|0|0|0|0	0	0	0	0	0	-1.82	1.67	0.82	P07942	LAMB1_HUMAN
A02_SARS-CoV-2-nsp2	sp|Q9BZF9|UACA_HUMAN	sp|Q9BZF9|UACA_HUMAN	0|0|0|0|2|0	2	0.33	6	0|0|0|0|0|0|0|3|3|3|0|0|0|0|1|0|0|1|0|0|0	0.08	0.46	0.08	0.46	0.08	-3.47	0.64	0.75	Q9BZF9	UACA_HUMAN
A02_SARS-CoV-2-nsp2	sp|Q14157|UBP2L_HUMAN	sp|Q14157|UBP2L_HUMAN	0|0|0|0|2|0	2	0.33	6	0|0|0|0|0|0|0|0|0|0|0|0|0|0|0|0|0|0|0|0|0	0.16	0.94	0.16	0.94	0.16	-1.82	3.33	0.67	Q14157	UBP2L_HUMAN
A02_SARS-CoV-2-nsp2	sp|A2RUB1|MEIOC_HUMAN	sp|A2RUB1|MEIOC_HUMAN	0|0|0|0|1|0	1	0.17	6	0|0|0|0|1|0|0|1|0|0|0|0|0|0|0|0|0|0|0|0|0	0	0	0	0	0	-1.82	1.67	0.82	A2RUB1	MEIOC_HUMAN
A02_SARS-CoV-2-nsp2	sp|Q6WRI0|IGS10_HUMAN	sp|Q6WRI0|IGS10_HUMAN	0|0|0|0|1|0	1	0.17	6	0|0|0|0|0|0|0|0|0|0|0|0|0|0|0|0|0|0|0|0|0	0	0	0	0	0	-1.82	1.67	0.82	Q6WRI0	IGS10_HUMAN
A02_SARS-CoV-2-nsp2	sp|P53804|TTC3_HUMAN	sp|P53804|TTC3_HUMAN	0|0|0|0|3|0	3	0.5	6	0|0|0|0|0|0|0|2|0|0|0|0|0|0|0|1|0|0|0|0|0	0.16	0.96	0.16	0.96	0.16	-1.99	3.5	0.67	P53804	TTC3_HUMAN
A02_SARS-CoV-2-nsp2	sp|O15417|TNC18_HUMAN	sp|O15417|TNC18_HUMAN	0|0|0|0|1|0	1	0.17	6	0|0|0|0|0|0|0|0|0|0|0|0|0|0|0|0|0|0|0|0|0	0	0	0	0	0	-1.82	1.67	0.82	O15417	TNC18_HUMAN
A02_SARS-CoV-2-nsp2	sp|A6NHR9|SMHD1_HUMAN	sp|A6NHR9|SMHD1_HUMAN	0|0|0|0|1|0	1	0.17	6	0|0|0|0|0|0|0|0|0|0|0|0|0|0|0|0|0|0|0|0|0	0	0	0	0	0	-1.82	1.67	0.82	A6NHR9	SMHD1_HUMAN
A02_SARS-CoV-2-nsp2	sp|Q14008|CKAP5_HUMAN	sp|Q14008|CKAP5_HUMAN	0|0|0|0|1|0	1	0.17	6	0|0|0|0|0|1|0|0|0|0|0|0|0|0|0|0|0|0|0|0|0	0	0	0	0	0	-1.82	1.67	0.82	Q14008	CKAP5_HUMAN
A02_SARS-CoV-2-nsp2	sp|Q15746|MYLK_HUMAN	sp|Q15746|MYLK_HUMAN	0|0|0|0|1|0	1	0.17	6	0|0|0|0|0|0|0|0|0|0|0|0|0|0|0|0|0|0|0|0|0	0	0	0	0	0	-1.82	1.67	0.82	Q15746	MYLK_HUMAN
A02_SARS-CoV-2-nsp2	sp|Q8TEM1|PO210_HUMAN	sp|Q8TEM1|PO210_HUMAN	0|0|0|0|1|0	1	0.17	6	0|0|0|0|0|0|0|0|0|0|0|0|0|0|0|0|0|0|0|0|0	0	0	0	0	0	-1.82	1.67	0.82	Q8TEM1	PO210_HUMAN
A02_SARS-CoV-2-nsp2	sp|Q8TDW7|FAT3_HUMAN	sp|Q8TDW7|FAT3_HUMAN	0|0|0|0|1|0	1	0.17	6	0|0|0|0|0|0|0|0|0|0|0|0|0|0|0|0|0|0|0|0|0	0	0	0	0	0	-1.82	1.67	0.82	Q8TDW7	FAT3_HUMAN
A02_SARS-CoV-2-nsp2	sp|Q9BYW2|SETD2_HUMAN	sp|Q9BYW2|SETD2_HUMAN	0|0|0|0|1|0	1	0.17	6	0|0|0|0|0|0|0|0|0|0|0|0|0|0|0|0|0|0|0|0|0	0	0	0	0	0	-1.82	1.67	0.82	Q9BYW2	SETD2_HUMAN
A02_SARS-CoV-2-nsp2	sp|Q8WYP5|ELYS_HUMAN	sp|Q8WYP5|ELYS_HUMAN	0|0|0|0|2|0	2	0.33	6	0|0|0|0|0|0|0|1|0|0|0|0|0|0|0|0|0|0|0|0|0	0.16	0.94	0.16	0.94	0.16	-1.82	3.33	0.67	Q8WYP5	ELYS_HUMAN
A02_SARS-CoV-2-nsp2	sp|Q9ULH0|KDIS_HUMAN	sp|Q9ULH0|KDIS_HUMAN	0|0|0|0|1|0	1	0.17	6	0|0|0|0|0|0|0|0|0|0|0|0|0|0|0|0|0|0|0|0|0	0	0	0	0	0	-1.82	1.67	0.82	Q9ULH0	KDIS_HUMAN
A02_SARS-CoV-2-nsp2	sp|Q96DT5|DYH11_HUMAN	sp|Q96DT5|DYH11_HUMAN	0|0|0|0|1|0	1	0.17	6	0|0|0|0|0|0|0|0|0|0|0|0|0|0|0|0|0|1|0|0|0	0	0	0	0	0	-1.82	1.67	0.82	Q96DT5	DYH11_HUMAN
A02_SARS-CoV-2-nsp2	sp|O75962|TRIO_HUMAN	sp|O75962|TRIO_HUMAN	0|0|0|0|2|0	2	0.33	6	0|0|0|0|0|0|0|0|0|0|0|0|0|0|0|0|0|0|0|0|0	0.16	0.94	0.16	0.94	0.16	-1.82	3.33	0.67	O75962	TRIO_HUMAN
A02_SARS-CoV-2-nsp2	sp|Q8WXH0|SYNE2_HUMAN	sp|Q8WXH0|SYNE2_HUMAN	0|3|0|2|1|0	6	1	6	0|0|3|0|0|0|0|0|1|3|0|3|1|0|0|0|0|0|0|0|0	0.19	0.66	0.19	0.66	0.19	-3.47	1.91	0.64	Q8WXH0	SYNE2_HUMAN
A02_SARS-CoV-2-nsp2	sp|Q9P2P6|STAR9_HUMAN	sp|Q9P2P6|STAR9_HUMAN	0|0|0|0|1|0	1	0.17	6	0|0|0|0|0|0|0|0|0|0|0|0|0|0|0|0|0|0|0|0|0	0	0	0	0	0	-1.82	1.67	0.82	Q9P2P6	STAR9_HUMAN
A02_SARS-CoV-2-nsp2	sp|Q07954|LRP1_HUMAN	sp|Q07954|LRP1_HUMAN	0|0|0|0|1|0	1	0.17	6	0|0|0|0|0|0|0|0|0|0|0|0|0|0|0|0|0|0|0|0|0	0	0	0	0	0	-1.82	1.67	0.82	Q07954	LRP1_HUMAN
A02_SARS-CoV-2-nsp2	contaminant_KERATIN05	contaminant_KERATIN05	0|14|0|0|0|0	14	2.33	6	0|0|3|4|0|0|0|0|0|6|0|8|0|0|8|0|1|7|4|0|8	0.15	0.89	0.15	0.89	0.15	-9.99	1	0.69
A02_SARS-CoV-2-nsp2	sp|Q7Z7F7|RM55_HUMAN	sp|Q7Z7F7|RM55_HUMAN	0|4|0|2|0|0	6	1	6	2|2|0|1|1|0|0|1|5|3|0|0|5|0|0|3|0|3|0|0|0	0.08	0.42	0.08	0.42	0.08	-5.68	0.81	0.74	Q7Z7F7	RM55_HUMAN
A02_SARS-CoV-2-nsp2	sp|O43678|NDUA2_HUMAN	sp|O43678|NDUA2_HUMAN	0|1|0|2|0|0	3	0.5	6	0|0|0|0|0|0|0|0|0|0|0|0|0|0|0|0|0|0|0|0|0	0.16	0.94	0.16	0.94	0.16	-1.82	5	0.67	O43678	NDUA2_HUMAN
A02_SARS-CoV-2-nsp2	sp|P81605|DCD_HUMAN	sp|P81605|DCD_HUMAN	0|1|0|0|0|0	1	0.17	6	0|0|0|0|1|0|1|0|0|0|0|0|0|0|0|0|0|0|0|0|0	0	0	0	0	0	-1.82	1.67	0.82	P81605	DCD_HUMAN
A02_SARS-CoV-2-nsp2	sp|P52926|HMGA2_HUMAN	sp|P52926|HMGA2_HUMAN	0|1|0|0|0|0	1	0.17	6	0|0|0|0|0|1|0|0|2|0|0|0|0|0|1|1|0|1|0|0|1	0	0	0	0	0	-2.63	0.5	0.82	P52926	HMGA2_HUMAN
A02_SARS-CoV-2-nsp2	sp|Q8WVK2|SNR27_HUMAN	sp|Q8WVK2|SNR27_HUMAN	0|2|0|1|0|0	3	0.5	6	0|0|0|0|0|0|1|0|5|2|0|0|5|0|1|0|0|1|1|0|2	0.04	0.25	0.04	0.25	0.04	-4.8	0.58	0.77	Q8WVK2	SNR27_HUMAN
A02_SARS-CoV-2-nsp2	sp|Q6P161|RM54_HUMAN	sp|Q6P161|RM54_HUMAN	0|2|0|1|0|0	3	0.5	6	0|0|0|0|0|0|0|0|1|2|0|0|1|0|0|0|0|0|0|0|0	0.13	0.81	0.13	0.81	0.13	-2.16	2.62	0.7	Q6P161	RM54_HUMAN
A02_SARS-CoV-2-nsp2	sp|O00483|NDUA4_HUMAN	sp|O00483|NDUA4_HUMAN	0|1|0|0|0|0	1	0.17	6	0|0|0|0|0|0|0|0|2|0|0|0|1|0|0|0|0|0|0|0|0	0	0	0	0	0	-1.99	1.17	0.82	O00483	NDUA4_HUMAN
A02_SARS-CoV-2-nsp2	sp|Q9P021|CRIPT_HUMAN	sp|Q9P021|CRIPT_HUMAN	0|1|0|1|0|0	2	0.33	6	4|2|0|1|1|0|0|0|3|1|0|0|1|0|1|0|0|2|0|0|0	0	0	0	0	0	-4.31	0.44	0.82	Q9P021	CRIPT_HUMAN
A02_SARS-CoV-2-nsp2	sp|Q96GC5|RM48_HUMAN	sp|Q96GC5|RM48_HUMAN	0|6|0|0|0|0	6	1	6	2|2|0|2|1|1|0|0|7|4|0|0|5|0|1|4|0|3|0|0|1	0.1	0.6	0.1	0.6	0.1	-7.17	0.64	0.73	Q96GC5	RM48_HUMAN
A02_SARS-CoV-2-nsp2	sp|P30086|PEBP1_HUMAN	sp|P30086|PEBP1_HUMAN	0|2|0|0|0|0	2	0.33	6	0|0|0|0|0|0|0|1|1|2|0|0|0|0|0|0|0|0|0|0|0	0.13	0.81	0.13	0.81	0.13	-2.16	1.75	0.7	P30086	PEBP1_HUMAN
A02_SARS-CoV-2-nsp2	sp|O14734|ACOT8_HUMAN	sp|O14734|ACOT8_HUMAN	0|3|0|0|0|0	3	0.5	6	0|0|0|0|0|0|0|0|0|0|0|0|0|0|0|0|0|0|0|0|0	0.16	0.99	0.16	0.99	0.16	-1.82	5	0.66	O14734	ACOT8_HUMAN
A02_SARS-CoV-2-nsp2	sp|Q5JS54|PSMG4_HUMAN	sp|Q5JS54|PSMG4_HUMAN	0|1|0|0|0|0	1	0.17	6	0|0|0|0|0|0|0|0|0|0|0|0|0|0|0|0|0|0|0|0|0	0	0	0	0	0	-1.82	1.67	0.82	Q5JS54	PSMG4_HUMAN
A02_SARS-CoV-2-nsp2	sp|P48739|PIPNB_HUMAN	sp|P48739|PIPNB_HUMAN	0|3|0|1|0|0	4	0.67	6	0|0|0|0|0|0|0|0|1|2|0|0|2|0|0|1|0|0|0|0|0	0.15	0.88	0.15	0.88	0.15	-2.51	2.33	0.69	P48739	PIPNB_HUMAN
A02_SARS-CoV-2-nsp2	sp|Q9BY32|ITPA_HUMAN	sp|Q9BY32|ITPA_HUMAN	0|1|0|0|0|0	1	0.17	6	0|0|0|0|0|0|0|0|1|1|0|0|1|0|0|0|0|0|0|0|0	0	0	0	0	0	-1.98	1.17	0.82	Q9BY32	ITPA_HUMAN
A02_SARS-CoV-2-nsp2	sp|Q6GMV3|PTRD1_HUMAN	sp|Q6GMV3|PTRD1_HUMAN	0|2|0|2|0|0	4	0.67	6	0|0|0|0|0|0|0|0|0|1|0|2|1|0|0|1|0|0|0|0|0	0.24	0.73	0.24	0.73	0.24	-2.32	2.8	0.58	Q6GMV3	PTRD1_HUMAN
A02_SARS-CoV-2-nsp2	sp|Q9H3J6|CL065_HUMAN	sp|Q9H3J6|CL065_HUMAN	0|2|0|0|0|0	2	0.33	6	1|0|0|1|2|0|0|1|5|0|0|0|8|0|1|4|0|2|0|0|4	0.01	0.06	0.01	0.06	0.01	-6.19	0.24	0.79	Q9H3J6	CL065_HUMAN
A02_SARS-CoV-2-nsp2	sp|Q9NQ50|RM40_HUMAN	sp|Q9NQ50|RM40_HUMAN	0|2|0|0|0|0	2	0.33	6	1|0|0|2|1|0|0|0|10|2|0|0|8|0|2|1|0|2|2|0|1	0.01	0.04	0.01	0.04	0.01	-6.74	0.22	0.79	Q9NQ50	RM40_HUMAN
A02_SARS-CoV-2-nsp2	sp|P52298|NCBP2_HUMAN	sp|P52298|NCBP2_HUMAN	0|1|0|0|0|0	1	0.17	6	0|0|0|0|0|0|0|0|0|0|0|0|0|0|0|0|0|0|0|0|0	0	0	0	0	0	-1.82	1.67	0.82	P52298	NCBP2_HUMAN
A02_SARS-CoV-2-nsp2	sp|Q9H2H8|PPIL3_HUMAN	sp|Q9H2H8|PPIL3_HUMAN	0|1|0|1|0|0	2	0.33	6	0|0|0|0|0|0|0|0|1|0|0|0|0|0|0|0|0|0|0|0|0	0	0	0	0	0	-1.82	3.33	0.82	Q9H2H8	PPIL3_HUMAN
A02_SARS-CoV-2-nsp2	sp|Q9BXK1|KLF16_HUMAN	sp|Q9BXK1|KLF16_HUMAN	0|2|0|2|0|0	4	0.67	6	0|0|0|0|0|0|0|0|1|0|0|0|1|0|0|0|0|0|0|0|0	0.31	0.94	0.31	0.94	0.31	-1.82	6.67	0.51	Q9BXK1	KLF16_HUMAN
A02_SARS-CoV-2-nsp2	sp|P53041|PPP5_HUMAN	sp|P53041|PPP5_HUMAN	0|4|0|2|0|0	6	1	6	0|0|0|0|0|0|0|0|1|1|0|1|1|0|0|0|0|0|0|0|0	0.3	0.99	0.3	0.99	0.3	-2.15	5.25	0.52	P53041	PPP5_HUMAN
A02_SARS-CoV-2-nsp2	sp|Q9UI43|MRM2_HUMAN	sp|Q9UI43|MRM2_HUMAN	0|1|0|0|0|0	1	0.17	6	0|0|0|0|0|0|0|0|0|0|0|0|0|0|0|0|0|0|0|0|0	0	0	0	0	0	-1.82	1.67	0.82	Q9UI43	MRM2_HUMAN
A02_SARS-CoV-2-nsp2	sp|A6NIZ1|RP1BL_HUMAN	sp|A6NIZ1|RP1BL_HUMAN	0|1|0|0|0|0	1	0.17	6	0|0|0|0|0|0|2|2|2|0|1|0|0|0|0|0|0|1|0|0|1	0	0	0	0	0	-3.02	0.39	0.82	A6NIZ1	RP1BL_HUMAN
A02_SARS-CoV-2-nsp2	sp|P62834|RAP1A_HUMAN	sp|P62834|RAP1A_HUMAN	0|1|0|0|0|0	1	0.17	6	0|0|0|0|0|0|2|2|2|0|1|0|0|0|0|0|0|1|0|0|1	0	0	0	0	0	-3.02	0.39	0.82	P62834	RAP1A_HUMAN
A02_SARS-CoV-2-nsp2	sp|P61224|RAP1B_HUMAN	sp|P61224|RAP1B_HUMAN	0|1|0|0|0|0	1	0.17	6	0|0|0|0|0|0|2|2|2|0|1|0|0|0|0|0|0|1|0|0|1	0	0	0	0	0	-3.02	0.39	0.82	P61224	RAP1B_HUMAN
A02_SARS-CoV-2-nsp2	sp|Q8N4G2|ARL14_HUMAN	sp|Q8N4G2|ARL14_HUMAN	0|1|0|0|0|0	1	0.17	6	0|0|0|0|0|0|0|0|0|0|0|0|0|0|0|0|0|0|0|0|0	0	0	0	0	0	-1.82	1.67	0.82	Q8N4G2	ARL14_HUMAN
A02_SARS-CoV-2-nsp2	sp|P32321|DCTD_HUMAN	sp|P32321|DCTD_HUMAN	0|1|0|0|0|0	1	0.17	6	0|0|0|0|0|0|0|0|0|0|0|0|0|0|0|0|0|1|0|0|0	0	0	0	0	0	-1.82	1.67	0.82	P32321	DCTD_HUMAN
A02_SARS-CoV-2-nsp2	sp|Q9GZZ1|NAA50_HUMAN	sp|Q9GZZ1|NAA50_HUMAN	0|1|0|3|0|0	4	0.67	6	0|0|0|0|0|0|0|0|0|0|0|0|0|0|0|0|0|0|0|0|0	0.16	0.99	0.16	0.99	0.16	-1.82	6.67	0.66	Q9GZZ1	NAA50_HUMAN
A02_SARS-CoV-2-nsp2	sp|Q9UL40|ZN346_HUMAN	sp|Q9UL40|ZN346_HUMAN	0|1|0|0|0|0	1	0.17	6	0|0|0|0|0|0|0|0|0|0|0|0|0|0|0|0|0|0|0|0|0	0	0	0	0	0	-1.82	1.67	0.82	Q9UL40	ZN346_HUMAN
A02_SARS-CoV-2-nsp2	sp|O75828|CBR3_HUMAN	sp|O75828|CBR3_HUMAN	0|2|0|2|0|0	4	0.67	6	0|0|0|0|0|0|0|1|0|2|0|0|0|0|0|4|0|0|0|0|0	0.22	0.66	0.22	0.66	0.22	-2.76	2	0.6	O75828	CBR3_HUMAN
A02_SARS-CoV-2-nsp2	sp|Q9NPI1|BRD7_HUMAN	sp|Q9NPI1|BRD7_HUMAN	0|2|0|2|0|0	4	0.67	6	0|0|0|0|0|0|0|0|0|0|0|0|1|0|0|0|0|0|0|0|0	0.31	0.94	0.31	0.94	0.31	-1.82	6.67	0.51	Q9NPI1	BRD7_HUMAN
A02_SARS-CoV-2-nsp2	sp|P49757|NUMB_HUMAN	sp|P49757|NUMB_HUMAN	0|2|0|1|0|0	3	0.5	6	0|0|0|0|0|0|0|0|1|1|0|0|2|0|0|0|0|0|0|0|0	0.13	0.81	0.13	0.81	0.13	-2.16	2.62	0.7	P49757	NUMB_HUMAN
A02_SARS-CoV-2-nsp2	sp|Q96EY5|MB12A_HUMAN	sp|Q96EY5|MB12A_HUMAN	0|1|0|0|0|0	1	0.17	6	0|0|0|0|0|0|0|0|0|0|0|0|0|0|0|0|0|0|0|0|0	0	0	0	0	0	-1.82	1.67	0.82	Q96EY5	MB12A_HUMAN
A02_SARS-CoV-2-nsp2	sp|Q9NXE8|CWC25_HUMAN	sp|Q9NXE8|CWC25_HUMAN	0|5|0|3|0|0	8	1.33	6	0|0|0|0|0|1|0|0|7|4|0|0|4|0|0|2|0|1|0|0|2	0.18	0.68	0.18	0.68	0.18	-4.34	1.33	0.64	Q9NXE8	CWC25_HUMAN
A02_SARS-CoV-2-nsp2	sp|Q5BKX8|CAVN4_HUMAN	sp|Q5BKX8|CAVN4_HUMAN	0|1|0|0|0|0	1	0.17	6	0|0|0|0|0|0|0|0|0|0|0|0|0|0|0|0|0|0|0|0|0	0	0	0	0	0	-1.82	1.67	0.82	Q5BKX8	CAVN4_HUMAN
A02_SARS-CoV-2-nsp2	sp|Q93045|STMN2_HUMAN	sp|Q93045|STMN2_HUMAN	0|1|0|0|0|0	1	0.17	6	0|0|0|0|0|0|0|0|0|0|0|0|0|0|0|0|0|0|0|0|0	0	0	0	0	0	-1.82	1.67	0.82	Q93045	STMN2_HUMAN
A02_SARS-CoV-2-nsp2	sp|Q6ZWI9|RFPLB_HUMAN	sp|Q6ZWI9|RFPLB_HUMAN	0|2|0|1|0|0	3	0.5	6	0|0|0|0|0|0|0|0|0|2|0|0|1|0|0|0|0|0|0|0|1	0.13	0.81	0.13	0.81	0.13	-2.16	2.62	0.7	Q6ZWI9	RFPLB_HUMAN
A02_SARS-CoV-2-nsp2	sp|O75608|LYPA1_HUMAN	sp|O75608|LYPA1_HUMAN	0|1|0|1|0|0	2	0.33	6	0|0|0|0|0|0|0|0|0|0|0|0|0|0|0|0|0|0|0|0|0	0	0	0	0	0	-1.82	3.33	0.82	O75608	LYPA1_HUMAN
A02_SARS-CoV-2-nsp2	sp|P42167|LAP2B_HUMAN	sp|P42167|LAP2B_HUMAN	0|2|0|1|0|0	3	0.5	6	0|0|0|0|0|0|1|0|3|1|0|0|2|0|0|1|0|0|0|0|0	0.09	0.55	0.09	0.55	0.09	-2.89	1.31	0.74	P42167	LAP2B_HUMAN
A02_SARS-CoV-2-nsp2	sp|Q14232|EI2BA_HUMAN	sp|Q14232|EI2BA_HUMAN	0|1|0|0|0|0	1	0.17	6	0|0|0|0|0|0|0|0|0|0|0|0|0|0|0|0|0|0|0|0|0	0	0	0	0	0	-1.82	1.67	0.82	Q14232	EI2BA_HUMAN
A02_SARS-CoV-2-nsp2	sp|Q9BXW7|HDHD5_HUMAN	sp|Q9BXW7|HDHD5_HUMAN	0|1|0|0|0|0	1	0.17	6	0|0|0|0|0|0|0|0|0|0|0|0|0|0|0|0|0|0|0|0|0	0	0	0	0	0	-1.82	1.67	0.82	Q9BXW7	HDHD5_HUMAN
A02_SARS-CoV-2-nsp2	sp|Q9C086|IN80B_HUMAN	sp|Q9C086|IN80B_HUMAN	0|2|0|1|0|0	3	0.5	6	0|0|0|0|0|0|0|0|0|1|0|0|0|0|0|1|0|1|0|0|0	0.15	0.89	0.15	0.89	0.15	-1.98	3.5	0.69	Q9C086	IN80B_HUMAN
A02_SARS-CoV-2-nsp2	sp|Q9BYD2|RM09_HUMAN	sp|Q9BYD2|RM09_HUMAN	0|2|0|2|0|0	4	0.67	6	0|0|0|0|0|0|0|0|1|0|0|0|1|0|0|0|0|1|0|0|0	0.3	0.89	0.3	0.89	0.3	-1.98	4.67	0.53	Q9BYD2	RM09_HUMAN
A02_SARS-CoV-2-nsp2	sp|P07711|CATL1_HUMAN	sp|P07711|CATL1_HUMAN	0|1|0|0|0|0	1	0.17	6	0|0|0|0|0|0|0|1|0|0|0|0|0|0|0|0|0|0|0|0|0	0	0	0	0	0	-1.82	1.67	0.82	P07711	CATL1_HUMAN
A02_SARS-CoV-2-nsp2	sp|Q5T7N8|F27D1_HUMAN	sp|Q5T7N8|F27D1_HUMAN	0|1|0|0|0|0	1	0.17	6	0|0|0|0|0|0|0|0|0|0|0|0|0|0|0|0|0|0|0|0|0	0	0	0	0	0	-1.82	1.67	0.82	Q5T7N8	F27D1_HUMAN
A02_SARS-CoV-2-nsp2	sp|B2RXH8|HNRC2_HUMAN	sp|B2RXH8|HNRC2_HUMAN	0|1|0|0|0|0	1	0.17	6	0|0|0|0|0|0|0|0|0|0|0|0|0|0|0|1|0|0|0|0|0	0	0	0	0	0	-1.82	1.67	0.82	B2RXH8	HNRC2_HUMAN
A02_SARS-CoV-2-nsp2	sp|P0DMR1|HNRC4_HUMAN	sp|P0DMR1|HNRC4_HUMAN	0|1|0|0|0|0	1	0.17	6	0|0|0|0|0|0|0|0|0|0|0|0|0|0|0|1|0|0|0|0|0	0	0	0	0	0	-1.82	1.67	0.82	P0DMR1	HNRC4_HUMAN
A02_SARS-CoV-2-nsp2	sp|O60812|HNRC1_HUMAN	sp|O60812|HNRC1_HUMAN	0|1|0|0|0|0	1	0.17	6	0|0|0|0|0|0|0|0|0|0|0|0|0|0|0|1|0|0|0|0|0	0	0	0	0	0	-1.82	1.67	0.82	O60812	HNRC1_HUMAN
A02_SARS-CoV-2-nsp2	sp|B7ZW38|HNRC3_HUMAN	sp|B7ZW38|HNRC3_HUMAN	0|1|0|0|0|0	1	0.17	6	0|0|0|0|0|0|0|0|0|0|0|0|0|0|0|1|0|0|0|0|0	0	0	0	0	0	-1.82	1.67	0.82	B7ZW38	HNRC3_HUMAN
A02_SARS-CoV-2-nsp2	sp|P55786|PSA_HUMAN	sp|P55786|PSA_HUMAN	0|3|0|0|0|0	3	0.5	6	0|0|0|0|0|0|1|0|1|0|0|0|0|0|0|0|0|0|0|0|0	0.16	0.99	0.16	0.99	0.16	-1.82	5	0.66	P55786	PSA_HUMAN
A02_SARS-CoV-2-nsp2	sp|P29372|3MG_HUMAN	sp|P29372|3MG_HUMAN	0|1|0|3|0|0	4	0.67	6	0|0|0|0|0|0|0|1|2|0|0|0|5|0|0|1|0|0|0|0|0	0.12	0.73	0.12	0.73	0.12	-3.15	1.56	0.71	P29372	3MG_HUMAN
A02_SARS-CoV-2-nsp2	sp|Q8N6D2|RN182_HUMAN	sp|Q8N6D2|RN182_HUMAN	0|1|0|0|0|0	1	0.17	6	0|0|0|0|0|0|0|0|0|0|0|0|0|0|0|0|0|0|0|0|0	0	0	0	0	0	-1.82	1.67	0.82	Q8N6D2	RN182_HUMAN
A02_SARS-CoV-2-nsp2	sp|Q9NR45|SIAS_HUMAN	sp|Q9NR45|SIAS_HUMAN	0|2|0|2|0|0	4	0.67	6	0|0|0|2|1|0|0|0|3|0|2|0|2|0|0|0|0|0|0|0|0	0.15	0.46	0.15	0.46	0.15	-3.25	1.4	0.68	Q9NR45	SIAS_HUMAN
A02_SARS-CoV-2-nsp2	sp|O14745|NHRF1_HUMAN	sp|O14745|NHRF1_HUMAN	0|3|0|0|0|0	3	0.5	6	0|0|0|0|0|0|0|0|0|0|0|0|0|0|0|0|0|0|0|0|0	0.16	0.99	0.16	0.99	0.16	-1.82	5	0.66	O14745	NHRF1_HUMAN
A02_SARS-CoV-2-nsp2	sp|Q9UBP9|GULP1_HUMAN	sp|Q9UBP9|GULP1_HUMAN	0|1|0|0|0|0	1	0.17	6	0|0|0|0|0|0|0|0|2|1|0|0|0|0|0|0|0|0|0|0|0	0	0	0	0	0	-1.99	1.17	0.82	Q9UBP9	GULP1_HUMAN
A02_SARS-CoV-2-nsp2	sp|Q00535|CDK5_HUMAN	sp|Q00535|CDK5_HUMAN	0|1|0|1|0|0	2	0.33	6	0|0|0|0|0|0|0|0|1|1|0|1|2|0|0|0|0|0|0|0|0	0	0	0	0	0	-2.32	1.4	0.82	Q00535	CDK5_HUMAN
A02_SARS-CoV-2-nsp2	sp|Q15434|RBMS2_HUMAN	sp|Q15434|RBMS2_HUMAN	0|1|0|1|0|0	2	0.33	6	0|0|0|0|0|0|0|0|1|1|0|0|0|0|0|0|0|0|0|0|0	0	0	0	0	0	-1.82	3.33	0.82	Q15434	RBMS2_HUMAN
A02_SARS-CoV-2-nsp2	sp|Q6ZMR3|LDH6A_HUMAN	sp|Q6ZMR3|LDH6A_HUMAN	0|1|0|0|0|0	1	0.17	6	0|0|0|0|0|0|0|0|0|0|0|0|0|0|0|0|0|0|0|1|0	0	0	0	0	0	-1.82	1.67	0.82	Q6ZMR3	LDH6A_HUMAN
A02_SARS-CoV-2-nsp2	sp|P07864|LDHC_HUMAN	sp|P07864|LDHC_HUMAN	0|1|0|0|0|0	1	0.17	6	0|0|0|0|0|0|0|0|0|0|0|0|0|0|0|0|0|0|0|1|0	0	0	0	0	0	-1.82	1.67	0.82	P07864	LDHC_HUMAN
A02_SARS-CoV-2-nsp2	sp|Q7L1S5|CHST9_HUMAN	sp|Q7L1S5|CHST9_HUMAN	0|1|0|1|0|0	2	0.33	6	0|0|0|0|0|0|0|0|1|2|0|0|1|0|0|0|0|0|0|0|0	0	0	0	0	0	-2.16	1.75	0.82	Q7L1S5	CHST9_HUMAN
A02_SARS-CoV-2-nsp2	sp|P48730|KC1D_HUMAN	sp|P48730|KC1D_HUMAN	0|1|0|0|0|0	1	0.17	6	0|0|0|0|0|0|0|1|0|0|0|0|0|0|0|0|0|0|0|0|0	0	0	0	0	0	-1.82	1.67	0.82	P48730	KC1D_HUMAN
A02_SARS-CoV-2-nsp2	sp|P54920|SNAA_HUMAN	sp|P54920|SNAA_HUMAN	0|1|0|0|0|0	1	0.17	6	0|0|0|0|0|0|0|0|0|0|0|0|0|0|0|0|0|0|0|0|0	0	0	0	0	0	-1.82	1.67	0.82	P54920	SNAA_HUMAN
A02_SARS-CoV-2-nsp2	sp|Q96E39|RMXL1_HUMAN	sp|Q96E39|RMXL1_HUMAN	0|1|0|3|0|0	4	0.67	6	0|0|1|0|0|0|0|1|0|1|0|0|1|0|0|1|0|0|0|0|0	0.16	0.93	0.16	0.93	0.16	-2.32	2.8	0.68	Q96E39	RMXL1_HUMAN
A02_SARS-CoV-2-nsp2	sp|P37837|TALDO_HUMAN	sp|P37837|TALDO_HUMAN	0|1|0|0|0|0	1	0.17	6	0|0|0|0|0|0|0|0|0|0|0|0|0|0|0|0|0|0|0|0|0	0	0	0	0	0	-1.82	1.67	0.82	P37837	TALDO_HUMAN
A02_SARS-CoV-2-nsp2	sp|Q8IUX4|ABC3F_HUMAN	sp|Q8IUX4|ABC3F_HUMAN	0|1|0|0|0|0	1	0.17	6	0|0|0|0|0|0|0|0|0|0|0|0|0|0|0|0|0|0|0|0|0	0	0	0	0	0	-1.82	1.67	0.82	Q8IUX4	ABC3F_HUMAN
A02_SARS-CoV-2-nsp2	sp|Q96AK3|ABC3D_HUMAN	sp|Q96AK3|ABC3D_HUMAN	0|1|0|0|0|0	1	0.17	6	0|0|0|0|0|0|0|0|0|0|0|0|0|0|0|0|0|0|0|0|0	0	0	0	0	0	-1.82	1.67	0.82	Q96AK3	ABC3D_HUMAN
A02_SARS-CoV-2-nsp2	sp|P53602|MVD1_HUMAN	sp|P53602|MVD1_HUMAN	0|1|0|0|0|0	1	0.17	6	0|0|0|0|0|0|0|0|0|0|0|0|0|0|0|0|0|0|0|0|0	0	0	0	0	0	-1.82	1.67	0.82	P53602	MVD1_HUMAN
A02_SARS-CoV-2-nsp2	sp|Q8WXA9|SREK1_HUMAN	sp|Q8WXA9|SREK1_HUMAN	0|1|0|0|0|0	1	0.17	6	0|0|0|0|0|0|0|0|2|1|0|0|0|0|0|1|0|2|0|0|0	0	0	0	0	0	-2.51	0.58	0.82	Q8WXA9	SREK1_HUMAN
A02_SARS-CoV-2-nsp2	sp|Q16533|SNPC1_HUMAN	sp|Q16533|SNPC1_HUMAN	0|2|0|0|0|0	2	0.33	6	0|0|0|0|0|0|0|0|1|1|0|0|1|0|0|0|0|0|0|0|0	0.15	0.89	0.15	0.89	0.15	-1.98	2.33	0.69	Q16533	SNPC1_HUMAN
A02_SARS-CoV-2-nsp2	sp|P52788|SPSY_HUMAN	sp|P52788|SPSY_HUMAN	0|1|0|3|0|0	4	0.67	6	0|0|0|0|0|0|0|0|0|0|0|1|0|0|0|0|0|0|0|0|0	0.16	0.99	0.16	0.99	0.16	-1.82	6.67	0.66	P52788	SPSY_HUMAN
A02_SARS-CoV-2-nsp2	sp|A2A3N6|PIPSL_HUMAN	sp|A2A3N6|PIPSL_HUMAN	0|1|0|0|0|0	1	0.17	6	0|0|0|0|0|0|0|0|0|0|0|0|0|0|0|0|1|0|0|0|0	0	0	0	0	0	-1.82	1.67	0.82	A2A3N6	PIPSL_HUMAN
A02_SARS-CoV-2-nsp2	sp|Q15942|ZYX_HUMAN	sp|Q15942|ZYX_HUMAN	0|1|0|2|0|0	3	0.5	6	0|0|0|0|0|0|1|0|0|0|0|0|0|0|0|0|0|0|0|0|0	0.16	0.94	0.16	0.94	0.16	-1.82	5	0.67	Q15942	ZYX_HUMAN
A02_SARS-CoV-2-nsp2	sp|Q99689|FEZ1_HUMAN	sp|Q99689|FEZ1_HUMAN	0|1|0|1|0|0	2	0.33	6	0|0|0|0|0|0|0|0|2|0|0|0|2|0|0|0|0|0|0|0|0	0	0	0	0	0	-2.18	1.75	0.82	Q99689	FEZ1_HUMAN
A02_SARS-CoV-2-nsp2	sp|Q14151|SAFB2_HUMAN	sp|Q14151|SAFB2_HUMAN	0|1|0|1|0|0	2	0.33	6	0|0|0|0|0|0|1|0|0|0|0|0|1|0|0|0|0|0|0|0|0	0	0	0	0	0	-1.82	3.33	0.82	Q14151	SAFB2_HUMAN
A02_SARS-CoV-2-nsp2	sp|Q86UE4|LYRIC_HUMAN	sp|Q86UE4|LYRIC_HUMAN	0|1|0|1|0|0	2	0.33	6	0|0|0|0|0|2|0|0|4|2|0|0|1|0|0|1|0|0|0|0|1	0	0	0	0	0	-3.45	0.64	0.82	Q86UE4	LYRIC_HUMAN
A02_SARS-CoV-2-nsp2	sp|Q9UNH7|SNX6_HUMAN	sp|Q9UNH7|SNX6_HUMAN	0|1|0|0|0|0	1	0.17	6	0|0|0|0|0|0|1|0|0|0|0|0|1|0|0|0|0|1|0|0|0	0	0	0	0	0	-1.98	1.17	0.82	Q9UNH7	SNX6_HUMAN
A02_SARS-CoV-2-nsp2	sp|Q8NE63|HIPK4_HUMAN	sp|Q8NE63|HIPK4_HUMAN	0|1|0|0|0|0	1	0.17	6	0|0|0|0|0|0|0|0|0|0|0|0|0|0|0|0|0|0|0|0|0	0	0	0	0	0	-1.82	1.67	0.82	Q8NE63	HIPK4_HUMAN
A02_SARS-CoV-2-nsp2	sp|Q4G176|ACSF3_HUMAN	sp|Q4G176|ACSF3_HUMAN	0|1|0|0|0|0	1	0.17	6	0|0|0|0|0|0|0|0|0|0|0|0|0|0|0|0|0|0|0|0|0	0	0	0	0	0	-1.82	1.67	0.82	Q4G176	ACSF3_HUMAN
A02_SARS-CoV-2-nsp2	sp|O95260|ATE1_HUMAN	sp|O95260|ATE1_HUMAN	0|1|0|0|0|0	1	0.17	6	0|0|0|0|0|0|0|0|0|0|0|0|0|0|0|0|0|0|0|0|1	0	0	0	0	0	-1.82	1.67	0.82	O95260	ATE1_HUMAN
A02_SARS-CoV-2-nsp2	sp|Q8NDH3|PEPL1_HUMAN	sp|Q8NDH3|PEPL1_HUMAN	0|2|0|0|0|0	2	0.33	6	0|0|0|0|0|0|0|0|0|1|0|0|0|0|0|0|0|0|1|0|0	0.16	0.94	0.16	0.94	0.16	-1.82	3.33	0.67	Q8NDH3	PEPL1_HUMAN
A02_SARS-CoV-2-nsp2	sp|Q9BRD0|BUD13_HUMAN	sp|Q9BRD0|BUD13_HUMAN	0|1|0|0|0|0	1	0.17	6	0|0|0|0|0|0|0|0|2|0|0|0|0|0|0|3|0|2|0|0|1	0	0	0	0	0	-2.91	0.44	0.82	Q9BRD0	BUD13_HUMAN
A02_SARS-CoV-2-nsp2	sp|O95363|SYFM_HUMAN	sp|O95363|SYFM_HUMAN	0|1|0|0|0|0	1	0.17	6	0|0|0|0|0|0|0|0|4|0|0|2|1|0|0|0|0|0|0|0|0	0	0	0	0	0	-2.76	0.5	0.82	O95363	SYFM_HUMAN
A02_SARS-CoV-2-nsp2	sp|Q02218|ODO1_HUMAN	sp|Q02218|ODO1_HUMAN	0|1|0|4|0|0	5	0.83	6	0|0|0|0|0|0|0|0|4|0|0|0|0|0|0|0|0|1|0|0|0	0.16	0.93	0.16	0.93	0.16	-2.4	3.5	0.68	Q02218	ODO1_HUMAN
A02_SARS-CoV-2-nsp2	sp|Q96RR1|PEO1_HUMAN	sp|Q96RR1|PEO1_HUMAN	0|1|0|0|0|0	1	0.17	6	0|0|0|0|0|0|0|0|0|0|0|0|0|0|0|0|0|0|0|0|0	0	0	0	0	0	-1.82	1.67	0.82	Q96RR1	PEO1_HUMAN
A02_SARS-CoV-2-nsp2	sp|Q69YN2|C19L1_HUMAN	sp|Q69YN2|C19L1_HUMAN	0|1|0|0|0|0	1	0.17	6	0|0|0|0|0|0|0|0|0|0|0|0|0|0|0|0|0|0|0|0|0	0	0	0	0	0	-1.82	1.67	0.82	Q69YN2	C19L1_HUMAN
A02_SARS-CoV-2-nsp2	sp|Q96HP4|OXND1_HUMAN	sp|Q96HP4|OXND1_HUMAN	0|1|0|0|0|0	1	0.17	6	0|0|0|0|0|0|0|0|1|2|0|0|2|0|0|0|0|0|0|0|0	0	0	0	0	0	-2.35	0.7	0.82	Q96HP4	OXND1_HUMAN
A02_SARS-CoV-2-nsp2	sp|Q9UMF0|ICAM5_HUMAN	sp|Q9UMF0|ICAM5_HUMAN	0|1|0|0|0|0	1	0.17	6	0|0|0|0|0|0|0|0|2|2|1|0|4|0|0|0|0|1|0|0|0	0	0	0	0	0	-3.29	0.35	0.82	Q9UMF0	ICAM5_HUMAN
A02_SARS-CoV-2-nsp2	sp|P29353|SHC1_HUMAN	sp|P29353|SHC1_HUMAN	0|1|0|0|0|0	1	0.17	6	0|0|0|0|0|0|0|0|1|2|0|0|1|0|0|0|0|0|0|0|1	0	0	0	0	0	-2.32	0.7	0.82	P29353	SHC1_HUMAN
A02_SARS-CoV-2-nsp2	sp|O75475|PSIP1_HUMAN	sp|O75475|PSIP1_HUMAN	0|1|0|1|0|0	2	0.33	6	0|0|0|0|0|0|0|1|3|1|0|0|4|0|2|0|0|2|0|0|2	0	0	0	0	0	-4.17	0.47	0.82	O75475	PSIP1_HUMAN
A02_SARS-CoV-2-nsp2	sp|P10643|CO7_HUMAN	sp|P10643|CO7_HUMAN	0|1|0|1|0|0	2	0.33	6	0|0|0|0|0|0|0|0|1|1|0|1|1|0|1|0|0|0|0|0|0	0	0	0	0	0	-2.32	1.4	0.82	P10643	CO7_HUMAN
A02_SARS-CoV-2-nsp2	sp|P00747|PLMN_HUMAN	sp|P00747|PLMN_HUMAN	0|1|0|0|0|0	1	0.17	6	0|0|0|0|0|0|0|0|2|2|0|2|3|0|0|0|0|0|3|0|1	0	0	0	0	0	-3.79	0.27	0.82	P00747	PLMN_HUMAN
A02_SARS-CoV-2-nsp2	sp|Q12792|TWF1_HUMAN	sp|Q12792|TWF1_HUMAN	0|1|0|0|0|0	1	0.17	6	0|0|0|0|0|0|0|0|3|2|0|0|1|0|0|0|0|1|0|0|0	0	0	0	0	0	-2.72	0.5	0.82	Q12792	TWF1_HUMAN
A02_SARS-CoV-2-nsp2	sp|Q6IBS0|TWF2_HUMAN	sp|Q6IBS0|TWF2_HUMAN	0|1|0|0|0|0	1	0.17	6	0|0|0|0|0|0|0|0|0|2|0|0|1|0|0|0|0|1|0|0|0	0	0	0	0	0	-2.16	0.88	0.82	Q6IBS0	TWF2_HUMAN
A02_SARS-CoV-2-nsp2	sp|Q96HM7|PED1B_HUMAN	sp|Q96HM7|PED1B_HUMAN	0|1|0|0|0|0	1	0.17	6	0|0|0|0|0|0|0|0|0|0|0|0|0|0|0|0|0|0|0|0|0	0	0	0	0	0	-1.82	1.67	0.82	Q96HM7	PED1B_HUMAN
A02_SARS-CoV-2-nsp2	sp|Q9H1Q7|PED1A_HUMAN	sp|Q9H1Q7|PED1A_HUMAN	0|1|0|0|0|0	1	0.17	6	0|0|0|0|0|0|0|0|0|0|0|0|0|0|0|0|0|0|0|0|0	0	0	0	0	0	-1.82	1.67	0.82	Q9H1Q7	PED1A_HUMAN
A02_SARS-CoV-2-nsp2	sp|P26232|CTNA2_HUMAN	sp|P26232|CTNA2_HUMAN	0|1|0|0|0|0	1	0.17	6	0|0|0|0|0|0|0|0|2|0|0|0|1|0|0|0|0|0|0|0|0	0	0	0	0	0	-1.99	1.17	0.82	P26232	CTNA2_HUMAN
A02_SARS-CoV-2-nsp2	sp|P18433|PTPRA_HUMAN	sp|P18433|PTPRA_HUMAN	0|1|0|0|0|0	1	0.17	6	0|0|0|0|0|0|0|0|0|0|0|0|0|0|0|0|0|0|0|0|0	0	0	0	0	0	-1.82	1.67	0.82	P18433	PTPRA_HUMAN
A02_SARS-CoV-2-nsp2	sp|Q9HD45|TM9S3_HUMAN	sp|Q9HD45|TM9S3_HUMAN	0|1|0|0|0|0	1	0.17	6	0|0|0|0|0|0|0|0|0|0|0|0|0|0|0|0|0|0|0|0|0	0	0	0	0	0	-1.82	1.67	0.82	Q9HD45	TM9S3_HUMAN
A02_SARS-CoV-2-nsp2	sp|Q9HCI7|MSL2_HUMAN	sp|Q9HCI7|MSL2_HUMAN	0|2|0|1|0|0	3	0.5	6	0|0|0|0|0|0|0|0|1|1|0|0|1|0|0|0|0|0|0|0|0	0.15	0.89	0.15	0.89	0.15	-1.98	3.5	0.69	Q9HCI7	MSL2_HUMAN
A02_SARS-CoV-2-nsp2	sp|P05023|AT1A1_HUMAN	sp|P05023|AT1A1_HUMAN	0|1|0|1|0|0	2	0.33	6	0|0|0|0|0|1|1|2|1|0|0|0|0|0|0|0|0|0|3|0|0	0	0	0	0	0	-2.89	0.88	0.82	P05023	AT1A1_HUMAN
A02_SARS-CoV-2-nsp2	sp|Q9HAW4|CLSPN_HUMAN	sp|Q9HAW4|CLSPN_HUMAN	0|1|0|0|0|0	1	0.17	6	0|0|0|0|0|0|0|0|0|0|0|0|0|0|0|0|0|0|0|0|0	0	0	0	0	0	-1.82	1.67	0.82	Q9HAW4	CLSPN_HUMAN
A02_SARS-CoV-2-nsp2	sp|P10266|POK10_HUMAN	sp|P10266|POK10_HUMAN	0|1|0|0|0|0	1	0.17	6	0|0|0|0|0|0|0|0|1|1|0|0|0|0|0|0|0|0|0|0|1	0	0	0	0	0	-1.98	1.17	0.82	P10266	POK10_HUMAN
A02_SARS-CoV-2-nsp2	sp|Q9WJR5|POK19_HUMAN	sp|Q9WJR5|POK19_HUMAN	0|1|0|0|0|0	1	0.17	6	0|0|0|0|0|0|0|0|1|1|0|0|0|0|0|0|0|0|0|0|1	0	0	0	0	0	-1.98	1.17	0.82	Q9WJR5	POK19_HUMAN
A02_SARS-CoV-2-nsp2	sp|Q9UQG0|POK11_HUMAN	sp|Q9UQG0|POK11_HUMAN	0|1|0|0|0|0	1	0.17	6	0|0|0|0|0|0|0|0|1|1|0|0|0|0|0|0|0|0|0|0|1	0	0	0	0	0	-1.98	1.17	0.82	Q9UQG0	POK11_HUMAN
A02_SARS-CoV-2-nsp2	sp|Q9QC07|POK18_HUMAN	sp|Q9QC07|POK18_HUMAN	0|1|0|0|0|0	1	0.17	6	0|0|0|0|0|0|0|0|1|1|0|0|0|0|0|0|0|0|0|0|1	0	0	0	0	0	-1.98	1.17	0.82	Q9QC07	POK18_HUMAN
A02_SARS-CoV-2-nsp2	sp|Q9BXR3|POK6_HUMAN	sp|Q9BXR3|POK6_HUMAN	0|1|0|0|0|0	1	0.17	6	0|0|0|0|0|0|0|0|1|1|0|0|0|0|0|0|0|0|0|0|1	0	0	0	0	0	-1.98	1.17	0.82	Q9BXR3	POK6_HUMAN
A02_SARS-CoV-2-nsp2	sp|P63136|POK25_HUMAN	sp|P63136|POK25_HUMAN	0|1|0|0|0|0	1	0.17	6	0|0|0|0|0|0|0|0|1|1|0|0|0|0|0|0|0|0|0|0|1	0	0	0	0	0	-1.98	1.17	0.82	P63136	POK25_HUMAN
A02_SARS-CoV-2-nsp2	sp|P63135|POK7_HUMAN	sp|P63135|POK7_HUMAN	0|1|0|0|0|0	1	0.17	6	0|0|0|0|0|0|0|0|1|1|0|0|0|0|0|0|0|0|0|0|1	0	0	0	0	0	-1.98	1.17	0.82	P63135	POK7_HUMAN
A02_SARS-CoV-2-nsp2	sp|P63133|POK8_HUMAN	sp|P63133|POK8_HUMAN	0|1|0|0|0|0	1	0.17	6	0|0|0|0|0|0|0|0|1|1|0|0|0|0|0|0|0|0|0|0|1	0	0	0	0	0	-1.98	1.17	0.82	P63133	POK8_HUMAN
A02_SARS-CoV-2-nsp2	sp|P63132|PO113_HUMAN	sp|P63132|PO113_HUMAN	0|1|0|0|0|0	1	0.17	6	0|0|0|0|0|0|0|0|1|1|0|0|0|0|0|0|0|0|0|0|1	0	0	0	0	0	-1.98	1.17	0.82	P63132	PO113_HUMAN
A02_SARS-CoV-2-nsp2	sp|Q9NW13|RBM28_HUMAN	sp|Q9NW13|RBM28_HUMAN	0|1|0|1|0|0	2	0.33	6	0|0|0|0|0|0|2|0|2|0|0|0|0|0|0|0|0|0|0|0|0	0	0	0	0	0	-2.18	1.75	0.82	Q9NW13	RBM28_HUMAN
A02_SARS-CoV-2-nsp2	sp|P18583|SON_HUMAN	sp|P18583|SON_HUMAN	0|2|0|9|0|0	11	1.83	6	0|0|0|0|0|0|0|1|0|0|0|1|0|0|0|0|0|0|0|0|0	0.32	1	0.32	1	0.32	-1.82	18.33	0.5	P18583	SON_HUMAN
A02_SARS-CoV-2-nsp2	sp|Q5TAX3|TUT4_HUMAN	sp|Q5TAX3|TUT4_HUMAN	0|1|0|0|0|0	1	0.17	6	0|0|0|0|0|0|0|0|1|2|0|0|0|0|0|0|0|0|0|0|0	0	0	0	0	0	-1.99	1.17	0.82	Q5TAX3	TUT4_HUMAN
A02_SARS-CoV-2-nsp2	sp|Q9ULU4|PKCB1_HUMAN	sp|Q9ULU4|PKCB1_HUMAN	0|1|0|1|0|0	2	0.33	6	0|0|0|0|0|0|0|0|0|0|0|0|0|0|0|0|0|0|0|0|0	0	0	0	0	0	-1.82	3.33	0.82	Q9ULU4	PKCB1_HUMAN
A02_SARS-CoV-2-nsp2	sp|Q4G0X9|CCD40_HUMAN	sp|Q4G0X9|CCD40_HUMAN	0|2|0|3|0|0	5	0.83	6	0|0|0|0|0|0|1|0|3|2|0|2|4|0|1|0|0|1|1|0|0	0.14	0.53	0.14	0.53	0.14	-4.15	1.17	0.7	Q4G0X9	CCD40_HUMAN
A02_SARS-CoV-2-nsp2	sp|O60293|ZC3H1_HUMAN	sp|O60293|ZC3H1_HUMAN	0|1|0|0|0|0	1	0.17	6	0|0|0|0|0|0|0|0|0|0|0|0|0|0|0|0|0|0|0|0|1	0	0	0	0	0	-1.82	1.67	0.82	O60293	ZC3H1_HUMAN
A02_SARS-CoV-2-nsp2	sp|A2RUR9|C144A_HUMAN	sp|A2RUR9|C144A_HUMAN	0|1|0|0|0|0	1	0.17	6	0|0|0|0|0|0|0|0|0|0|0|0|0|0|1|0|0|0|0|0|1	0	0	0	0	0	-1.82	1.67	0.82	A2RUR9	C144A_HUMAN
A02_SARS-CoV-2-nsp2	sp|Q8IYA2|C144C_HUMAN	sp|Q8IYA2|C144C_HUMAN	0|1|0|0|0|0	1	0.17	6	0|0|0|0|0|0|0|0|0|0|0|0|0|0|1|0|0|0|0|0|1	0	0	0	0	0	-1.82	1.67	0.82	Q8IYA2	C144C_HUMAN
A02_SARS-CoV-2-nsp2	sp|Q96JA1|LRIG1_HUMAN	sp|Q96JA1|LRIG1_HUMAN	0|1|0|0|0|0	1	0.17	6	0|0|0|0|0|0|0|0|0|0|0|0|0|0|0|0|0|0|0|0|0	0	0	0	0	0	-1.82	1.67	0.82	Q96JA1	LRIG1_HUMAN
A02_SARS-CoV-2-nsp2	sp|P53675|CLH2_HUMAN	sp|P53675|CLH2_HUMAN	0|2|0|1|0|0	3	0.5	6	0|0|0|0|0|0|0|0|0|0|0|0|0|0|0|0|0|0|0|0|0	0.16	0.94	0.16	0.94	0.16	-1.82	5	0.67	P53675	CLH2_HUMAN
A02_SARS-CoV-2-nsp2	sp|Q70CQ2|UBP34_HUMAN	sp|Q70CQ2|UBP34_HUMAN	0|1|0|0|0|0	1	0.17	6	0|0|0|0|0|0|1|0|2|0|0|1|3|0|0|0|0|0|0|0|1	0	0	0	0	0	-2.89	0.44	0.82	Q70CQ2	UBP34_HUMAN
A02_SARS-CoV-2-nsp2	sp|P02549|SPTA1_HUMAN	sp|P02549|SPTA1_HUMAN	0|1|0|1|0|0	2	0.33	6	0|0|0|0|0|0|0|0|2|1|0|0|0|0|0|0|0|0|0|0|1	0	0	0	0	0	-2.16	1.75	0.82	P02549	SPTA1_HUMAN
A02_SARS-CoV-2-nsp2	sp|Q9P1F3|ABRAL_HUMAN	sp|Q9P1F3|ABRAL_HUMAN	0|0|0|2|0|0	2	0.33	6	0|0|0|0|0|0|0|0|0|0|0|0|1|0|0|0|0|0|0|0|0	0.16	0.94	0.16	0.94	0.16	-1.82	3.33	0.67	Q9P1F3	ABRAL_HUMAN
A02_SARS-CoV-2-nsp2	sp|P60983|GMFB_HUMAN	sp|P60983|GMFB_HUMAN	0|0|0|1|0|0	1	0.17	6	0|0|0|0|0|0|0|0|0|0|0|0|0|0|0|0|0|0|0|0|0	0	0	0	0	0	-1.82	1.67	0.82	P60983	GMFB_HUMAN
A02_SARS-CoV-2-nsp2	sp|A1KXE4|F168B_HUMAN	sp|A1KXE4|F168B_HUMAN	0|0|0|3|0|0	3	0.5	6	0|0|0|0|0|0|0|0|1|0|0|3|4|0|0|0|0|0|0|0|0	0.13	0.78	0.13	0.78	0.13	-2.96	1.31	0.71	A1KXE4	F168B_HUMAN
A02_SARS-CoV-2-nsp2	sp|P55957|BID_HUMAN	sp|P55957|BID_HUMAN	0|0|0|4|0|0	4	0.67	6	0|0|0|0|0|0|0|0|0|0|0|0|1|0|1|0|0|1|0|0|0	0.17	1	0.17	1	0.17	-1.98	4.67	0.66	P55957	BID_HUMAN
A02_SARS-CoV-2-nsp2	sp|P62304|RUXE_HUMAN	sp|P62304|RUXE_HUMAN	0|0|0|2|0|0	2	0.33	6	0|0|0|0|0|0|0|0|0|0|0|0|0|0|0|0|0|0|0|0|0	0.16	0.94	0.16	0.94	0.16	-1.82	3.33	0.67	P62304	RUXE_HUMAN
A02_SARS-CoV-2-nsp2	sp|A0M8Q6|IGLC7_HUMAN	sp|A0M8Q6|IGLC7_HUMAN	0|0|0|1|0|0	1	0.17	6	0|0|2|0|0|0|0|0|1|3|1|0|0|0|0|0|0|0|0|0|0	0	0	0	0	0	-2.72	0.5	0.82	A0M8Q6	IGLC7_HUMAN
A02_SARS-CoV-2-nsp2	sp|P09132|SRP19_HUMAN	sp|P09132|SRP19_HUMAN	0|0|0|1|0|0	1	0.17	6	0|0|0|0|0|0|0|0|0|0|0|0|0|0|0|0|0|0|0|0|0	0	0	0	0	0	-1.82	1.67	0.82	P09132	SRP19_HUMAN
A02_SARS-CoV-2-nsp2	sp|Q9GZX6|IL22_HUMAN	sp|Q9GZX6|IL22_HUMAN	0|0|0|1|0|0	1	0.17	6	0|0|0|0|0|0|0|0|0|0|0|0|0|0|0|0|0|0|0|0|0	0	0	0	0	0	-1.82	1.67	0.82	Q9GZX6	IL22_HUMAN
A02_SARS-CoV-2-nsp2	sp|P61964|WDR5_HUMAN	sp|P61964|WDR5_HUMAN	0|0|0|3|0|0	3	0.5	6	0|0|0|0|0|0|0|0|0|0|0|0|0|0|0|0|0|0|0|0|0	0.16	0.99	0.16	0.99	0.16	-1.82	5	0.66	P61964	WDR5_HUMAN
A02_SARS-CoV-2-nsp2	sp|P49406|RM19_HUMAN	sp|P49406|RM19_HUMAN	0|0|0|2|0|0	2	0.33	6	0|0|0|0|0|0|0|0|0|0|0|0|0|0|0|0|0|0|0|0|0	0.16	0.94	0.16	0.94	0.16	-1.82	3.33	0.67	P49406	RM19_HUMAN
A02_SARS-CoV-2-nsp2	sp|Q9BZI7|REN3B_HUMAN	sp|Q9BZI7|REN3B_HUMAN	0|0|0|2|0|0	2	0.33	6	0|0|0|0|0|0|0|0|2|0|0|0|0|0|0|1|0|0|0|0|0	0.15	0.87	0.15	0.87	0.15	-1.99	2.33	0.69	Q9BZI7	REN3B_HUMAN
A02_SARS-CoV-2-nsp2	sp|Q9NYK5|RM39_HUMAN	sp|Q9NYK5|RM39_HUMAN	0|0|0|2|0|0	2	0.33	6	0|0|0|0|0|0|0|0|0|0|0|0|0|0|0|0|0|0|0|0|0	0.16	0.94	0.16	0.94	0.16	-1.82	3.33	0.67	Q9NYK5	RM39_HUMAN
A02_SARS-CoV-2-nsp2	sp|P56704|WNT3A_HUMAN	sp|P56704|WNT3A_HUMAN	0|0|0|1|0|0	1	0.17	6	0|0|0|0|0|0|0|0|0|1|0|0|0|0|1|0|0|0|0|0|0	0	0	0	0	0	-1.82	1.67	0.82	P56704	WNT3A_HUMAN
A02_SARS-CoV-2-nsp2	sp|Q8TAP9|MPLKI_HUMAN	sp|Q8TAP9|MPLKI_HUMAN	0|0|0|1|0|0	1	0.17	6	0|0|0|0|0|0|0|0|0|0|0|0|0|0|0|0|0|0|0|0|0	0	0	0	0	0	-1.82	1.67	0.82	Q8TAP9	MPLKI_HUMAN
A02_SARS-CoV-2-nsp2	contaminant_KERATIN13	contaminant_KERATIN13	0|0|0|5|0|0	5	0.83	6	4|2|0|0|0|0|0|0|0|0|0|0|0|3|0|0|0|0|0|1|0	0.15	0.9	0.15	0.9	0.15	-3.31	1.75	0.69
A02_SARS-CoV-2-nsp2	sp|P17026|ZNF22_HUMAN	sp|P17026|ZNF22_HUMAN	0|0|0|2|0|0	2	0.33	6	0|0|0|0|0|0|0|0|0|0|0|0|0|0|0|0|0|0|0|0|0	0.16	0.94	0.16	0.94	0.16	-1.82	3.33	0.67	P17026	ZNF22_HUMAN
A02_SARS-CoV-2-nsp2	sp|O75554|WBP4_HUMAN	sp|O75554|WBP4_HUMAN	0|0|0|2|0|0	2	0.33	6	0|0|0|0|0|0|0|0|2|1|0|0|3|0|0|0|0|0|0|0|0	0.11	0.68	0.11	0.68	0.11	-2.55	1.17	0.72	O75554	WBP4_HUMAN
A02_SARS-CoV-2-nsp2	sp|P56470|LEG4_HUMAN	sp|P56470|LEG4_HUMAN	0|0|0|1|0|0	1	0.17	6	0|0|0|0|0|0|0|0|0|0|0|0|0|0|0|0|0|0|0|0|0	0	0	0	0	0	-1.82	1.67	0.82	P56470	LEG4_HUMAN
A02_SARS-CoV-2-nsp2	sp|P23193|TCEA1_HUMAN	sp|P23193|TCEA1_HUMAN	0|0|0|3|0|0	3	0.5	6	0|0|0|0|0|0|0|0|0|0|0|0|3|0|0|0|0|0|0|0|0	0.16	0.95	0.16	0.95	0.16	-2.02	3.5	0.67	P23193	TCEA1_HUMAN
A02_SARS-CoV-2-nsp2	sp|Q15560|TCEA2_HUMAN	sp|Q15560|TCEA2_HUMAN	0|0|0|3|0|0	3	0.5	6	0|0|0|0|0|0|0|0|0|0|0|0|3|0|0|0|0|0|0|0|0	0.16	0.95	0.16	0.95	0.16	-2.02	3.5	0.67	Q15560	TCEA2_HUMAN
A02_SARS-CoV-2-nsp2	sp|Q3SY84|K2C71_HUMAN	sp|Q3SY84|K2C71_HUMAN	0|0|0|2|0|0	2	0.33	6	0|0|0|0|0|0|0|0|0|0|0|0|0|0|0|0|0|0|0|0|0	0.16	0.94	0.16	0.94	0.16	-1.82	3.33	0.67	Q3SY84	K2C71_HUMAN
A02_SARS-CoV-2-nsp2	sp|P29084|T2EB_HUMAN	sp|P29084|T2EB_HUMAN	0|0|0|1|0|0	1	0.17	6	0|0|0|0|0|0|0|0|0|0|0|0|0|0|0|0|0|0|0|0|0	0	0	0	0	0	-1.82	1.67	0.82	P29084	T2EB_HUMAN
A02_SARS-CoV-2-nsp2	sp|Q96J01|THOC3_HUMAN	sp|Q96J01|THOC3_HUMAN	0|0|0|1|0|0	1	0.17	6	0|0|0|0|0|0|0|0|0|0|0|0|0|0|0|0|0|0|0|0|0	0	0	0	0	0	-1.82	1.67	0.82	Q96J01	THOC3_HUMAN
A02_SARS-CoV-2-nsp2	sp|Q9UBR2|CATZ_HUMAN	sp|Q9UBR2|CATZ_HUMAN	0|0|0|1|0|0	1	0.17	6	0|0|0|0|0|0|0|0|0|0|0|0|0|0|0|0|0|0|0|0|0	0	0	0	0	0	-1.82	1.67	0.82	Q9UBR2	CATZ_HUMAN
A02_SARS-CoV-2-nsp2	sp|Q8NHW5|RLA0L_HUMAN	sp|Q8NHW5|RLA0L_HUMAN	0|0|0|1|0|0	1	0.17	6	0|0|0|0|0|0|0|0|0|0|0|0|0|0|0|0|0|0|1|0|0	0	0	0	0	0	-1.82	1.67	0.82	Q8NHW5	RLA0L_HUMAN
A02_SARS-CoV-2-nsp2	sp|Q9H7L9|SDS3_HUMAN	sp|Q9H7L9|SDS3_HUMAN	0|0|0|1|0|0	1	0.17	6	0|0|0|0|0|0|0|0|1|0|0|0|1|0|0|0|0|0|0|0|0	0	0	0	0	0	-1.82	1.67	0.82	Q9H7L9	SDS3_HUMAN
A02_SARS-CoV-2-nsp2	sp|P48059|LIMS1_HUMAN	sp|P48059|LIMS1_HUMAN	0|0|0|1|0|0	1	0.17	6	0|0|0|0|0|0|0|0|0|0|0|0|0|0|0|0|0|0|0|0|0	0	0	0	0	0	-1.82	1.67	0.82	P48059	LIMS1_HUMAN
A02_SARS-CoV-2-nsp2	sp|Q7Z4I7|LIMS2_HUMAN	sp|Q7Z4I7|LIMS2_HUMAN	0|0|0|1|0|0	1	0.17	6	0|0|0|0|0|0|0|0|0|0|0|0|0|0|0|0|0|0|0|0|0	0	0	0	0	0	-1.82	1.67	0.82	Q7Z4I7	LIMS2_HUMAN
A02_SARS-CoV-2-nsp2	sp|Q15527|SURF2_HUMAN	sp|Q15527|SURF2_HUMAN	0|0|0|1|0|0	1	0.17	6	0|0|0|0|0|0|0|0|0|0|0|0|0|0|0|0|0|0|0|0|0	0	0	0	0	0	-1.82	1.67	0.82	Q15527	SURF2_HUMAN
A02_SARS-CoV-2-nsp2	sp|P29803|ODPAT_HUMAN	sp|P29803|ODPAT_HUMAN	0|0|0|1|0|0	1	0.17	6	0|0|0|0|0|0|0|0|0|0|0|0|0|0|1|0|0|1|1|0|3	0	0	0	0	0	-2.54	0.58	0.82	P29803	ODPAT_HUMAN
A02_SARS-CoV-2-nsp2	sp|Q99961|SH3G1_HUMAN	sp|Q99961|SH3G1_HUMAN	0|0|0|1|0|0	1	0.17	6	0|0|0|0|0|2|0|0|0|0|0|0|0|0|0|0|0|0|0|0|0	0	0	0	0	0	-1.84	1.67	0.82	Q99961	SH3G1_HUMAN
A02_SARS-CoV-2-nsp2	sp|Q99962|SH3G2_HUMAN	sp|Q99962|SH3G2_HUMAN	0|0|0|1|0|0	1	0.17	6	0|0|0|0|0|0|0|0|0|0|0|0|0|0|0|0|0|0|0|0|0	0	0	0	0	0	-1.82	1.67	0.82	Q99962	SH3G2_HUMAN
A02_SARS-CoV-2-nsp2	sp|O43488|ARK72_HUMAN	sp|O43488|ARK72_HUMAN	0|0|0|1|0|0	1	0.17	6	0|0|0|0|0|0|0|2|0|0|0|0|0|0|0|0|0|0|0|0|0	0	0	0	0	0	-1.84	1.67	0.82	O43488	ARK72_HUMAN
A02_SARS-CoV-2-nsp2	sp|Q96RU8|TRIB1_HUMAN	sp|Q96RU8|TRIB1_HUMAN	0|0|0|1|0|0	1	0.17	6	0|0|0|0|0|0|0|0|1|0|0|0|0|0|0|0|0|0|0|0|0	0	0	0	0	0	-1.82	1.67	0.82	Q96RU8	TRIB1_HUMAN
A02_SARS-CoV-2-nsp2	sp|O43148|MCES_HUMAN	sp|O43148|MCES_HUMAN	0|0|0|1|0|0	1	0.17	6	0|0|0|0|0|0|0|0|0|2|0|0|3|0|0|0|0|0|0|0|0	0	0	0	0	0	-2.38	0.7	0.82	O43148	MCES_HUMAN
A02_SARS-CoV-2-nsp2	sp|Q9C0B1|FTO_HUMAN	sp|Q9C0B1|FTO_HUMAN	0|0|0|1|0|0	1	0.17	6	0|0|0|0|0|0|0|0|0|0|0|0|0|0|0|0|0|0|0|0|0	0	0	0	0	0	-1.82	1.67	0.82	Q9C0B1	FTO_HUMAN
A02_SARS-CoV-2-nsp2	sp|Q2TB10|ZN800_HUMAN	sp|Q2TB10|ZN800_HUMAN	0|0|0|2|0|0	2	0.33	6	0|0|0|0|0|0|0|0|0|0|0|0|0|0|0|0|0|0|0|0|0	0.16	0.94	0.16	0.94	0.16	-1.82	3.33	0.67	Q2TB10	ZN800_HUMAN
A02_SARS-CoV-2-nsp2	sp|P35241|RADI_HUMAN	sp|P35241|RADI_HUMAN	0|0|0|2|0|0	2	0.33	6	0|0|0|0|0|0|0|0|0|1|0|0|0|0|0|0|0|0|0|0|0	0.16	0.94	0.16	0.94	0.16	-1.82	3.33	0.67	P35241	RADI_HUMAN
A02_SARS-CoV-2-nsp2	sp|P26038|MOES_HUMAN	sp|P26038|MOES_HUMAN	0|0|0|2|0|0	2	0.33	6	0|0|0|0|0|0|0|0|0|1|0|0|0|0|0|0|0|0|0|0|0	0.16	0.94	0.16	0.94	0.16	-1.82	3.33	0.67	P26038	MOES_HUMAN
A02_SARS-CoV-2-nsp2	sp|P04424|ARLY_HUMAN	sp|P04424|ARLY_HUMAN	0|0|0|1|0|0	1	0.17	6	0|0|0|0|0|0|0|0|0|0|0|0|0|0|0|0|0|0|0|0|0	0	0	0	0	0	-1.82	1.67	0.82	P04424	ARLY_HUMAN
A02_SARS-CoV-2-nsp2	sp|Q5VZF2|MBNL2_HUMAN	sp|Q5VZF2|MBNL2_HUMAN	0|0|0|3|0|0	3	0.5	6	0|0|0|0|0|0|0|0|0|2|0|1|1|0|0|0|0|0|0|0|0	0.16	0.95	0.16	0.95	0.16	-2.16	2.62	0.67	Q5VZF2	MBNL2_HUMAN
A02_SARS-CoV-2-nsp2	sp|O76031|CLPX_HUMAN	sp|O76031|CLPX_HUMAN	0|0|0|2|0|0	2	0.33	6	0|0|0|0|0|0|0|0|0|0|0|1|1|0|2|0|0|0|0|0|0	0.13	0.81	0.13	0.81	0.13	-2.16	1.75	0.7	O76031	CLPX_HUMAN
A02_SARS-CoV-2-nsp2	sp|Q13330|MTA1_HUMAN	sp|Q13330|MTA1_HUMAN	0|0|0|1|0|0	1	0.17	6	0|0|0|0|0|0|0|0|1|3|0|1|3|0|1|0|0|0|1|0|0	0	0	0	0	0	-3.25	0.35	0.82	Q13330	MTA1_HUMAN
A02_SARS-CoV-2-nsp2	sp|Q96C11|FGGY_HUMAN	sp|Q96C11|FGGY_HUMAN	0|0|0|1|0|0	1	0.17	6	0|0|0|0|0|0|1|0|1|2|0|0|1|0|1|0|0|1|0|0|1	0	0	0	0	0	-2.84	0.44	0.82	Q96C11	FGGY_HUMAN
A02_SARS-CoV-2-nsp2	sp|P50993|AT1A2_HUMAN	sp|P50993|AT1A2_HUMAN	0|0|0|1|0|0	1	0.17	6	0|0|0|0|0|1|1|0|0|0|0|0|0|0|0|0|0|0|0|0|0	0	0	0	0	0	-1.82	1.67	0.82	P50993	AT1A2_HUMAN
A02_SARS-CoV-2-nsp2	sp|P13637|AT1A3_HUMAN	sp|P13637|AT1A3_HUMAN	0|0|0|1|0|0	1	0.17	6	0|0|0|0|0|1|1|0|0|0|0|0|0|0|0|0|0|0|0|0|0	0	0	0	0	0	-1.82	1.67	0.82	P13637	AT1A3_HUMAN
A02_SARS-CoV-2-nsp2	sp|Q92945|FUBP2_HUMAN	sp|Q92945|FUBP2_HUMAN	0|0|0|1|0|0	1	0.17	6	1|0|0|0|0|0|0|1|0|0|0|0|1|0|1|0|0|0|0|0|0	0	0	0	0	0	-2.15	0.88	0.82	Q92945	FUBP2_HUMAN
A02_SARS-CoV-2-nsp2	sp|Q8NHQ9|DDX55_HUMAN	sp|Q8NHQ9|DDX55_HUMAN	0|0|0|1|0|0	1	0.17	6	0|0|0|0|0|1|0|0|8|1|0|1|8|0|0|2|0|5|0|0|0	0	0	0	0	0	-5.32	0.13	0.82	Q8NHQ9	DDX55_HUMAN
A02_SARS-CoV-2-nsp2	sp|Q5TAP6|UT14C_HUMAN	sp|Q5TAP6|UT14C_HUMAN	0|0|0|1|0|0	1	0.17	6	0|0|0|0|0|0|0|1|1|0|0|0|0|0|0|0|0|1|0|0|0	0	0	0	0	0	-1.98	1.17	0.82	Q5TAP6	UT14C_HUMAN
A02_SARS-CoV-2-nsp2	sp|Q5VWG9|TAF3_HUMAN	sp|Q5VWG9|TAF3_HUMAN	0|0|0|1|0|0	1	0.17	6	0|0|0|0|0|0|0|0|0|0|0|0|0|0|0|0|0|0|0|0|0	0	0	0	0	0	-1.82	1.67	0.82	Q5VWG9	TAF3_HUMAN
A02_SARS-CoV-2-nsp2	sp|Q8WYL5|SSH1_HUMAN	sp|Q8WYL5|SSH1_HUMAN	0|0|0|1|0|0	1	0.17	6	0|0|0|0|0|0|0|0|0|0|0|0|0|0|0|0|0|1|0|0|0	0	0	0	0	0	-1.82	1.67	0.82	Q8WYL5	SSH1_HUMAN
A02_SARS-CoV-2-nsp2	sp|Q9BUQ8|DDX23_HUMAN	sp|Q9BUQ8|DDX23_HUMAN	0|0|0|1|0|0	1	0.17	6	0|0|0|0|0|0|0|0|0|0|0|0|0|0|0|0|0|0|0|0|0	0	0	0	0	0	-1.82	1.67	0.82	Q9BUQ8	DDX23_HUMAN
A02_SARS-CoV-2-nsp2	sp|Q6P1X5|TAF2_HUMAN	sp|Q6P1X5|TAF2_HUMAN	0|0|0|1|0|0	1	0.17	6	0|0|0|0|0|0|0|0|9|1|0|0|3|0|0|5|0|0|0|0|0	0	0	0	0	0	-4.97	0.19	0.82	Q6P1X5	TAF2_HUMAN
A02_SARS-CoV-2-nsp2	sp|Q6PCB5|RSBNL_HUMAN	sp|Q6PCB5|RSBNL_HUMAN	0|0|0|2|0|0	2	0.33	6	0|0|0|0|0|0|0|0|0|0|0|1|0|0|0|0|0|0|0|0|0	0.16	0.94	0.16	0.94	0.16	-1.82	3.33	0.67	Q6PCB5	RSBNL_HUMAN
A02_SARS-CoV-2-nsp2	sp|P41180|CASR_HUMAN	sp|P41180|CASR_HUMAN	0|0|0|1|0|0	1	0.17	6	0|0|0|0|0|0|0|0|0|1|0|0|1|0|0|0|0|0|0|0|0	0	0	0	0	0	-1.82	1.67	0.82	P41180	CASR_HUMAN
A02_SARS-CoV-2-nsp2	sp|O95602|RPA1_HUMAN	sp|O95602|RPA1_HUMAN	0|0|0|1|0|0	1	0.17	6	0|0|0|0|0|0|0|0|0|1|0|0|0|0|0|0|0|0|0|0|0	0	0	0	0	0	-1.82	1.67	0.82	O95602	RPA1_HUMAN
A02_SARS-CoV-2-nsp2	sp|Q8TDZ2|MICA1_HUMAN	sp|Q8TDZ2|MICA1_HUMAN	0|0|0|1|0|0	1	0.17	6	0|0|0|0|0|0|0|0|0|2|0|0|0|0|0|0|0|0|0|0|0	0	0	0	0	0	-1.84	1.67	0.82	Q8TDZ2	MICA1_HUMAN
A02_SARS-CoV-2-nsp2	sp|P54277|PMS1_HUMAN	sp|P54277|PMS1_HUMAN	0|0|0|1|0|0	1	0.17	6	0|0|0|0|0|0|0|0|0|0|0|0|0|0|0|0|0|0|0|0|0	0	0	0	0	0	-1.82	1.67	0.82	P54277	PMS1_HUMAN
A02_SARS-CoV-2-nsp2	sp|Q9Y4B4|ARIP4_HUMAN	sp|Q9Y4B4|ARIP4_HUMAN	0|0|0|1|0|0	1	0.17	6	0|0|0|0|0|0|0|0|0|0|0|0|0|0|0|0|0|0|0|0|0	0	0	0	0	0	-1.82	1.67	0.82	Q9Y4B4	ARIP4_HUMAN
A02_SARS-CoV-2-nsp2	sp|Q9Y5S2|MRCKB_HUMAN	sp|Q9Y5S2|MRCKB_HUMAN	0|0|0|1|0|0	1	0.17	6	0|0|0|0|0|0|0|0|0|0|0|1|1|0|0|0|0|0|0|0|1	0	0	0	0	0	-1.98	1.17	0.82	Q9Y5S2	MRCKB_HUMAN
A02_SARS-CoV-2-nsp2	sp|Q8IVV2|LOXH1_HUMAN	sp|Q8IVV2|LOXH1_HUMAN	0|0|0|1|0|0	1	0.17	6	0|0|0|0|0|0|0|0|0|0|0|0|0|0|0|0|0|0|0|0|0	0	0	0	0	0	-1.82	1.67	0.82	Q8IVV2	LOXH1_HUMAN
A02_SARS-CoV-2-nsp2	sp|Q8NF91|SYNE1_HUMAN	sp|Q8NF91|SYNE1_HUMAN	0|0|0|1|0|0	1	0.17	6	0|0|0|0|0|0|1|0|0|2|0|1|0|0|0|0|0|0|0|0|0	0	0	0	0	0	-2.16	0.88	0.82	Q8NF91	SYNE1_HUMAN
A06_SARS-CoV-2-nsp5	sp|P08708|RS17_HUMAN	sp|P08708|RS17_HUMAN	13|92|31|20|33	189	37.8	5	35|33|8|10|11|24|59|33|114|67|0|45|102|0|83|34|0|24|66|0|90	0	0	0	0	0	-132.86	0.95	0.82	P08708	RS17_HUMAN
A06_SARS-CoV-2-nsp5	sp|P63173|RL38_HUMAN	sp|P63173|RL38_HUMAN	11|70|22|20|23	146	29.2	5	23|21|40|10|11|23|20|22|83|46|0|12|69|0|55|22|1|12|17|0|28	0	0	0	0	0	-74.57	1.19	0.81	P63173	RL38_HUMAN
A06_SARS-CoV-2-nsp5	sp|P62081|RS7_HUMAN	sp|P62081|RS7_HUMAN	13|29|26|18|30	116	23.2	5	35|29|7|21|25|75|19|26|103|38|0|20|80|0|66|62|0|12|31|0|32	0	0	0	0	0	-102.08	0.72	0.82	P62081	RS7_HUMAN
A06_SARS-CoV-2-nsp5	sp|Q6P5R6|RL22L_HUMAN	sp|Q6P5R6|RL22L_HUMAN	2|23|5|5|14	49	9.8	5	7|8|0|3|4|15|4|13|31|15|0|4|29|1|16|18|0|11|9|1|10	0	0	0	0	0	-34.43	1.03	0.8	Q6P5R6	RL22L_HUMAN
A06_SARS-CoV-2-nsp5	sp|P62937|PPIA_HUMAN	sp|P62937|PPIA_HUMAN	1|11|14|12|16	54	10.8	5	16|17|15|10|12|16|38|18|74|79|2|46|63|1|51|22|0|17|39|0|53	0	0	0	0	0	-118.82	0.39	0.82	P62937	PPIA_HUMAN
A06_SARS-CoV-2-nsp5	sp|P62829|RL23_HUMAN	sp|P62829|RL23_HUMAN	8|72|24|13|20	137	27.4	5	37|24|18|10|15|42|39|51|152|119|1|35|113|1|58|77|0|17|14|1|47	0	0	0	0	0	-153	0.66	0.82	P62829	RL23_HUMAN
A06_SARS-CoV-2-nsp5	sp|P61247|RS3A_HUMAN	sp|P61247|RS3A_HUMAN	18|107|35|32|38	230	46	5	57|42|20|17|23|13|39|41|172|85|0|52|117|0|70|37|0|30|44|0|66	0	0	0	0	0	-137.85	1.04	0.82	P61247	RS3A_HUMAN
A06_SARS-CoV-2-nsp5	sp|P62851|RS25_HUMAN	sp|P62851|RS25_HUMAN	17|291|41|34|59	442	88.4	5	43|35|24|13|16|38|65|29|75|66|2|54|87|2|66|28|0|7|116|0|45	0.2	1	0.2	1	0.2	-118.25	2.29	0.61	P62851	RS25_HUMAN
A06_SARS-CoV-2-nsp5	sp|P61254|RL26_HUMAN	sp|P61254|RL26_HUMAN	1|17|5|3|21	47	9.4	5	9|6|1|1|3|4|10|0|10|10|0|11|10|0|16|2|0|9|8|0|19	0.12	0.5	0.12	0.5	0.12	-23.25	1.53	0.72	P61254	RL26_HUMAN
A06_SARS-CoV-2-nsp5	sp|P23528|COF1_HUMAN	sp|P23528|COF1_HUMAN	3|5|8|5|9	30	6	5	16|11|0|8|8|8|11|21|40|17|2|13|37|3|23|14|2|13|22|3|13	0	0	0	0	0	-49.04	0.44	0.82	P23528	COF1_HUMAN
A06_SARS-CoV-2-nsp5	sp|P62269|RS18_HUMAN	sp|P62269|RS18_HUMAN	11|78|26|21|32	168	33.6	5	37|24|15|28|33|8|17|10|37|29|4|9|29|1|27|10|3|13|6|2|26	0.2	0.98	0.2	0.98	0.2	-47.36	1.92	0.62	P62269	RS18_HUMAN
A06_SARS-CoV-2-nsp5	sp|P35268|RL22_HUMAN	sp|P35268|RL22_HUMAN	9|98|17|14|19	157	31.4	5	23|19|13|14|16|106|36|45|189|125|0|75|148|0|112|76|0|28|90|1|124	0	0	0	0	0	-225.65	0.53	0.82	P35268	RL22_HUMAN
A06_SARS-CoV-2-nsp5	sp|P39019|RS19_HUMAN	sp|P39019|RS19_HUMAN	2|18|9|6|16	51	10.2	5	14|5|4|5|6|4|10|5|25|18|0|13|26|0|10|5|0|8|7|0|17	0	0	0	0	0	-31.14	1.18	0.8	P39019	RS19_HUMAN
A06_SARS-CoV-2-nsp5	sp|P62249|RS16_HUMAN	sp|P62249|RS16_HUMAN	2|43|11|8|16	80	16	5	13|10|9|11|11|15|24|19|31|27|2|12|30|2|18|22|1|5|12|2|20	0.01	0.05	0.01	0.05	0.01	-54.34	1.14	0.79	P62249	RS16_HUMAN
A06_SARS-CoV-2-nsp5	sp|Q9HCC0|MCCB_HUMAN	sp|Q9HCC0|MCCB_HUMAN	21|55|63|50|55	244	48.8	5	64|51|10|30|31|74|123|94|243|186|28|103|252|55|158|91|19|59|119|40|138	0	0	0	0	0	-338.47	0.52	0.82	Q9HCC0	MCCB_HUMAN
A06_SARS-CoV-2-nsp5	sp|P62899|RL31_HUMAN	sp|P62899|RL31_HUMAN	8|28|10|7|13	66	13.2	5	16|15|0|7|9|5|10|8|17|17|0|8|15|0|15|6|1|8|16|0|19	0.03	0.17	0.03	0.17	0.03	-22.92	1.44	0.77	P62899	RL31_HUMAN
A06_SARS-CoV-2-nsp5	sp|P42766|RL35_HUMAN	sp|P42766|RL35_HUMAN	6|31|15|9|25	86	17.2	5	13|14|3|7|7|6|11|14|23|21|0|17|22|0|14|9|0|8|14|0|17	0.01	0.07	0.01	0.07	0.01	-29.72	1.64	0.78	P42766	RL35_HUMAN
A06_SARS-CoV-2-nsp5	sp|Q06830|PRDX1_HUMAN	sp|Q06830|PRDX1_HUMAN	3|16|15|11|14	59	11.8	5	18|12|0|6|8|6|10|11|25|22|2|15|21|1|21|10|0|8|3|0|17	0	0	0	0	0	-35.35	1.15	0.81	Q06830	PRDX1_HUMAN
A06_SARS-CoV-2-nsp5	sp|P62280|RS11_HUMAN	sp|P62280|RS11_HUMAN	7|25|13|9|21	75	15	5	11|14|5|8|7|5|9|9|36|25|0|10|34|0|19|9|0|11|2|0|24	0	0	0	0	0	-30.83	1.32	0.81	P62280	RS11_HUMAN
A06_SARS-CoV-2-nsp5	sp|P05204|HMGN2_HUMAN	sp|P05204|HMGN2_HUMAN	1|0|0|0|7	8	1.6	5	0|0|0|0|1|1|0|0|2|1|0|0|2|0|3|0|0|2|0|0|0	0.2	0.99	0.2	0.99	0.2	-3.57	2.8	0.62	P05204	HMGN2_HUMAN
A06_SARS-CoV-2-nsp5	sp|P46776|RL27A_HUMAN	sp|P46776|RL27A_HUMAN	2|16|10|8|14	50	10	5	13|9|1|5|5|11|9|11|16|7|0|10|15|0|11|11|0|7|10|0|10	0	0	0	0	0	-27.29	1.3	0.8	P46776	RL27A_HUMAN
A06_SARS-CoV-2-nsp5	sp|P62750|RL23A_HUMAN	sp|P62750|RL23A_HUMAN	15|80|29|18|38	180	36	5	38|26|14|12|16|13|27|22|55|42|0|46|61|0|30|19|0|15|22|0|27	0.01	0.07	0.01	0.07	0.01	-61.15	1.56	0.78	P62750	RL23A_HUMAN
A06_SARS-CoV-2-nsp5	sp|P62266|RS23_HUMAN	sp|P62266|RS23_HUMAN	3|10|14|11|19	57	11.4	5	13|13|1|5|4|9|9|11|53|33|0|10|49|0|26|8|0|8|9|0|24	0	0	0	0	0	-48.68	0.84	0.81	P62266	RS23_HUMAN
A06_SARS-CoV-2-nsp5	sp|Q14331|FRG1_HUMAN	sp|Q14331|FRG1_HUMAN	4|24|15|10|26	79	15.8	5	16|14|4|5|7|16|9|17|41|25|0|13|36|0|25|14|0|14|14|0|21	0	0	0	0	0	-47.57	1.14	0.81	Q14331	FRG1_HUMAN
A06_SARS-CoV-2-nsp5	sp|P62857|RS28_HUMAN	sp|P62857|RS28_HUMAN	0|5|11|6|11	33	6.6	5	6|6|1|1|1|1|5|0|6|4|0|2|5|0|4|1|0|2|5|0|7	0.35	0.82	0.35	0.82	0.35	-12.01	2.43	0.47	P62857	RS28_HUMAN
A06_SARS-CoV-2-nsp5	sp|P46778|RL21_HUMAN	sp|P46778|RL21_HUMAN	5|20|12|5|12	54	10.8	5	12|10|5|5|4|1|2|4|21|14|0|8|17|0|11|3|0|6|3|0|9	0.05	0.26	0.05	0.26	0.05	-16.14	1.68	0.76	P46778	RL21_HUMAN
A06_SARS-CoV-2-nsp5	sp|P83881|RL36A_HUMAN	sp|P83881|RL36A_HUMAN	1|1|2|2|13	19	3.8	5	3|4|0|0|2|4|10|4|8|5|0|3|6|0|0|2|0|5|8|0|8	0.15	0.73	0.15	0.73	0.15	-12.26	1.11	0.69	P83881	RL36A_HUMAN
A06_SARS-CoV-2-nsp5	sp|P04080|CYTB_HUMAN	sp|P04080|CYTB_HUMAN	2|3|4|4|4	17	3.4	5	5|5|8|3|5|5|13|15|30|28|1|16|29|2|9|13|0|7|11|0|8	0	0	0	0	0	-37.23	0.34	0.82	P04080	CYTB_HUMAN
A06_SARS-CoV-2-nsp5	sp|O00479|HMGN4_HUMAN	sp|O00479|HMGN4_HUMAN	0|0|0|0|5	5	1	5	0|0|0|0|1|0|0|0|4|0|0|0|3|0|1|0|0|2|0|0|0	0.18	0.89	0.18	0.89	0.18	-3.48	1.91	0.65	O00479	HMGN4_HUMAN
A06_SARS-CoV-2-nsp5	sp|E9PRG8|CK098_HUMAN	sp|E9PRG8|CK098_HUMAN	3|12|5|4|10	34	6.8	5	5|5|1|2|4|6|5|5|8|8|0|5|7|0|8|6|0|4|6|0|8	0.05	0.22	0.05	0.22	0.05	-12.55	1.54	0.76	E9PRG8	CK098_HUMAN
A06_SARS-CoV-2-nsp5	sp|P62263|RS14_HUMAN	sp|P62263|RS14_HUMAN	5|18|13|8|17	61	12.2	5	14|15|4|7|6|37|20|25|44|40|1|19|45|3|33|33|0|15|14|0|28	0	0	0	0	0	-67.17	0.64	0.82	P62263	RS14_HUMAN
A06_SARS-CoV-2-nsp5	sp|Q969Q0|RL36L_HUMAN	sp|Q969Q0|RL36L_HUMAN	1|1|2|2|11	17	3.4	5	3|4|0|0|2|4|10|4|8|5|0|3|6|0|8|2|0|5|8|0|9	0.05	0.25	0.05	0.25	0.05	-14.1	0.88	0.76	Q969Q0	RL36L_HUMAN
A06_SARS-CoV-2-nsp5	sp|P62273|RS29_HUMAN	sp|P62273|RS29_HUMAN	0|5|0|0|3	8	1.6	5	0|1|0|0|0|0|5|0|7|6|0|3|7|0|8|0|0|5|1|0|6	0.02	0.1	0.02	0.1	0.02	-10.05	0.69	0.78	P62273	RS29_HUMAN
A06_SARS-CoV-2-nsp5	sp|P07355|ANXA2_HUMAN	sp|P07355|ANXA2_HUMAN	5|23|28|23|18	97	19.4	5	21|16|18|13|14|33|47|43|87|59|3|47|86|4|43|35|2|26|66|4|38	0	0	0	0	0	-128.58	0.58	0.82	P07355	ANXA2_HUMAN
A06_SARS-CoV-2-nsp5	sp|Q96RQ3|MCCA_HUMAN	sp|Q96RQ3|MCCA_HUMAN	18|90|58|43|48	257	51.4	5	63|44|26|25|27|113|133|136|354|296|57|189|340|80|201|113|36|57|182|43|196	0	0	0	0	0	-500.42	0.4	0.82	Q96RQ3	MCCA_HUMAN
A06_SARS-CoV-2-nsp5	sp|Q9Y421|FA32A_HUMAN	sp|Q9Y421|FA32A_HUMAN	3|2|5|1|7	18	3.6	5	6|3|0|2|2|2|1|2|8|1|0|1|6|0|3|5|0|2|0|0|3	0.11	0.42	0.11	0.42	0.11	-7.62	1.61	0.72	Q9Y421	FA32A_HUMAN
A06_SARS-CoV-2-nsp5	sp|P62847|RS24_HUMAN	sp|P62847|RS24_HUMAN	8|48|17|8|11	92	18.4	5	27|20|7|7|6|17|50|21|73|61|1|35|79|0|72|17|0|7|43|0|67	0	0	0	0	0	-100.32	0.63	0.82	P62847	RS24_HUMAN
A06_SARS-CoV-2-nsp5	sp|P60866|RS20_HUMAN	sp|P60866|RS20_HUMAN	1|8|7|5|8	29	5.8	5	6|5|12|5|2|7|11|5|25|21|0|8|34|0|12|14|0|10|6|0|9	0	0	0	0	0	-35.92	0.63	0.82	P60866	RS20_HUMAN
A06_SARS-CoV-2-nsp5	sp|Q9UNZ5|L10K_HUMAN	sp|Q9UNZ5|L10K_HUMAN	1|0|0|0|12	13	2.6	5	0|1|0|1|2|0|1|0|2|0|0|0|0|0|1|0|0|1|0|0|1	0.2	1	0.2	1	0.2	-3.18	5.46	0.61	Q9UNZ5	L10K_HUMAN
A06_SARS-CoV-2-nsp5	sp|P62701|RS4X_HUMAN	sp|P62701|RS4X_HUMAN	19|77|20|13|21	150	30	5	28|27|11|21|22|50|64|42|191|110|0|45|143|0|98|64|0|37|81|0|82	0	0	0	0	0	-188.35	0.56	0.82	P62701	RS4X_HUMAN
A06_SARS-CoV-2-nsp5	sp|P62910|RL32_HUMAN	sp|P62910|RL32_HUMAN	1|17|4|3|5	30	6	5	4|1|2|2|1|6|14|2|19|19|1|9|20|0|9|4|1|6|11|1|7	0.01	0.03	0.01	0.03	0.01	-25.25	0.91	0.79	P62910	RL32_HUMAN
A06_SARS-CoV-2-nsp5	sp|P46779|RL28_HUMAN	sp|P46779|RL28_HUMAN	2|1|3|3|6	15	3	5	3|5|0|3|1|1|1|1|2|4|0|1|2|0|5|1|0|2|2|0|5	0.11	0.5	0.11	0.5	0.11	-6.51	1.62	0.72	P46779	RL28_HUMAN
A06_SARS-CoV-2-nsp5	sp|P62891|RL39_HUMAN	sp|P62891|RL39_HUMAN	3|2|3|4|8	20	4	5	4|5|4|2|4|0|5|7|14|5|0|2|14|0|11|4|0|3|3|0|1	0	0.01	0	0.01	0	-12.99	0.95	0.8	P62891	RL39_HUMAN
A06_SARS-CoV-2-nsp5	sp|P21741|MK_HUMAN	sp|P21741|MK_HUMAN	3|7|10|7|10	37	7.4	5	14|13|4|0|0|11|8|10|29|16|0|9|25|0|11|15|0|10|13|0|13	0	0	0	0	0	-32.36	0.77	0.81	P21741	MK_HUMAN
A06_SARS-CoV-2-nsp5	sp|P83731|RL24_HUMAN	sp|P83731|RL24_HUMAN	2|16|7|8|10	43	8.6	5	9|10|1|1|3|2|5|4|14|13|0|9|11|0|7|4|0|3|6|0|6	0.07	0.34	0.07	0.34	0.07	-16.81	1.67	0.75	P83731	RL24_HUMAN
A06_SARS-CoV-2-nsp5	sp|P62979|RS27A_HUMAN	sp|P62979|RS27A_HUMAN	1|3|14|11|14	43	8.6	5	23|17|13|2|3|18|27|32|52|40|1|33|49|0|23|19|0|13|33|0|28	0	0	0	0	0	-84.65	0.42	0.82	P62979	RS27A_HUMAN
A06_SARS-CoV-2-nsp5	A06_SARS-CoV-2-nsp5	A06_SARS-CoV-2-nsp5	0|0|0|0|0	0	0	5	0|0|0|0|0|0|0|0|0|0|0|0|0|0|0|0|0|0|0|0|0	0	0	0	0	0	-1.82	0	0.82
A06_SARS-CoV-2-nsp5	sp|P0C0S8|H2A1_HUMAN	sp|P0C0S8|H2A1_HUMAN	3|24|5|3|5	40	8	5	0|0|0|6|5|0|0|0|18|9|1|15|19|0|11|0|0|4|15|0|14	0.16	0.81	0.16	0.81	0.16	-16.19	1.44	0.67	P0C0S8	H2A1_HUMAN
A06_SARS-CoV-2-nsp5	sp|Q9BTM1|H2AJ_HUMAN	sp|Q9BTM1|H2AJ_HUMAN	3|24|5|3|5	40	8	5	0|0|0|6|5|0|0|0|18|9|1|15|19|0|11|0|0|4|15|0|14	0.16	0.81	0.16	0.81	0.16	-16.19	1.44	0.67	Q9BTM1	H2AJ_HUMAN
A06_SARS-CoV-2-nsp5	sp|Q99878|H2A1J_HUMAN	sp|Q99878|H2A1J_HUMAN	3|24|5|3|5	40	8	5	0|0|0|6|5|0|0|0|18|9|1|15|19|0|11|0|0|4|15|0|14	0.16	0.81	0.16	0.81	0.16	-16.19	1.44	0.67	Q99878	H2A1J_HUMAN
A06_SARS-CoV-2-nsp5	sp|Q96KK5|H2A1H_HUMAN	sp|Q96KK5|H2A1H_HUMAN	3|24|5|3|5	40	8	5	0|0|0|6|5|0|0|0|18|9|1|15|19|0|11|0|0|4|15|0|14	0.16	0.81	0.16	0.81	0.16	-16.19	1.44	0.67	Q96KK5	H2A1H_HUMAN
A06_SARS-CoV-2-nsp5	sp|Q6FI13|H2A2A_HUMAN	sp|Q6FI13|H2A2A_HUMAN	3|24|5|3|5	40	8	5	11|6|0|6|5|6|0|19|18|9|1|15|19|0|11|0|0|4|15|0|14	0.05	0.25	0.05	0.25	0.05	-24.24	1.06	0.76	Q6FI13	H2A2A_HUMAN
A06_SARS-CoV-2-nsp5	sp|Q16777|H2A2C_HUMAN	sp|Q16777|H2A2C_HUMAN	3|24|5|3|5	40	8	5	11|6|0|6|5|6|0|19|18|9|1|15|19|0|11|0|0|4|15|0|14	0.05	0.25	0.05	0.25	0.05	-24.24	1.06	0.76	Q16777	H2A2C_HUMAN
A06_SARS-CoV-2-nsp5	sp|P20671|H2A1D_HUMAN	sp|P20671|H2A1D_HUMAN	3|24|5|3|5	40	8	5	0|0|0|6|5|0|0|0|18|9|1|15|19|0|11|0|0|4|15|0|14	0.16	0.81	0.16	0.81	0.16	-16.19	1.44	0.67	P20671	H2A1D_HUMAN
A06_SARS-CoV-2-nsp5	sp|P32969|RL9_HUMAN	sp|P32969|RL9_HUMAN	9|37|13|12|11	82	16.4	5	22|17|5|10|10|28|17|25|116|46|0|29|93|0|48|36|0|20|30|0|31	0	0	0	0	0	-92.32	0.59	0.82	P32969	RL9_HUMAN
A06_SARS-CoV-2-nsp5	sp|Q02539|H11_HUMAN	sp|Q02539|H11_HUMAN	6|21|10|9|14	60	12	5	11|11|0|3|3|0|0|7|10|0|0|7|9|0|7|0|0|3|0|0|0	0.44	0.93	0.44	0.93	0.44	-4.18	3.55	0.36	Q02539	H11_HUMAN
A06_SARS-CoV-2-nsp5	sp|Q9BRT6|LLPH_HUMAN	sp|Q9BRT6|LLPH_HUMAN	2|10|6|5|4	27	5.4	5	7|6|2|3|3|0|3|0|6|8|0|4|6|0|2|0|0|3|4|0|4	0.13	0.61	0.13	0.61	0.13	-8.58	1.86	0.7	Q9BRT6	LLPH_HUMAN
A06_SARS-CoV-2-nsp5	sp|P06899|H2B1J_HUMAN	sp|P06899|H2B1J_HUMAN	0|18|2|1|10	31	6.2	5	7|8|2|2|0|0|89|9|18|10|0|9|16|0|13|3|0|7|0|0|29	0	0	0	0	0	-45.21	0.59	0.81	P06899	H2B1J_HUMAN
A06_SARS-CoV-2-nsp5	sp|Q16778|H2B2E_HUMAN	sp|Q16778|H2B2E_HUMAN	0|18|2|1|10	31	6.2	5	7|8|2|2|0|0|89|9|18|10|0|9|16|0|13|3|0|7|0|0|29	0	0	0	0	0	-45.21	0.59	0.81	Q16778	H2B2E_HUMAN
A06_SARS-CoV-2-nsp5	sp|P33778|H2B1B_HUMAN	sp|P33778|H2B1B_HUMAN	0|18|2|1|10	31	6.2	5	7|8|2|2|0|0|89|9|18|10|0|9|16|0|13|3|0|7|0|0|29	0	0	0	0	0	-45.21	0.59	0.81	P33778	H2B1B_HUMAN
A06_SARS-CoV-2-nsp5	sp|P23527|H2B1O_HUMAN	sp|P23527|H2B1O_HUMAN	0|18|2|1|10	31	6.2	5	7|8|2|2|0|0|89|9|18|10|0|9|16|0|13|3|0|7|0|0|29	0	0	0	0	0	-45.21	0.59	0.81	P23527	H2B1O_HUMAN
A06_SARS-CoV-2-nsp5	sp|O60814|H2B1K_HUMAN	sp|O60814|H2B1K_HUMAN	2|16|2|1|11	32	6.4	5	8|7|2|3|2|11|90|11|17|12|0|10|16|0|14|3|0|8|35|0|28	0	0	0	0	0	-52.94	0.49	0.81	O60814	H2B1K_HUMAN
A06_SARS-CoV-2-nsp5	sp|Q99880|H2B1L_HUMAN	sp|Q99880|H2B1L_HUMAN	2|16|2|1|11	32	6.4	5	8|7|2|3|2|11|90|11|17|12|0|10|16|0|14|3|0|8|35|0|28	0	0	0	0	0	-52.94	0.49	0.81	Q99880	H2B1L_HUMAN
A06_SARS-CoV-2-nsp5	sp|Q99879|H2B1M_HUMAN	sp|Q99879|H2B1M_HUMAN	2|16|2|1|11	32	6.4	5	8|7|2|3|2|11|90|11|17|12|0|10|16|0|14|3|0|8|35|0|28	0	0	0	0	0	-52.94	0.49	0.81	Q99879	H2B1M_HUMAN
A06_SARS-CoV-2-nsp5	sp|Q99877|H2B1N_HUMAN	sp|Q99877|H2B1N_HUMAN	2|16|2|1|11	32	6.4	5	8|7|2|3|2|11|90|11|17|12|0|10|16|0|14|3|0|8|35|0|28	0	0	0	0	0	-52.94	0.49	0.81	Q99877	H2B1N_HUMAN
A06_SARS-CoV-2-nsp5	sp|Q93079|H2B1H_HUMAN	sp|Q93079|H2B1H_HUMAN	2|16|2|1|11	32	6.4	5	8|7|2|3|2|11|90|11|17|12|0|10|16|0|14|3|0|8|35|0|28	0	0	0	0	0	-52.94	0.49	0.81	Q93079	H2B1H_HUMAN
A06_SARS-CoV-2-nsp5	sp|Q5QNW6|H2B2F_HUMAN	sp|Q5QNW6|H2B2F_HUMAN	2|16|2|1|11	32	6.4	5	8|7|2|3|2|11|90|11|17|12|0|10|16|0|14|3|0|8|35|0|28	0	0	0	0	0	-52.94	0.49	0.81	Q5QNW6	H2B2F_HUMAN
A06_SARS-CoV-2-nsp5	sp|P62807|H2B1C_HUMAN	sp|P62807|H2B1C_HUMAN	2|16|2|1|11	32	6.4	5	8|7|2|3|2|11|90|11|17|12|0|10|16|0|14|3|0|8|35|0|28	0	0	0	0	0	-52.94	0.49	0.81	P62807	H2B1C_HUMAN
A06_SARS-CoV-2-nsp5	sp|P58876|H2B1D_HUMAN	sp|P58876|H2B1D_HUMAN	2|16|2|1|11	32	6.4	5	8|7|2|3|2|11|90|11|17|12|0|10|16|0|14|3|0|8|35|0|28	0	0	0	0	0	-52.94	0.49	0.81	P58876	H2B1D_HUMAN
A06_SARS-CoV-2-nsp5	sp|P57053|H2BFS_HUMAN	sp|P57053|H2BFS_HUMAN	2|16|2|1|11	32	6.4	5	8|7|2|3|2|11|90|11|17|12|0|10|16|0|14|3|0|8|35|0|28	0	0	0	0	0	-52.94	0.49	0.81	P57053	H2BFS_HUMAN
A06_SARS-CoV-2-nsp5	sp|P23284|PPIB_HUMAN	sp|P23284|PPIB_HUMAN	5|32|10|8|6	61	12.2	5	11|9|9|7|9|8|7|3|35|22|0|8|30|0|20|7|0|11|3|0|19	0.02	0.09	0.02	0.09	0.02	-31.05	1.18	0.78	P23284	PPIB_HUMAN
A06_SARS-CoV-2-nsp5	sp|P18621|RL17_HUMAN	sp|P18621|RL17_HUMAN	6|23|7|6|4	46	9.2	5	11|10|7|8|7|5|13|8|41|29|0|7|31|0|9|5|0|7|7|0|5	0	0	0	0	0	-31.49	0.92	0.8	P18621	RL17_HUMAN
A06_SARS-CoV-2-nsp5	sp|P62854|RS26_HUMAN	sp|P62854|RS26_HUMAN	1|9|1|1|5	17	3.4	5	1|1|0|1|0|4|4|4|10|8|0|4|11|0|11|5|0|8|4|0|11	0.01	0.03	0.01	0.03	0.01	-14.96	0.82	0.79	P62854	RS26_HUMAN
A06_SARS-CoV-2-nsp5	sp|Q5JNZ5|RS26L_HUMAN	sp|Q5JNZ5|RS26L_HUMAN	0|0|0|0|5	5	1	5	0|0|0|1|0|0|0|0|0|0|0|0|0|0|0|0|0|0|0|0|0	0.2	1	0.2	1	0.2	-1.82	10	0.61	Q5JNZ5	RS26L_HUMAN
A06_SARS-CoV-2-nsp5	sp|P0C0S5|H2AZ_HUMAN	sp|P0C0S5|H2AZ_HUMAN	2|14|5|3|4	28	5.6	5	4|5|0|7|5|5|24|16|12|7|1|10|13|0|6|8|0|4|9|0|4	0	0	0	0	0	-22.93	0.84	0.8	P0C0S5	H2AZ_HUMAN
A06_SARS-CoV-2-nsp5	sp|Q71UI9|H2AV_HUMAN	sp|Q71UI9|H2AV_HUMAN	2|14|5|3|4	28	5.6	5	4|5|0|7|5|5|24|16|12|7|1|10|13|0|6|8|0|4|9|0|4	0	0	0	0	0	-22.93	0.84	0.8	Q71UI9	H2AV_HUMAN
A06_SARS-CoV-2-nsp5	sp|P61513|RL37A_HUMAN	sp|P61513|RL37A_HUMAN	1|15|1|1|5	23	4.6	5	4|2|8|1|1|15|27|35|101|64|0|26|75|0|55|25|0|9|24|0|64	0	0	0	0	0	-107.39	0.18	0.82	P61513	RL37A_HUMAN
A06_SARS-CoV-2-nsp5	sp|P16403|H12_HUMAN	sp|P16403|H12_HUMAN	8|31|12|11|18	80	16	5	12|14|0|4|6|7|10|11|0|17|0|18|18|0|0|8|0|6|14|0|11	0.18	0.87	0.18	0.87	0.18	-15.16	2.15	0.65	P16403	H12_HUMAN
A06_SARS-CoV-2-nsp5	sp|P62277|RS13_HUMAN	sp|P62277|RS13_HUMAN	4|26|12|8|5	55	11	5	11|9|2|9|10|0|2|3|21|11|0|4|16|0|11|0|0|5|4|0|3	0.18	0.88	0.18	0.88	0.18	-15.33	1.91	0.65	P62277	RS13_HUMAN
A06_SARS-CoV-2-nsp5	sp|Q92522|H1X_HUMAN	sp|Q92522|H1X_HUMAN	0|9|2|1|7	19	3.8	5	3|1|2|5|5|3|2|5|13|7|0|5|14|0|6|4|0|6|6|0|6	0	0.01	0	0.01	0	-19.21	0.86	0.79	Q92522	H1X_HUMAN
A06_SARS-CoV-2-nsp5	sp|P62841|RS15_HUMAN	sp|P62841|RS15_HUMAN	7|27|14|7|8	63	12.6	5	17|14|0|11|9|26|12|11|39|24|0|11|25|0|26|8|0|16|13|0|31	0	0	0	0	0	-41.17	0.9	0.81	P62841	RS15_HUMAN
A06_SARS-CoV-2-nsp5	sp|O14602|IF1AY_HUMAN	sp|O14602|IF1AY_HUMAN	3|7|0|4|5	19	3.8	5	0|0|1|4|5|12|3|3|0|0|0|0|0|0|0|0|0|0|5|0|0	0.32	0.7	0.32	0.7	0.32	-6.88	2.42	0.5	O14602	IF1AY_HUMAN
A06_SARS-CoV-2-nsp5	sp|P47813|IF1AX_HUMAN	sp|P47813|IF1AX_HUMAN	3|7|8|4|5	27	5.4	5	6|9|1|4|5|12|3|3|18|9|0|4|16|0|9|10|0|7|5|0|10	0	0	0	0	0	-19.06	0.87	0.81	P47813	IF1AX_HUMAN
A06_SARS-CoV-2-nsp5	sp|P16401|H15_HUMAN	sp|P16401|H15_HUMAN	3|15|8|7|16	49	9.8	5	9|9|0|0|0|2|9|5|12|14|0|7|10|0|4|3|0|7|11|0|8	0.09	0.29	0.09	0.29	0.09	-15.18	1.87	0.74	P16401	H15_HUMAN
A06_SARS-CoV-2-nsp5	sp|O00488|ZN593_HUMAN	sp|O00488|ZN593_HUMAN	2|7|4|4|3	20	4	5	7|6|0|1|1|2|0|3|10|3|0|2|6|0|5|3|0|5|2|0|2	0.04	0.16	0.04	0.16	0.04	-7.98	1.45	0.77	O00488	ZN593_HUMAN
A06_SARS-CoV-2-nsp5	sp|P49458|SRP09_HUMAN	sp|P49458|SRP09_HUMAN	0|3|2|2|2	9	1.8	5	3|1|1|0|0|1|2|1|4|5|0|3|5|0|2|5|0|3|2|0|3	0.01	0.02	0.01	0.02	0.01	-8.93	0.92	0.79	P49458	SRP09_HUMAN
A06_SARS-CoV-2-nsp5	sp|P60709|ACTB_HUMAN	sp|P60709|ACTB_HUMAN	3|26|5|5|13	52	10.4	5	33|23|39|10|10|28|166|104|545|311|10|56|72|8|338|26|4|82|60|6|57	0	0	0	0	0	-405.55	0.11	0.82	P60709	ACTB_HUMAN
A06_SARS-CoV-2-nsp5	sp|P63261|ACTG_HUMAN	sp|P63261|ACTG_HUMAN	3|26|5|5|13	52	10.4	5	33|23|39|10|10|28|166|104|0|0|10|56|72|8|338|26|4|0|60|6|57	0	0	0	0	0	-207.03	0.21	0.82	P63261	ACTG_HUMAN
A06_SARS-CoV-2-nsp5	sp|P47914|RL29_HUMAN	sp|P47914|RL29_HUMAN	1|5|0|1|4	11	2.2	5	1|1|0|0|0|2|3|2|5|4|0|3|4|0|4|2|0|1|3|0|5	0.07	0.24	0.07	0.24	0.07	-8.72	1.16	0.76	P47914	RL29_HUMAN
A06_SARS-CoV-2-nsp5	sp|Q86WX3|AROS_HUMAN	sp|Q86WX3|AROS_HUMAN	4|4|3|1|3	15	3	5	5|5|0|3|4|4|3|1|6|4|0|3|4|0|3|4|0|3|3|0|5	0	0	0	0	0	-10.35	1.05	0.8	Q86WX3	AROS_HUMAN
A06_SARS-CoV-2-nsp5	sp|P68371|TBB4B_HUMAN	sp|P68371|TBB4B_HUMAN	4|49|11|15|11	90	18	5	14|14|29|3|6|0|53|24|62|42|12|32|53|17|33|21|6|23|0|13|38	0	0	0	0	0	-88.65	0.76	0.81	P68371	TBB4B_HUMAN
A06_SARS-CoV-2-nsp5	sp|P37802|TAGL2_HUMAN	sp|P37802|TAGL2_HUMAN	0|1|4|3|7	15	3	5	5|5|0|3|3|5|8|5|10|10|0|6|7|0|5|2|0|7|8|0|9	0	0	0	0	0	-20.41	0.64	0.8	P37802	TAGL2_HUMAN
A06_SARS-CoV-2-nsp5	sp|Q00059|TFAM_HUMAN	sp|Q00059|TFAM_HUMAN	3|22|6|3|7	41	8.2	5	12|8|4|5|7|1|4|1|29|24|0|6|19|0|4|3|0|7|2|0|11	0.05	0.23	0.05	0.23	0.05	-21.67	1.17	0.76	Q00059	TFAM_HUMAN
A06_SARS-CoV-2-nsp5	sp|P46782|RS5_HUMAN	sp|P46782|RS5_HUMAN	0|0|3|2|5	10	2	5	1|4|1|1|0|2|8|4|6|4|0|4|4|0|4|3|0|2|1|0|4	0.01	0.05	0.01	0.05	0.01	-11.21	0.79	0.79	P46782	RS5_HUMAN
A06_SARS-CoV-2-nsp5	sp|P63220|RS21_HUMAN	sp|P63220|RS21_HUMAN	1|0|2|1|3	7	1.4	5	3|2|0|1|1|1|2|1|2|3|0|2|2|0|3|2|0|2|2|0|1	0.03	0.11	0.03	0.11	0.03	-6.76	0.98	0.78	P63220	RS21_HUMAN
A06_SARS-CoV-2-nsp5	sp|P37108|SRP14_HUMAN	sp|P37108|SRP14_HUMAN	0|11|5|3|3	22	4.4	5	6|4|0|0|0|3|4|3|12|9|0|6|8|0|4|6|0|3|4|0|5	0.07	0.33	0.07	0.33	0.07	-15.96	1.2	0.76	P37108	SRP14_HUMAN
A06_SARS-CoV-2-nsp5	contaminant_GR78_MESAU	contaminant_GR78_MESAU	0|0|0|0|10	10	2	5	0|14|10|0|11|2|6|0|28|19|12|0|0|0|9|8|6|9|2|6|12	0	0	0	0	0	-31.6	0.27	0.81
A06_SARS-CoV-2-nsp5	sp|P11021|BIP_HUMAN	sp|P11021|BIP_HUMAN	11|53|16|13|10	103	20.6	5	18|14|10|11|11|2|6|9|28|19|12|6|36|12|9|8|6|9|2|6|12	0.2	0.98	0.2	0.98	0.2	-27.51	1.76	0.62	P11021	BIP_HUMAN
A06_SARS-CoV-2-nsp5	contaminant_GR78_RAT	contaminant_GR78_RAT	0|0|0|0|10	10	2	5	0|14|10|0|11|2|6|0|28|19|12|0|0|0|9|8|6|9|2|6|12	0	0	0	0	0	-31.6	0.27	0.81
A06_SARS-CoV-2-nsp5	contaminant_GR78_MOUSE	contaminant_GR78_MOUSE	0|0|0|0|10	10	2	5	0|14|10|0|11|2|6|0|28|19|12|0|0|0|9|8|6|9|2|6|12	0	0	0	0	0	-31.6	0.27	0.81
A06_SARS-CoV-2-nsp5	sp|Q9Y2S6|TMA7_HUMAN	sp|Q9Y2S6|TMA7_HUMAN	0|0|0|0|1	1	0.2	5	0|0|0|0|0|0|0|0|0|0|0|0|0|0|0|0|0|0|0|0|0	0	0	0	0	0	-1.82	2	0.82	Q9Y2S6	TMA7_HUMAN
A06_SARS-CoV-2-nsp5	sp|P07437|TBB5_HUMAN	sp|P07437|TBB5_HUMAN	0|47|11|13|10	81	16.2	5	11|12|25|3|6|13|53|23|64|46|11|30|54|17|34|20|6|25|33|13|40	0	0	0	0	0	-113.21	0.63	0.82	P07437	TBB5_HUMAN
A06_SARS-CoV-2-nsp5	sp|P23396|RS3_HUMAN	sp|P23396|RS3_HUMAN	2|20|6|5|5	38	7.6	5	6|5|9|4|4|4|14|8|34|34|2|12|32|2|15|7|1|11|4|2|15	0	0	0	0	0	-39.62	0.71	0.81	P23396	RS3_HUMAN
A06_SARS-CoV-2-nsp5	sp|P48047|ATPO_HUMAN	sp|P48047|ATPO_HUMAN	0|1|1|0|4	6	1.2	5	2|4|2|2|3|0|2|4|11|8|0|11|7|0|6|1|0|5|5|0|3	0	0	0	0	0	-15.73	0.33	0.8	P48047	ATPO_HUMAN
A06_SARS-CoV-2-nsp5	sp|P62861|RS30_HUMAN	sp|P62861|RS30_HUMAN	6|58|8|5|5	82	16.4	5	8|8|19|7|6|5|8|4|27|17|0|6|22|0|11|2|0|6|8|0|10	0.2	0.99	0.2	0.99	0.2	-23	1.98	0.62	P62861	RS30_HUMAN
A06_SARS-CoV-2-nsp5	sp|P62913|RL11_HUMAN	sp|P62913|RL11_HUMAN	3|19|6|6|6	40	8	5	8|5|0|5|3|6|12|6|26|24|0|8|31|0|18|10|1|8|5|0|19	0	0	0	0	0	-31.02	0.86	0.81	P62913	RL11_HUMAN
A06_SARS-CoV-2-nsp5	sp|Q8N0T1|RBIS_HUMAN	sp|Q8N0T1|RBIS_HUMAN	0|0|2|0|2	4	0.8	5	3|1|0|0|0|0|0|0|0|0|0|0|0|0|0|0|0|0|0|0|0	0.33	0.82	0.33	0.82	0.33	-2.2	4.2	0.49	Q8N0T1	RBIS_HUMAN
A06_SARS-CoV-2-nsp5	sp|P02795|MT2_HUMAN	sp|P02795|MT2_HUMAN	0|0|0|0|1	1	0.2	5	0|0|0|0|0|5|5|3|3|2|0|2|3|0|4|2|0|3|4|0|2	0	0	0	0	0	-8.3	0.11	0.82	P02795	MT2_HUMAN
A06_SARS-CoV-2-nsp5	sp|Q8N339|MT1M_HUMAN	sp|Q8N339|MT1M_HUMAN	0|0|0|0|1	1	0.2	5	0|0|0|0|0|0|0|0|0|0|0|0|0|0|0|0|0|0|0|0|2	0	0	0	0	0	-1.84	2	0.82	Q8N339	MT1M_HUMAN
A06_SARS-CoV-2-nsp5	sp|P80297|MT1X_HUMAN	sp|P80297|MT1X_HUMAN	0|0|0|0|1	1	0.2	5	0|0|0|0|0|3|0|0|0|0|0|0|0|0|0|0|0|0|3|0|2	0	0	0	0	0	-2.94	0.53	0.82	P80297	MT1X_HUMAN
A06_SARS-CoV-2-nsp5	sp|P13640|MT1G_HUMAN	sp|P13640|MT1G_HUMAN	0|0|0|0|1	1	0.2	5	0|0|0|0|0|0|0|0|0|0|0|2|0|0|0|0|0|0|0|0|2	0	0	0	0	0	-2.18	1.05	0.82	P13640	MT1G_HUMAN
A06_SARS-CoV-2-nsp5	sp|P04732|MT1E_HUMAN	sp|P04732|MT1E_HUMAN	0|0|0|0|1	1	0.2	5	0|0|0|0|0|0|0|0|0|0|0|0|0|0|0|0|0|0|0|0|2	0	0	0	0	0	-1.84	2	0.82	P04732	MT1E_HUMAN
A06_SARS-CoV-2-nsp5	sp|P26373|RL13_HUMAN	sp|P26373|RL13_HUMAN	0|9|1|0|5	15	3	5	1|2|0|0|1|1|5|2|11|7|0|4|11|0|2|1|0|4|4|0|4	0.09	0.41	0.09	0.41	0.09	-12.45	1.05	0.74	P26373	RL13_HUMAN
A06_SARS-CoV-2-nsp5	sp|P62805|H4_HUMAN	sp|P62805|H4_HUMAN	0|6|6|2|2	16	3.2	5	19|17|11|7|4|3|81|39|11|7|2|12|30|0|3|14|0|5|6|0|10	0	0	0	0	0	-57.88	0.24	0.82	P62805	H4_HUMAN
A06_SARS-CoV-2-nsp5	sp|P10599|THIO_HUMAN	sp|P10599|THIO_HUMAN	0|1|3|1|3	8	1.6	5	4|0|0|4|4|7|12|8|30|24|2|17|30|1|18|10|0|7|11|1|25	0	0	0	0	0	-44.33	0.16	0.82	P10599	THIO_HUMAN
A06_SARS-CoV-2-nsp5	sp|P04406|G3P_HUMAN	sp|P04406|G3P_HUMAN	1|17|6|6|5	35	7	5	11|10|22|4|5|28|35|24|40|32|15|32|37|19|18|11|3|13|28|18|25	0	0	0	0	0	-85.87	0.34	0.82	P04406	G3P_HUMAN
A06_SARS-CoV-2-nsp5	sp|Q9H3K6|BOLA2_HUMAN	sp|Q9H3K6|BOLA2_HUMAN	0|2|3|2|1	8	1.6	5	2|2|1|2|2|0|0|6|9|4|0|2|7|0|1|5|0|2|0|0|0	0	0.02	0	0.02	0	-9.25	0.75	0.79	Q9H3K6	BOLA2_HUMAN
A06_SARS-CoV-2-nsp5	sp|P68104|EF1A1_HUMAN	sp|P68104|EF1A1_HUMAN	4|9|7|6|8	34	6.8	5	9|12|7|5|7|26|28|54|64|52|4|29|62|4|28|35|0|16|14|4|25	0	0	0	0	0	-86.46	0.29	0.82	P68104	EF1A1_HUMAN
A06_SARS-CoV-2-nsp5	sp|Q5VTE0|EF1A3_HUMAN	sp|Q5VTE0|EF1A3_HUMAN	4|9|7|6|8	34	6.8	5	9|12|7|5|7|26|0|0|0|0|4|29|0|4|0|0|0|0|14|4|25	0	0	0	0	0	-19.53	0.98	0.81	Q5VTE0	EF1A3_HUMAN
A06_SARS-CoV-2-nsp5	contaminant_KERATIN09	contaminant_KERATIN09	17|75|4|2|5	103	20.6	5	9|9|16|3|3|14|65|74|93|50|8|22|33|5|43|14|4|31|8|4|20	0	0	0	0	0	-101.87	0.82	0.81
A06_SARS-CoV-2-nsp5	sp|P05783|K1C18_HUMAN	sp|P05783|K1C18_HUMAN	17|75|4|2|5	103	20.6	5	9|9|16|3|3|14|65|74|93|50|8|22|33|5|43|14|4|31|8|4|20	0	0	0	0	0	-101.87	0.82	0.81	P05783	K1C18_HUMAN
A06_SARS-CoV-2-nsp5	sp|O75394|RM33_HUMAN	sp|O75394|RM33_HUMAN	2|6|8|6|2	24	4.8	5	9|9|1|1|3|1|0|2|9|4|0|2|7|0|2|3|0|2|1|0|1	0.1	0.33	0.1	0.33	0.1	-7.71	1.77	0.73	O75394	RM33_HUMAN
A06_SARS-CoV-2-nsp5	sp|P09429|HMGB1_HUMAN	sp|P09429|HMGB1_HUMAN	0|0|0|0|4	4	0.8	5	3|2|0|2|2|8|5|6|30|16|0|5|26|0|8|12|0|7|2|0|7	0	0	0	0	0	-28.76	0.12	0.82	P09429	HMGB1_HUMAN
A06_SARS-CoV-2-nsp5	sp|Q9Y5V0|ZN706_HUMAN	sp|Q9Y5V0|ZN706_HUMAN	0|0|1|1|1	3	0.6	5	1|1|0|0|0|0|0|0|1|0|0|0|1|0|0|0|0|1|0|0|0	0	0	0	0	0	-2.32	2.52	0.82	Q9Y5V0	ZN706_HUMAN
A06_SARS-CoV-2-nsp5	sp|P56381|ATP5E_HUMAN	sp|P56381|ATP5E_HUMAN	0|0|0|0|1	1	0.2	5	0|0|0|0|0|0|0|0|0|0|0|0|0|0|0|0|0|0|0|0|0	0	0	0	0	0	-1.82	2	0.82	P56381	ATP5E_HUMAN
A06_SARS-CoV-2-nsp5	sp|Q5VTU8|AT5EL_HUMAN	sp|Q5VTU8|AT5EL_HUMAN	0|0|0|0|1	1	0.2	5	0|0|0|0|0|0|0|0|0|0|0|0|0|0|0|0|0|0|0|0|0	0	0	0	0	0	-1.82	2	0.82	Q5VTU8	AT5EL_HUMAN
A06_SARS-CoV-2-nsp5	sp|P68363|TBA1B_HUMAN	sp|P68363|TBA1B_HUMAN	7|16|4|7|6	40	8	5	9|11|14|3|6|3|26|24|0|36|8|23|36|1|10|9|0|12|7|2|17	0	0	0	0	0	-40.76	0.65	0.81	P68363	TBA1B_HUMAN
A06_SARS-CoV-2-nsp5	sp|Q9BQE3|TBA1C_HUMAN	sp|Q9BQE3|TBA1C_HUMAN	7|16|4|0|6	33	6.6	5	0|0|14|3|6|3|0|21|35|32|8|22|30|1|7|9|3|0|7|2|15	0	0	0	0	0	-44.87	0.64	0.81	Q9BQE3	TBA1C_HUMAN
A06_SARS-CoV-2-nsp5	sp|Q71U36|TBA1A_HUMAN	sp|Q71U36|TBA1A_HUMAN	7|0|4|7|6	24	4.8	5	0|0|14|0|0|3|26|0|40|36|8|0|36|1|0|9|0|0|7|2|0	0	0	0	0	0	-37.03	0.55	0.82	Q71U36	TBA1A_HUMAN
A06_SARS-CoV-2-nsp5	sp|P22061|PIMT_HUMAN	sp|P22061|PIMT_HUMAN	0|13|3|1|4	21	4.2	5	2|1|0|1|2|4|8|10|27|25|5|12|34|2|14|10|2|10|4|3|17	0	0	0	0	0	-39.66	0.46	0.81	P22061	PIMT_HUMAN
A06_SARS-CoV-2-nsp5	sp|P11498|PYC_HUMAN	sp|P11498|PYC_HUMAN	8|28|25|17|13	91	18.2	5	21|16|9|15|23|26|43|49|124|91|50|58|117|67|73|44|26|47|44|52|56	0	0	0	0	0	-190.36	0.36	0.82	P11498	PYC_HUMAN
A06_SARS-CoV-2-nsp5	sp|Q9H910|JUPI2_HUMAN	sp|Q9H910|JUPI2_HUMAN	0|0|4|4|2	10	2	5	3|2|0|2|1|1|3|2|5|5|0|4|9|0|2|2|0|2|3|0|5	0.01	0.02	0.01	0.02	0.01	-10.75	0.82	0.79	Q9H910	JUPI2_HUMAN
A06_SARS-CoV-2-nsp5	sp|P32119|PRDX2_HUMAN	sp|P32119|PRDX2_HUMAN	0|0|3|2|2	7	1.4	5	7|4|0|3|3|2|1|2|8|9|1|5|10|0|7|3|0|3|3|1|3	0	0	0	0	0	-15.62	0.39	0.82	P32119	PRDX2_HUMAN
A06_SARS-CoV-2-nsp5	sp|P62244|RS15A_HUMAN	sp|P62244|RS15A_HUMAN	5|17|4|4|2	32	6.4	5	7|5|3|5|5|5|14|7|37|24|3|11|25|0|16|9|1|11|9|1|16	0	0	0	0	0	-37.43	0.63	0.81	P62244	RS15A_HUMAN
A06_SARS-CoV-2-nsp5	sp|P46783|RS10_HUMAN	sp|P46783|RS10_HUMAN	0|0|2|4|2	8	1.6	5	5|5|4|2|2|4|13|6|15|11|1|12|14|0|14|3|0|3|23|0|10	0	0	0	0	0	-30.19	0.23	0.82	P46783	RS10_HUMAN
A06_SARS-CoV-2-nsp5	sp|P30050|RL12_HUMAN	sp|P30050|RL12_HUMAN	0|0|1|1|2	4	0.8	5	1|1|0|0|0|0|5|5|10|3|1|5|7|2|7|2|0|4|2|1|4	0	0	0	0	0	-12.57	0.28	0.82	P30050	RL12_HUMAN
A06_SARS-CoV-2-nsp5	sp|Q15365|PCBP1_HUMAN	sp|Q15365|PCBP1_HUMAN	1|4|5|1|4	15	3	5	0|4|6|3|0|5|12|6|16|12|1|8|14|0|5|8|0|8|6|1|6	0	0	0	0	0	-21.86	0.52	0.82	Q15365	PCBP1_HUMAN
A06_SARS-CoV-2-nsp5	sp|O00622|CCN1_HUMAN	sp|O00622|CCN1_HUMAN	1|24|3|5|6	39	7.8	5	17|13|3|2|1|7|14|8|31|22|0|19|31|0|18|9|0|15|17|0|21	0	0	0	0	0	-47.59	0.66	0.81	O00622	CCN1_HUMAN
A06_SARS-CoV-2-nsp5	contaminant_KERATIN10	contaminant_KERATIN10	8|0|1|1|6	16	3.2	5	0|3|7|4|0|0|0|0|0|28|5|19|0|4|0|0|1|0|0|0|12	0.01	0.03	0.01	0.03	0.01	-16.63	0.81	0.79
A06_SARS-CoV-2-nsp5	sp|P08727|K1C19_HUMAN	sp|P08727|K1C19_HUMAN	8|56|1|1|6	72	14.4	5	3|3|7|4|6|5|44|50|54|28|5|19|25|4|20|8|1|20|7|1|12	0.06	0.31	0.06	0.31	0.06	-63.5	0.93	0.76	P08727	K1C19_HUMAN
A06_SARS-CoV-2-nsp5	sp|Q9UHV9|PFD2_HUMAN	sp|Q9UHV9|PFD2_HUMAN	1|1|1|1|2	6	1.2	5	1|1|0|0|0|0|0|1|0|0|0|0|1|0|0|0|0|0|0|0|0	0.16	0.82	0.16	0.82	0.16	-0.29	6.3	0.67	Q9UHV9	PFD2_HUMAN
A06_SARS-CoV-2-nsp5	sp|P07305|H10_HUMAN	sp|P07305|H10_HUMAN	0|5|3|2|5	15	3	5	4|2|0|1|0|0|3|3|11|4|0|2|3|0|3|1|0|2|3|0|3	0.06	0.14	0.06	0.14	0.06	-9.29	1.4	0.76	P07305	H10_HUMAN
A06_SARS-CoV-2-nsp5	sp|Q96I24|FUBP3_HUMAN	sp|Q96I24|FUBP3_HUMAN	0|1|8|4|7	20	4	5	10|4|3|4|4|5|9|13|38|34|10|19|38|7|15|14|5|13|6|3|14	0	0	0	0	0	-55.64	0.31	0.82	Q96I24	FUBP3_HUMAN
A06_SARS-CoV-2-nsp5	sp|P68366|TBA4A_HUMAN	sp|P68366|TBA4A_HUMAN	0|13|0|0|5	18	3.6	5	0|0|11|3|0|3|18|0|30|31|8|21|29|1|0|0|0|10|4|2|14	0	0	0	0	0	-37.91	0.41	0.81	P68366	TBA4A_HUMAN
A06_SARS-CoV-2-nsp5	sp|Q7Z7F7|RM55_HUMAN	sp|Q7Z7F7|RM55_HUMAN	1|0|1|1|1	4	0.8	5	2|2|0|1|1|0|0|1|5|3|0|0|5|0|0|3|0|3|0|0|0	0	0	0	0	0	-5.68	0.65	0.82	Q7Z7F7	RM55_HUMAN
A06_SARS-CoV-2-nsp5	sp|P14174|MIF_HUMAN	sp|P14174|MIF_HUMAN	1|29|7|7|2	46	9.2	5	12|12|16|3|3|1|25|7|28|20|0|12|26|0|9|3|0|6|10|0|26	0	0.02	0	0.02	0	-41.5	0.88	0.79	P14174	MIF_HUMAN
A06_SARS-CoV-2-nsp5	sp|P08729|K2C7_HUMAN	sp|P08729|K2C7_HUMAN	13|52|3|1|4	73	14.6	5	17|11|16|4|2|4|51|33|52|29|5|9|23|2|23|9|0|24|4|2|15	0.01	0.06	0.01	0.06	0.01	-65.5	0.92	0.79	P08729	K2C7_HUMAN
A06_SARS-CoV-2-nsp5	sp|P62987|RL40_HUMAN	sp|P62987|RL40_HUMAN	0|0|0|0|2	2	0.4	5	0|0|0|2|0|0|0|0|0|0|1|0|0|0|0|0|0|0|0|0|0	0.17	0.87	0.17	0.87	0.17	-1.99	2.8	0.65	P62987	RL40_HUMAN
A06_SARS-CoV-2-nsp5	sp|P35080|PROF2_HUMAN	sp|P35080|PROF2_HUMAN	0|0|0|0|1	1	0.2	5	0|0|0|1|1|1|3|2|7|4|0|4|7|0|2|2|0|2|1|0|4	0	0	0	0	0	-8.86	0.1	0.82	P35080	PROF2_HUMAN
A06_SARS-CoV-2-nsp5	sp|Q6ZSJ8|CA122_HUMAN	sp|Q6ZSJ8|CA122_HUMAN	0|0|1|0|1	2	0.4	5	0|0|0|0|0|0|0|0|0|1|0|0|1|0|0|0|0|0|0|0|0	0	0	0	0	0	-1.82	4	0.82	Q6ZSJ8	CA122_HUMAN
A06_SARS-CoV-2-nsp5	sp|P60842|IF4A1_HUMAN	sp|P60842|IF4A1_HUMAN	0|0|3|3|3	9	1.8	5	3|3|0|2|2|3|13|12|25|20|4|16|15|0|6|8|1|10|6|1|8	0	0	0	0	0	-32.52	0.24	0.82	P60842	IF4A1_HUMAN
A06_SARS-CoV-2-nsp5	sp|P11142|HSP7C_HUMAN	sp|P11142|HSP7C_HUMAN	10|32|11|7|5	65	13	5	11|9|3|6|7|2|14|13|26|20|17|15|29|8|17|6|5|14|4|6|14	0	0.01	0	0.01	0	-36.75	1.11	0.8	P11142	HSP7C_HUMAN
A06_SARS-CoV-2-nsp5	sp|P16152|CBR1_HUMAN	sp|P16152|CBR1_HUMAN	1|8|3|1|2	15	3	5	0|0|0|0|0|0|0|1|3|2|0|0|5|0|0|4|0|0|0|0|0	0.37	0.94	0.37	0.94	0.37	-1.87	4.2	0.44	P16152	CBR1_HUMAN
A06_SARS-CoV-2-nsp5	sp|Q15366|PCBP2_HUMAN	sp|Q15366|PCBP2_HUMAN	0|0|0|1|3	4	0.8	5	3|3|4|2|2|5|10|8|17|12|1|11|11|0|5|6|0|4|7|1|5	0	0	0	0	0	-24.19	0.14	0.82	Q15366	PCBP2_HUMAN
A06_SARS-CoV-2-nsp5	contaminant_KERATIN20	contaminant_KERATIN20	0|84|10|6|5	105	21	5	0|0|17|6|4|11|0|40|0|0|8|16|47|1|33|16|3|0|4|2|27	0.2	0.98	0.2	0.98	0.2	-48.26	1.88	0.62
A06_SARS-CoV-2-nsp5	sp|P05787|K2C8_HUMAN	sp|P05787|K2C8_HUMAN	16|84|10|6|5	121	24.2	5	19|16|17|6|4|11|93|40|84|45|8|16|47|1|33|16|3|40|4|2|27	0	0.01	0	0.01	0	-92.9	0.96	0.8	P05787	K2C8_HUMAN
A06_SARS-CoV-2-nsp5	sp|P42677|RS27_HUMAN	sp|P42677|RS27_HUMAN	0|1|0|0|1	2	0.4	5	0|0|3|0|0|2|1|3|4|4|1|1|5|0|4|1|0|3|1|0|2	0	0	0	0	0	-7.71	0.24	0.82	P42677	RS27_HUMAN
A06_SARS-CoV-2-nsp5	sp|Q71UM5|RS27L_HUMAN	sp|Q71UM5|RS27L_HUMAN	0|1|0|0|1	2	0.4	5	0|0|3|0|0|0|1|2|3|3|1|1|4|0|0|1|0|0|1|0|2	0	0	0	0	0	-4.96	0.38	0.82	Q71UM5	RS27L_HUMAN
A06_SARS-CoV-2-nsp5	sp|P55769|NH2L1_HUMAN	sp|P55769|NH2L1_HUMAN	0|0|1|2|1	4	0.8	5	3|0|0|0|0|0|1|3|3|3|0|4|2|0|0|0|0|1|4|0|0	0.02	0.1	0.02	0.1	0.02	-5.28	0.7	0.78	P55769	NH2L1_HUMAN
A06_SARS-CoV-2-nsp5	sp|Q9GZT3|SLIRP_HUMAN	sp|Q9GZT3|SLIRP_HUMAN	0|0|2|3|1	6	1.2	5	2|2|1|2|2|0|0|3|9|4|0|2|5|0|1|2|0|2|0|0|1	0.01	0.05	0.01	0.05	0.01	-8.22	0.66	0.79	Q9GZT3	SLIRP_HUMAN
A06_SARS-CoV-2-nsp5	sp|Q9NPA8|ENY2_HUMAN	sp|Q9NPA8|ENY2_HUMAN	0|0|0|0|1	1	0.2	5	0|0|0|0|0|0|0|0|1|0|0|0|1|0|0|0|0|0|0|0|0	0	0	0	0	0	-1.82	2	0.82	Q9NPA8	ENY2_HUMAN
A06_SARS-CoV-2-nsp5	sp|P52272|HNRPM_HUMAN	sp|P52272|HNRPM_HUMAN	1|8|2|3|4	18	3.6	5	9|6|7|1|1|5|18|18|16|14|8|14|16|5|11|2|1|7|3|2|13	0	0	0	0	0	-33.2	0.43	0.82	P52272	HNRPM_HUMAN
A06_SARS-CoV-2-nsp5	sp|Q96PK6|RBM14_HUMAN	sp|Q96PK6|RBM14_HUMAN	0|2|0|1|5	8	1.6	5	3|3|5|0|2|3|16|17|34|19|2|10|15|1|8|4|0|16|2|1|7	0	0	0	0	0	-34.38	0.2	0.82	Q96PK6	RBM14_HUMAN
A06_SARS-CoV-2-nsp5	sp|P07477|TRY1_HUMAN	sp|P07477|TRY1_HUMAN	3|29|3|0|2	37	7.4	5	0|0|12|2|2|0|0|10|0|0|7|0|0|0|0|7|0|0|0|1|0	0.22	0.99	0.22	0.99	0.22	-8.59	3.79	0.6	P07477	TRY1_HUMAN
A06_SARS-CoV-2-nsp5	sp|Q8NHM4|TRY6_HUMAN	sp|Q8NHM4|TRY6_HUMAN	3|29|3|5|2	42	8.4	5	3|6|12|2|2|9|88|10|75|76|7|90|69|0|52|7|0|14|135|1|64	0	0	0	0	0	-142.38	0.24	0.82	Q8NHM4	TRY6_HUMAN
A06_SARS-CoV-2-nsp5	sp|P07478|TRY2_HUMAN	sp|P07478|TRY2_HUMAN	3|29|3|0|2	37	7.4	5	0|0|0|2|2|0|0|10|0|0|7|0|0|0|0|0|0|0|121|1|0	0.17	0.87	0.17	0.87	0.17	-28.08	1.09	0.65	P07478	TRY2_HUMAN
A06_SARS-CoV-2-nsp5	sp|O75380|NDUS6_HUMAN	sp|O75380|NDUS6_HUMAN	0|0|1|0|2	3	0.6	5	0|0|0|0|0|0|1|0|0|0|0|0|0|0|0|0|0|0|1|0|0	0.19	0.94	0.19	0.94	0.19	-1.82	6	0.63	O75380	NDUS6_HUMAN
A06_SARS-CoV-2-nsp5	sp|P17844|DDX5_HUMAN	sp|P17844|DDX5_HUMAN	2|19|7|7|5	40	8	5	9|7|6|5|4|13|15|17|44|37|1|18|35|0|19|15|0|18|13|0|29	0	0	0	0	0	-55.93	0.55	0.81	P17844	DDX5_HUMAN
A06_SARS-CoV-2-nsp5	sp|P04264|K2C1_HUMAN	sp|P04264|K2C1_HUMAN	23|125|3|2|5	158	31.6	5	4|2|12|21|19|11|116|110|44|27|3|13|34|3|28|16|0|18|9|1|21	0.19	0.95	0.19	0.95	0.19	-98.32	1.3	0.63	P04264	K2C1_HUMAN
A06_SARS-CoV-2-nsp5	sp|P33316|DUT_HUMAN	sp|P33316|DUT_HUMAN	0|0|0|0|2	2	0.4	5	0|0|0|0|0|0|0|0|6|1|0|1|4|0|1|0|0|1|1|0|2	0.06	0.29	0.06	0.29	0.06	-4.63	0.49	0.76	P33316	DUT_HUMAN
A06_SARS-CoV-2-nsp5	sp|O43790|KRT86_HUMAN	sp|O43790|KRT86_HUMAN	1|2|0|0|4	7	1.4	5	0|0|2|1|1|1|4|3|6|0|0|4|4|0|3|1|0|1|2|0|3	0.03	0.16	0.03	0.16	0.03	-7.89	0.82	0.77	O43790	KRT86_HUMAN
A06_SARS-CoV-2-nsp5	sp|Q14533|KRT81_HUMAN	sp|Q14533|KRT81_HUMAN	1|2|2|2|4	11	2.2	5	2|2|2|1|1|1|4|3|6|5|0|4|4|0|3|1|0|1|2|0|3	0.01	0.04	0.01	0.04	0.01	-7.47	1.03	0.79	Q14533	KRT81_HUMAN
A06_SARS-CoV-2-nsp5	sp|P21291|CSRP1_HUMAN	sp|P21291|CSRP1_HUMAN	0|1|1|1|1	4	0.8	5	6|3|0|2|4|6|12|15|25|18|0|19|21|0|11|12|0|8|16|0|9	0	0	0	0	0	-38.66	0.09	0.82	P21291	CSRP1_HUMAN
A06_SARS-CoV-2-nsp5	sp|P63241|IF5A1_HUMAN	sp|P63241|IF5A1_HUMAN	0|0|1|1|1	3	0.6	5	3|1|0|4|4|0|2|5|14|6|0|4|10|0|5|6|0|5|3|0|1	0	0	0	0	0	-15.01	0.17	0.82	P63241	IF5A1_HUMAN
A06_SARS-CoV-2-nsp5	sp|Q9GZV4|IF5A2_HUMAN	sp|Q9GZV4|IF5A2_HUMAN	0|0|1|1|1	3	0.6	5	3|1|0|0|0|0|0|0|0|6|0|0|0|0|0|0|0|0|0|0|1	0	0	0	0	0	-3.56	1.15	0.82	Q9GZV4	IF5A2_HUMAN
A06_SARS-CoV-2-nsp5	sp|Q6IS14|IF5AL_HUMAN	sp|Q6IS14|IF5AL_HUMAN	0|0|1|1|1	3	0.6	5	3|1|0|0|0|0|2|0|0|6|0|0|0|0|0|0|0|0|0|0|1	0	0	0	0	0	-3.92	0.97	0.82	Q6IS14	IF5AL_HUMAN
A06_SARS-CoV-2-nsp5	contaminant_UBIQUITIN09	contaminant_UBIQUITIN09	0|0|1|0|2	3	0.6	5	0|0|2|0|0|1|2|4|9|7|0|3|11|0|3|2|0|1|2|0|1	0	0	0	0	0	-9.78	0.26	0.82
A06_SARS-CoV-2-nsp5	sp|P09936|UCHL1_HUMAN	sp|P09936|UCHL1_HUMAN	0|0|1|0|2	3	0.6	5	0|0|2|0|0|1|2|4|9|7|0|3|11|0|3|2|0|1|2|0|1	0	0	0	0	0	-9.78	0.26	0.82	P09936	UCHL1_HUMAN
A06_SARS-CoV-2-nsp5	sp|P61088|UBE2N_HUMAN	sp|P61088|UBE2N_HUMAN	0|0|0|0|1	1	0.2	5	0|0|0|0|0|1|1|1|3|3|0|4|3|0|1|0|0|2|1|0|2	0	0	0	0	0	-4.96	0.19	0.82	P61088	UBE2N_HUMAN
A06_SARS-CoV-2-nsp5	sp|Q5JXB2|UE2NL_HUMAN	sp|Q5JXB2|UE2NL_HUMAN	0|0|0|0|1	1	0.2	5	0|0|0|0|0|1|1|1|3|3|0|4|3|0|1|0|0|0|1|0|2	0	0	0	0	0	-5.03	0.21	0.82	Q5JXB2	UE2NL_HUMAN
A06_SARS-CoV-2-nsp5	sp|P61927|RL37_HUMAN	sp|P61927|RL37_HUMAN	0|0|0|0|1	1	0.2	5	0|0|0|0|0|0|0|0|0|0|0|0|0|0|0|0|0|0|0|0|0	0	0	0	0	0	-1.82	2	0.82	P61927	RL37_HUMAN
A06_SARS-CoV-2-nsp5	sp|P08865|RSSA_HUMAN	sp|P08865|RSSA_HUMAN	2|2|0|1|2	7	1.4	5	0|1|0|0|0|2|5|8|14|9|0|4|11|0|3|1|0|5|0|0|3	0	0	0	0	0	-13.29	0.45	0.82	P08865	RSSA_HUMAN
A06_SARS-CoV-2-nsp5	sp|P68036|UB2L3_HUMAN	sp|P68036|UB2L3_HUMAN	0|0|0|0|1	1	0.2	5	0|0|1|2|2|8|4|8|11|7|0|2|15|0|8|6|0|6|7|0|3	0	0	0	0	0	-18.43	0.05	0.82	P68036	UB2L3_HUMAN
A06_SARS-CoV-2-nsp5	sp|P25398|RS12_HUMAN	sp|P25398|RS12_HUMAN	0|0|5|1|1	7	1.4	5	7|7|2|0|0|3|6|6|20|15|0|6|15|0|6|6|0|5|0|0|8	0	0	0	0	0	-22.87	0.26	0.82	P25398	RS12_HUMAN
A06_SARS-CoV-2-nsp5	sp|P61353|RL27_HUMAN	sp|P61353|RL27_HUMAN	0|3|1|0|1	5	1	5	3|1|0|0|2|1|4|3|5|6|0|5|7|0|1|1|0|3|3|0|3	0	0.01	0	0.01	0	-10.11	0.44	0.8	P61353	RL27_HUMAN
A06_SARS-CoV-2-nsp5	sp|O60361|NDK8_HUMAN	sp|O60361|NDK8_HUMAN	0|0|0|0|1	1	0.2	5	0|0|0|0|0|0|0|0|0|0|0|0|0|0|0|0|0|0|0|0|0	0	0	0	0	0	-1.82	2	0.82	O60361	NDK8_HUMAN
A06_SARS-CoV-2-nsp5	sp|P22392|NDKB_HUMAN	sp|P22392|NDKB_HUMAN	0|4|1|1|1	7	1.4	5	4|2|0|3|4|0|0|4|7|4|0|7|4|0|0|3|0|0|0|0|0	0.02	0.08	0.02	0.08	0.02	-8.62	0.7	0.78	P22392	NDKB_HUMAN
A06_SARS-CoV-2-nsp5	sp|P15531|NDKA_HUMAN	sp|P15531|NDKA_HUMAN	0|0|1|1|1	3	0.6	5	0|2|0|0|0|0|1|4|7|4|0|0|5|0|2|3|0|2|1|0|0	0	0	0	0	0	-6.69	0.41	0.82	P15531	NDKA_HUMAN
A06_SARS-CoV-2-nsp5	sp|Q15599|NHRF2_HUMAN	sp|Q15599|NHRF2_HUMAN	0|0|2|0|2	4	0.8	5	1|0|0|0|0|0|0|1|1|1|0|1|2|0|0|1|0|0|0|0|0	0.22	0.54	0.22	0.54	0.22	-2.84	2.1	0.6	Q15599	NHRF2_HUMAN
A06_SARS-CoV-2-nsp5	contaminant_KERATIN03	contaminant_KERATIN03	0|0|3|2|4	9	1.8	5	6|2|5|17|19|7|0|0|0|0|0|10|0|2|23|9|0|18|8|0|23	0	0	0	0	0	-30.38	0.25	0.82
A06_SARS-CoV-2-nsp5	sp|P13645|K1C10_HUMAN	sp|P13645|K1C10_HUMAN	20|120|3|2|4	149	29.8	5	6|2|5|17|19|7|66|65|29|27|0|10|29|2|23|9|0|18|8|2|23	0.2	0.99	0.2	0.99	0.2	-68.45	1.71	0.62	P13645	K1C10_HUMAN
A06_SARS-CoV-2-nsp5	sp|P14649|MYL6B_HUMAN	sp|P14649|MYL6B_HUMAN	0|0|0|0|1	1	0.2	5	0|0|0|0|0|0|0|0|0|6|1|0|0|0|0|0|0|0|0|0|0	0	0	0	0	0	-2.82	0.6	0.82	P14649	MYL6B_HUMAN
A06_SARS-CoV-2-nsp5	sp|P60660|MYL6_HUMAN	sp|P60660|MYL6_HUMAN	0|0|0|0|1	1	0.2	5	6|6|3|1|3|3|5|10|31|22|1|8|17|0|14|3|0|8|2|1|5	0	0	0	0	0	-30.4	0.03	0.82	P60660	MYL6_HUMAN
A06_SARS-CoV-2-nsp5	sp|Q6P1L8|RM14_HUMAN	sp|Q6P1L8|RM14_HUMAN	0|4|1|1|1	7	1.4	5	1|2|0|2|2|3|0|3|4|8|0|4|5|0|1|2|0|3|0|0|1	0.02	0.09	0.02	0.09	0.02	-8.88	0.72	0.78	Q6P1L8	RM14_HUMAN
A06_SARS-CoV-2-nsp5	sp|P61081|UBC12_HUMAN	sp|P61081|UBC12_HUMAN	0|0|0|0|1	1	0.2	5	0|0|0|1|0|0|5|0|5|5|0|5|5|0|5|0|0|3|5|0|5	0	0	0	0	0	-9.09	0.1	0.82	P61081	UBC12_HUMAN
A06_SARS-CoV-2-nsp5	sp|P51991|ROA3_HUMAN	sp|P51991|ROA3_HUMAN	0|0|2|3|1	6	1.2	5	5|2|1|4|4|7|18|13|25|19|0|15|21|0|15|6|0|11|19|1|19	0	0	0	0	0	-42.44	0.12	0.82	P51991	ROA3_HUMAN
A06_SARS-CoV-2-nsp5	sp|P26599|PTBP1_HUMAN	sp|P26599|PTBP1_HUMAN	0|0|4|1|2	7	1.4	5	3|1|0|1|1|17|8|27|32|22|0|15|33|1|21|16|0|11|11|0|11	0	0	0	0	0	-47.64	0.13	0.82	P26599	PTBP1_HUMAN
A06_SARS-CoV-2-nsp5	sp|P84103|SRSF3_HUMAN	sp|P84103|SRSF3_HUMAN	0|1|1|1|1	4	0.8	5	2|2|0|1|1|2|4|1|2|3|0|5|3|0|4|3|0|2|4|0|5	0	0	0	0	0	-9.45	0.38	0.82	P84103	SRSF3_HUMAN
A06_SARS-CoV-2-nsp5	sp|P38646|GRP75_HUMAN	sp|P38646|GRP75_HUMAN	1|12|6|6|3	28	5.6	5	5|7|2|2|3|1|4|10|27|18|5|6|28|6|9|6|0|10|0|0|14	0	0	0	0	0	-30.04	0.72	0.81	P38646	GRP75_HUMAN
A06_SARS-CoV-2-nsp5	sp|O00571|DDX3X_HUMAN	sp|O00571|DDX3X_HUMAN	0|9|6|2|3	20	4	5	3|0|2|0|0|12|22|24|37|25|2|13|49|0|18|15|0|10|15|0|21	0	0	0	0	0	-55.43	0.31	0.82	O00571	DDX3X_HUMAN
A06_SARS-CoV-2-nsp5	sp|Q9H9V9|JMJD4_HUMAN	sp|Q9H9V9|JMJD4_HUMAN	0|0|0|0|1	1	0.2	5	0|0|0|0|0|0|0|0|0|0|0|0|0|0|0|0|0|0|0|0|0	0	0	0	0	0	-1.82	2	0.82	Q9H9V9	JMJD4_HUMAN
A06_SARS-CoV-2-nsp5	sp|Q99439|CNN2_HUMAN	sp|Q99439|CNN2_HUMAN	0|0|0|0|1	1	0.2	5	1|0|0|0|0|0|0|3|5|6|0|5|6|0|0|2|0|1|0|0|0	0	0	0	0	0	-6.17	0.14	0.82	Q99439	CNN2_HUMAN
A06_SARS-CoV-2-nsp5	sp|Q9Y324|FCF1_HUMAN	sp|Q9Y324|FCF1_HUMAN	2|2|0|1|2	7	1.4	5	0|0|0|0|0|1|1|1|1|1|0|3|1|0|1|0|0|1|1|0|1	0.2	0.33	0.2	0.33	0.2	-3.69	2.26	0.62	Q9Y324	FCF1_HUMAN
A06_SARS-CoV-2-nsp5	sp|Q14847|LASP1_HUMAN	sp|Q14847|LASP1_HUMAN	0|0|2|2|1	5	1	5	3|2|0|3|5|2|3|3|5|5|0|5|4|0|4|3|0|3|5|0|4	0	0	0	0	0	-12.62	0.36	0.82	Q14847	LASP1_HUMAN
A06_SARS-CoV-2-nsp5	sp|P12004|PCNA_HUMAN	sp|P12004|PCNA_HUMAN	0|0|3|0|1	4	0.8	5	4|1|1|0|0|2|7|10|11|8|1|8|7|1|3|2|0|4|5|0|4	0	0	0	0	0	-16.38	0.21	0.82	P12004	PCNA_HUMAN
A06_SARS-CoV-2-nsp5	sp|O75940|SPF30_HUMAN	sp|O75940|SPF30_HUMAN	0|0|1|1|1	3	0.6	5	2|1|0|1|1|1|3|0|4|3|0|4|4|0|5|1|0|3|2|0|5	0	0	0	0	0	-8.73	0.32	0.82	O75940	SPF30_HUMAN
A06_SARS-CoV-2-nsp5	sp|O00151|PDLI1_HUMAN	sp|O00151|PDLI1_HUMAN	0|0|5|0|1	6	1.2	5	10|5|0|1|3|0|4|3|15|10|0|6|6|0|8|1|0|7|1|0|6	0	0	0	0	0	-17.54	0.29	0.8	O00151	PDLI1_HUMAN
A06_SARS-CoV-2-nsp5	sp|P04792|HSPB1_HUMAN	sp|P04792|HSPB1_HUMAN	0|0|2|2|1	5	1	5	2|1|4|0|0|0|1|2|2|1|1|0|1|0|0|0|0|0|0|0|1	0.1	0.25	0.1	0.25	0.1	-4.26	1.31	0.73	P04792	HSPB1_HUMAN
A06_SARS-CoV-2-nsp5	sp|Q92841|DDX17_HUMAN	sp|Q92841|DDX17_HUMAN	0|0|3|0|3	6	1.2	5	0|0|4|0|0|9|13|11|27|17|1|7|22|0|7|8|0|8|5|0|17	0	0	0	0	0	-31.95	0.16	0.82	Q92841	DDX17_HUMAN
A06_SARS-CoV-2-nsp5	sp|Q8NC51|PAIRB_HUMAN	sp|Q8NC51|PAIRB_HUMAN	0|0|0|0|1	1	0.2	5	0|1|0|0|0|4|2|5|11|4|0|3|11|0|4|7|0|4|2|0|9	0	0	0	0	0	-13.64	0.06	0.82	Q8NC51	PAIRB_HUMAN
A06_SARS-CoV-2-nsp5	sp|Q9H2W6|RM46_HUMAN	sp|Q9H2W6|RM46_HUMAN	0|1|0|0|1	2	0.4	5	3|0|0|0|0|6|0|0|13|3|0|2|8|0|5|4|0|9|1|0|1	0	0	0	0	0	-11.25	0.15	0.82	Q9H2W6	RM46_HUMAN
A06_SARS-CoV-2-nsp5	sp|P62826|RAN_HUMAN	sp|P62826|RAN_HUMAN	0|2|2|1|1	6	1.2	5	2|2|1|4|4|0|4|3|15|13|0|6|9|0|6|2|0|4|2|0|5	0	0	0	0	0	-16.9	0.31	0.82	P62826	RAN_HUMAN
A06_SARS-CoV-2-nsp5	sp|P14618|KPYM_HUMAN	sp|P14618|KPYM_HUMAN	0|2|1|0|2	5	1	5	1|2|0|2|5|1|14|12|20|15|0|16|23|0|10|5|0|10|6|0|15	0	0	0	0	0	-32.25	0.13	0.82	P14618	KPYM_HUMAN
A06_SARS-CoV-2-nsp5	sp|P43487|RANG_HUMAN	sp|P43487|RANG_HUMAN	0|3|2|1|1	7	1.4	5	6|5|1|2|3|0|3|2|3|2|0|2|4|0|1|1|0|1|1|0|2	0.01	0.03	0.01	0.03	0.01	-8.54	0.75	0.79	P43487	RANG_HUMAN
A06_SARS-CoV-2-nsp5	contaminant_INT-STD1	contaminant_INT-STD1	0|0|0|1|2	3	0.6	5	6|2|1|0|0|7|15|16|31|27|0|13|28|0|13|10|1|13|8|1|10	0	0	0	0	0	-41.63	0.06	0.82
A06_SARS-CoV-2-nsp5	sp|Q9BRU9|UTP23_HUMAN	sp|Q9BRU9|UTP23_HUMAN	0|0|0|0|1	1	0.2	5	0|0|0|0|0|1|4|3|7|5|0|1|6|0|2|3|0|3|2|0|2	0	0	0	0	0	-8.44	0.11	0.82	Q9BRU9	UTP23_HUMAN
A06_SARS-CoV-2-nsp5	sp|P09651|ROA1_HUMAN	sp|P09651|ROA1_HUMAN	0|1|1|1|1	4	0.8	5	2|1|0|1|1|3|9|6|13|13|0|10|15|0|6|3|0|4|6|0|7	0	0	0	0	0	-20.54	0.17	0.82	P09651	ROA1_HUMAN
A06_SARS-CoV-2-nsp5	sp|P62917|RL8_HUMAN	sp|P62917|RL8_HUMAN	0|0|0|0|1	1	0.2	5	1|1|0|0|0|2|1|2|3|1|0|1|1|0|1|2|0|2|2|0|1	0	0	0	0	0	-4.86	0.2	0.82	P62917	RL8_HUMAN
A06_SARS-CoV-2-nsp5	sp|P60174|TPIS_HUMAN	sp|P60174|TPIS_HUMAN	0|0|0|0|1	1	0.2	5	0|0|0|0|0|2|1|5|2|1|0|0|1|0|0|0|0|1|1|0|1	0	0	0	0	0	-4.17	0.28	0.82	P60174	TPIS_HUMAN
A06_SARS-CoV-2-nsp5	sp|P62424|RL7A_HUMAN	sp|P62424|RL7A_HUMAN	0|5|0|0|1	6	1.2	5	0|1|0|1|0|0|2|7|7|1|0|4|4|0|0|3|0|0|0|0|1	0.1	0.49	0.1	0.49	0.1	-6.62	0.81	0.73	P62424	RL7A_HUMAN
A06_SARS-CoV-2-nsp5	sp|P46781|RS9_HUMAN	sp|P46781|RS9_HUMAN	0|9|0|0|1	10	2	5	0|0|0|0|1|1|4|3|12|8|0|8|9|0|2|2|0|5|2|0|2	0.09	0.43	0.09	0.43	0.09	-12.18	0.71	0.74	P46781	RS9_HUMAN
A06_SARS-CoV-2-nsp5	sp|Q16186|ADRM1_HUMAN	sp|Q16186|ADRM1_HUMAN	0|1|0|0|1	2	0.4	5	0|0|0|0|0|0|1|1|2|0|0|0|2|0|1|0|0|1|0|0|1	0	0	0	0	0	-2.98	0.93	0.82	Q16186	ADRM1_HUMAN
A06_SARS-CoV-2-nsp5	sp|Q9H7B2|RPF2_HUMAN	sp|Q9H7B2|RPF2_HUMAN	0|0|0|0|1	1	0.2	5	0|0|0|0|0|0|4|0|0|0|0|0|0|0|0|0|0|0|0|0|0	0	0	0	0	0	-2.23	1.05	0.82	Q9H7B2	RPF2_HUMAN
A06_SARS-CoV-2-nsp5	sp|Q9UMY1|NOL7_HUMAN	sp|Q9UMY1|NOL7_HUMAN	0|0|2|1|1	4	0.8	5	2|1|0|1|1|0|0|0|1|0|0|0|0|0|0|0|0|0|0|0|0	0.14	0.68	0.14	0.68	0.14	-2.48	2.8	0.7	Q9UMY1	NOL7_HUMAN
A06_SARS-CoV-2-nsp5	sp|Q6PK04|CC137_HUMAN	sp|Q6PK04|CC137_HUMAN	0|2|1|0|1	4	0.8	5	1|0|0|0|0|0|0|0|1|0|0|0|0|2|0|0|0|1|0|0|0	0.15	0.73	0.15	0.73	0.15	-2.32	3.36	0.69	Q6PK04	CC137_HUMAN
A06_SARS-CoV-2-nsp5	sp|P15880|RS2_HUMAN	sp|P15880|RS2_HUMAN	0|3|1|2|1	7	1.4	5	1|0|0|2|2|6|13|13|28|25|3|6|25|1|16|8|0|8|1|0|17	0	0	0	0	0	-35.87	0.17	0.82	P15880	RS2_HUMAN
A06_SARS-CoV-2-nsp5	sp|P06748|NPM_HUMAN	sp|P06748|NPM_HUMAN	0|0|4|1|1	6	1.2	5	5|7|0|4|4|3|11|7|14|6|0|10|13|0|9|3|0|4|11|0|10	0	0	0	0	0	-25.06	0.21	0.82	P06748	NPM_HUMAN
A06_SARS-CoV-2-nsp5	sp|P62906|RL10A_HUMAN	sp|P62906|RL10A_HUMAN	0|0|1|0|1	2	0.4	5	0|0|0|0|1|0|1|4|5|3|0|2|3|0|0|3|0|0|0|0|0	0	0	0	0	0	-4.75	0.38	0.82	P62906	RL10A_HUMAN
A06_SARS-CoV-2-nsp5	sp|P22695|QCR2_HUMAN	sp|P22695|QCR2_HUMAN	0|4|0|1|1	6	1.2	5	0|1|1|1|1|1|6|9|4|5|1|2|7|2|2|3|1|3|0|0|1	0	0.02	0	0.02	0	-10.68	0.49	0.79	P22695	QCR2_HUMAN
A06_SARS-CoV-2-nsp5	sp|F8WCM5|INSR2_HUMAN	sp|F8WCM5|INSR2_HUMAN	0|0|0|0|1	1	0.2	5	0|1|0|0|0|0|0|0|0|0|0|0|0|0|0|0|0|0|0|0|0	0	0	0	0	0	-1.82	2	0.82	F8WCM5	INSR2_HUMAN
A06_SARS-CoV-2-nsp5	sp|P01308|INS_HUMAN	sp|P01308|INS_HUMAN	0|0|2|3|1	6	1.2	5	2|1|0|0|0|0|0|0|0|0|0|0|0|0|0|0|0|0|0|0|0	0.37	0.96	0.37	0.96	0.37	-1.99	8.4	0.45	P01308	INS_HUMAN
A06_SARS-CoV-2-nsp5	sp|Q99961|SH3G1_HUMAN	sp|Q99961|SH3G1_HUMAN	0|0|1|1|1	3	0.6	5	0|0|0|0|0|2|0|0|0|0|0|0|0|0|0|0|0|0|0|0|0	0	0	0	0	0	-1.84	6	0.82	Q99961	SH3G1_HUMAN
A06_SARS-CoV-2-nsp5	sp|Q99962|SH3G2_HUMAN	sp|Q99962|SH3G2_HUMAN	0|0|1|1|1	3	0.6	5	0|0|0|0|0|0|0|0|0|0|0|0|0|0|0|0|0|0|0|0|0	0	0	0	0	0	-1.82	6	0.82	Q99962	SH3G2_HUMAN
A06_SARS-CoV-2-nsp5	sp|P04083|ANXA1_HUMAN	sp|P04083|ANXA1_HUMAN	0|0|6|6|1	13	2.6	5	11|10|3|10|10|8|6|10|19|17|0|6|18|0|8|9|0|8|11|0|6	0	0	0	0	0	-35.25	0.32	0.82	P04083	ANXA1_HUMAN
A06_SARS-CoV-2-nsp5	sp|P62753|RS6_HUMAN	sp|P62753|RS6_HUMAN	0|4|0|1|1	6	1.2	5	0|1|1|0|1|2|6|3|5|5|0|4|8|0|3|1|0|3|0|0|5	0.01	0.03	0.01	0.03	0.01	-10.02	0.53	0.79	P62753	RS6_HUMAN
A06_SARS-CoV-2-nsp5	sp|Q15014|MO4L2_HUMAN	sp|Q15014|MO4L2_HUMAN	0|0|0|0|1	1	0.2	5	0|0|0|0|0|0|0|0|0|0|0|0|0|0|0|0|0|0|0|0|0	0	0	0	0	0	-1.82	2	0.82	Q15014	MO4L2_HUMAN
A06_SARS-CoV-2-nsp5	sp|P61978|HNRPK_HUMAN	sp|P61978|HNRPK_HUMAN	0|0|4|2|1	7	1.4	5	2|1|5|1|1|5|13|13|28|16|0|16|37|0|13|10|0|12|13|0|15	0	0	0	0	0	-41.39	0.15	0.82	P61978	HNRPK_HUMAN
A06_SARS-CoV-2-nsp5	sp|P63244|RACK1_HUMAN	sp|P63244|RACK1_HUMAN	0|1|0|0|1	2	0.4	5	1|1|1|3|1|5|16|14|31|21|3|17|30|0|9|4|2|7|13|1|11	0	0	0	0	0	-39.23	0.04	0.82	P63244	RACK1_HUMAN
A06_SARS-CoV-2-nsp5	sp|P49411|EFTU_HUMAN	sp|P49411|EFTU_HUMAN	2|0|4|2|1	9	1.8	5	1|1|1|0|1|3|2|6|21|13|0|2|19|0|8|2|1|10|2|1|6	0	0	0	0	0	-20.32	0.38	0.82	P49411	EFTU_HUMAN
A06_SARS-CoV-2-nsp5	sp|O60884|DNJA2_HUMAN	sp|O60884|DNJA2_HUMAN	0|0|0|0|1	1	0.2	5	0|0|0|1|0|0|0|2|0|0|0|0|0|0|0|0|0|0|0|0|0	0	0	0	0	0	-1.99	1.4	0.82	O60884	DNJA2_HUMAN
A06_SARS-CoV-2-nsp5	sp|Q9NY93|DDX56_HUMAN	sp|Q9NY93|DDX56_HUMAN	1|0|0|0|1	2	0.4	5	0|0|0|0|0|1|1|0|2|1|0|0|1|0|0|0|0|0|1|0|0	0	0	0	0	0	-2.63	1.2	0.82	Q9NY93	DDX56_HUMAN
A06_SARS-CoV-2-nsp5	sp|Q9C086|IN80B_HUMAN	sp|Q9C086|IN80B_HUMAN	0|0|0|0|1	1	0.2	5	0|0|0|0|0|0|0|0|0|1|0|0|0|0|0|1|0|1|0|0|0	0	0	0	0	0	-1.98	1.4	0.82	Q9C086	IN80B_HUMAN
A06_SARS-CoV-2-nsp5	sp|Q9H0B8|CRLD2_HUMAN	sp|Q9H0B8|CRLD2_HUMAN	0|0|0|0|1	1	0.2	5	0|0|0|0|1|0|0|1|3|0|0|0|0|0|0|0|0|0|0|0|1	0	0	0	0	0	-2.54	0.7	0.82	Q9H0B8	CRLD2_HUMAN
A06_SARS-CoV-2-nsp5	sp|Q9H0S4|DDX47_HUMAN	sp|Q9H0S4|DDX47_HUMAN	1|3|0|0|1	5	1	5	1|1|0|2|2|2|1|2|10|3|0|0|6|0|1|4|0|3|1|0|2	0.01	0.03	0.01	0.03	0.01	-8.82	0.51	0.79	Q9H0S4	DDX47_HUMAN
A06_SARS-CoV-2-nsp5	sp|Q5T280|CI114_HUMAN	sp|Q5T280|CI114_HUMAN	0|0|1|0|1	2	0.4	5	1|0|0|0|0|1|1|3|6|2|0|0|6|0|1|1|0|2|0|0|0	0	0	0	0	0	-5.12	0.35	0.82	Q5T280	CI114_HUMAN
A06_SARS-CoV-2-nsp5	sp|Q9Y314|NOSIP_HUMAN	sp|Q9Y314|NOSIP_HUMAN	0|0|0|1|1	2	0.4	5	0|0|0|0|0|1|1|1|2|2|0|0|2|0|1|1|0|0|0|0|1	0	0	0	0	0	-3.52	0.7	0.82	Q9Y314	NOSIP_HUMAN
A06_SARS-CoV-2-nsp5	sp|P31943|HNRH1_HUMAN	sp|P31943|HNRH1_HUMAN	2|0|1|2|1	6	1.2	5	2|2|0|0|0|3|14|16|21|15|3|6|19|3|8|8|3|8|8|1|10	0	0	0	0	0	-30.83	0.17	0.82	P31943	HNRH1_HUMAN
A06_SARS-CoV-2-nsp5	sp|P55795|HNRH2_HUMAN	sp|P55795|HNRH2_HUMAN	0|0|0|0|1	1	0.2	5	0|0|0|0|0|0|0|0|0|0|0|0|0|0|0|0|0|0|0|1|0	0	0	0	0	0	-1.82	2	0.82	P55795	HNRH2_HUMAN
A06_SARS-CoV-2-nsp5	sp|P52597|HNRPF_HUMAN	sp|P52597|HNRPF_HUMAN	0|0|0|0|1	1	0.2	5	0|0|0|0|0|1|7|11|8|4|0|4|7|0|3|5|0|5|2|0|5	0	0	0	0	0	-12.9	0.07	0.82	P52597	HNRPF_HUMAN
A06_SARS-CoV-2-nsp5	sp|P39023|RL3_HUMAN	sp|P39023|RL3_HUMAN	2|4|2|1|1	10	2	5	1|1|0|0|0|3|8|6|22|8|0|6|14|0|2|6|0|6|2|0|6	0	0	0	0	0	-15.53	0.46	0.82	P39023	RL3_HUMAN
A06_SARS-CoV-2-nsp5	sp|P20936|RASA1_HUMAN	sp|P20936|RASA1_HUMAN	0|0|0|0|1	1	0.2	5	0|0|0|0|0|0|0|0|0|0|0|0|0|0|0|0|0|0|0|0|0	0	0	0	0	0	-1.82	2	0.82	P20936	RASA1_HUMAN
A06_SARS-CoV-2-nsp5	sp|O43175|SERA_HUMAN	sp|O43175|SERA_HUMAN	0|0|1|1|1	3	0.6	5	3|1|0|2|3|0|5|2|7|8|0|5|8|0|2|3|0|3|0|0|1	0	0	0	0	0	-11.06	0.24	0.82	O43175	SERA_HUMAN
A06_SARS-CoV-2-nsp5	sp|Q9NWT1|PK1IP_HUMAN	sp|Q9NWT1|PK1IP_HUMAN	0|0|0|0|1	1	0.2	5	0|0|0|0|0|0|1|1|16|8|0|2|8|0|2|5|0|6|1|0|2	0	0	0	0	0	-10.47	0.08	0.82	Q9NWT1	PK1IP_HUMAN
A06_SARS-CoV-2-nsp5	sp|P55084|ECHB_HUMAN	sp|P55084|ECHB_HUMAN	0|0|0|0|1	1	0.2	5	0|0|0|0|0|0|0|2|7|2|0|0|1|0|0|0|0|0|0|0|0	0	0	0	0	0	-3.77	0.35	0.82	P55084	ECHB_HUMAN
A06_SARS-CoV-2-nsp5	sp|P25705|ATPA_HUMAN	sp|P25705|ATPA_HUMAN	2|12|7|4|1	26	5.2	5	7|5|2|2|4|1|5|7|16|15|8|14|19|6|0|5|1|4|2|1|3	0	0	0	0	0	-22.85	0.86	0.8	P25705	ATPA_HUMAN
A06_SARS-CoV-2-nsp5	sp|P14866|HNRPL_HUMAN	sp|P14866|HNRPL_HUMAN	0|0|3|1|1	5	1	5	3|0|0|2|2|3|5|11|16|18|0|7|19|0|9|5|0|6|4|0|12	0	0	0	0	0	-25.01	0.17	0.82	P14866	HNRPL_HUMAN
A06_SARS-CoV-2-nsp5	sp|P54278|PMS2_HUMAN	sp|P54278|PMS2_HUMAN	0|0|0|0|1	1	0.2	5	0|0|0|0|0|0|0|0|0|0|0|0|0|0|0|0|0|0|0|0|0	0	0	0	0	0	-1.82	2	0.82	P54278	PMS2_HUMAN
A06_SARS-CoV-2-nsp5	sp|Q68D20|PMS2L_HUMAN	sp|Q68D20|PMS2L_HUMAN	0|0|0|0|1	1	0.2	5	0|0|0|0|0|0|0|0|0|0|0|0|0|0|0|0|0|0|0|0|0	0	0	0	0	0	-1.82	2	0.82	Q68D20	PMS2L_HUMAN
A06_SARS-CoV-2-nsp5	sp|P10809|CH60_HUMAN	sp|P10809|CH60_HUMAN	0|3|4|2|1	10	2	5	5|2|0|3|3|2|1|8|14|7|1|5|9|3|1|4|1|2|2|1|3	0	0	0	0	0	-15.96	0.55	0.81	P10809	CH60_HUMAN
A06_SARS-CoV-2-nsp5	sp|P20073|ANXA7_HUMAN	sp|P20073|ANXA7_HUMAN	0|0|0|0|1	1	0.2	5	0|0|0|0|0|0|0|1|11|7|0|3|9|0|4|0|0|2|0|0|1	0	0	0	0	0	-7.98	0.11	0.82	P20073	ANXA7_HUMAN
A06_SARS-CoV-2-nsp5	sp|Q14247|SRC8_HUMAN	sp|Q14247|SRC8_HUMAN	0|0|1|1|1	3	0.6	5	0|0|0|0|0|0|7|4|16|8|3|3|9|2|5|3|0|9|5|0|3	0	0	0	0	0	-15.77	0.16	0.82	Q14247	SRC8_HUMAN
A06_SARS-CoV-2-nsp5	sp|P23381|SYWC_HUMAN	sp|P23381|SYWC_HUMAN	0|0|1|0|1	2	0.4	5	2|0|1|0|0|0|0|0|4|2|0|0|1|0|0|0|0|0|0|0|0	0	0	0	0	0	-3.29	0.84	0.82	P23381	SYWC_HUMAN
A06_SARS-CoV-2-nsp5	sp|P02545|LMNA_HUMAN	sp|P02545|LMNA_HUMAN	0|0|0|0|1	1	0.2	5	2|0|0|0|1|0|6|7|3|2|0|3|3|0|1|1|0|3|0|0|1	0	0	0	0	0	-7.16	0.13	0.82	P02545	LMNA_HUMAN
A06_SARS-CoV-2-nsp5	sp|P11387|TOP1_HUMAN	sp|P11387|TOP1_HUMAN	0|0|1|1|1	3	0.6	5	3|1|0|3|2|21|26|20|87|60|0|35|67|0|58|29|0|37|22|0|51	0	0	0	0	0	-109.16	0.02	0.82	P11387	TOP1_HUMAN
A06_SARS-CoV-2-nsp5	sp|Q9NW13|RBM28_HUMAN	sp|Q9NW13|RBM28_HUMAN	0|0|0|0|1	1	0.2	5	0|0|0|0|0|0|2|0|2|0|0|0|0|0|0|0|0|0|0|0|0	0	0	0	0	0	-2.18	1.05	0.82	Q9NW13	RBM28_HUMAN
A06_SARS-CoV-2-nsp5	sp|Q99959|PKP2_HUMAN	sp|Q99959|PKP2_HUMAN	0|0|0|0|1	1	0.2	5	0|0|0|0|0|1|7|7|2|3|0|0|4|0|3|2|0|3|0|0|6	0	0	0	0	0	-8.16	0.11	0.82	Q99959	PKP2_HUMAN
A06_SARS-CoV-2-nsp5	sp|Q8NHU2|CFA61_HUMAN	sp|Q8NHU2|CFA61_HUMAN	0|0|0|0|1	1	0.2	5	0|0|0|0|0|0|0|0|0|0|0|0|0|0|0|0|0|0|0|0|0	0	0	0	0	0	-1.82	2	0.82	Q8NHU2	CFA61_HUMAN
A06_SARS-CoV-2-nsp5	sp|Q9UMZ2|SYNRG_HUMAN	sp|Q9UMZ2|SYNRG_HUMAN	0|0|0|0|1	1	0.2	5	0|0|0|0|0|0|0|0|0|0|0|0|0|0|0|0|0|0|0|0|0	0	0	0	0	0	-1.82	2	0.82	Q9UMZ2	SYNRG_HUMAN
A06_SARS-CoV-2-nsp5	sp|Q8IY81|SPB1_HUMAN	sp|Q8IY81|SPB1_HUMAN	0|0|0|0|1	1	0.2	5	0|0|0|0|0|0|0|1|0|0|0|0|0|0|0|0|0|0|0|0|0	0	0	0	0	0	-1.82	2	0.82	Q8IY81	SPB1_HUMAN
A06_SARS-CoV-2-nsp5	sp|Q562E7|WDR81_HUMAN	sp|Q562E7|WDR81_HUMAN	0|0|0|0|1	1	0.2	5	0|0|0|0|0|0|0|0|0|0|0|0|0|0|0|0|0|0|0|0|0	0	0	0	0	0	-1.82	2	0.82	Q562E7	WDR81_HUMAN
A06_SARS-CoV-2-nsp5	contaminant_KERATIN02	contaminant_KERATIN02	25|69|0|0|0	94	18.8	5	1|0|6|11|16|3|0|0|38|17|0|1|18|0|14|13|0|12|0|1|10	0.25	0.99	0.25	0.99	0.25	-32.87	2.45	0.57
A06_SARS-CoV-2-nsp5	sp|P35527|K1C9_HUMAN	sp|P35527|K1C9_HUMAN	25|69|0|0|0	94	18.8	5	1|0|6|11|16|3|98|92|38|17|0|1|18|0|14|13|0|12|0|1|10	0.15	0.73	0.15	0.73	0.15	-72.49	1.12	0.69	P35527	K1C9_HUMAN
A06_SARS-CoV-2-nsp5	sp|P35908|K22E_HUMAN	sp|P35908|K22E_HUMAN	16|101|0|0|0	117	23.4	5	3|0|7|14|13|7|58|59|38|31|2|7|25|3|22|9|0|12|2|2|17	0.2	0.98	0.2	0.98	0.2	-68.66	1.48	0.62	P35908	K22E_HUMAN
A06_SARS-CoV-2-nsp5	contaminant_UBIQUITIN07	contaminant_UBIQUITIN07	1|0|1|1|0	3	0.6	5	2|2|0|0|0|0|0|0|0|0|0|0|0|0|0|0|0|0|0|0|0	0	0	0	0	0	-2.18	3.15	0.82
A06_SARS-CoV-2-nsp5	sp|P35544|UBIM_HUMAN	sp|P35544|UBIM_HUMAN	1|0|1|1|0	3	0.6	5	2|2|0|0|0|0|0|0|0|0|0|0|0|0|0|0|0|0|0|0|0	0	0	0	0	0	-2.18	3.15	0.82	P35544	UBIM_HUMAN
A06_SARS-CoV-2-nsp5	sp|Q59GN2|R39L5_HUMAN	sp|Q59GN2|R39L5_HUMAN	3|2|3|4|0	12	2.4	5	4|5|4|2|4|0|5|7|14|5|0|2|14|0|11|4|0|3|3|0|1	0	0	0	0	0	-17.98	0.57	0.82	Q59GN2	R39L5_HUMAN
A06_SARS-CoV-2-nsp5	sp|P17096|HMGA1_HUMAN	sp|P17096|HMGA1_HUMAN	2|0|1|1|0	4	0.8	5	2|1|0|2|1|4|0|1|9|3|0|1|6|0|4|7|0|3|0|0|6	0	0	0	0	0	-10.37	0.34	0.82	P17096	HMGA1_HUMAN
A06_SARS-CoV-2-nsp5	contaminant_KERATIN12	contaminant_KERATIN12	8|38|2|1|0	49	9.8	5	2|3|5|0|0|6|39|33|33|12|2|7|13|0|16|8|1|17|0|0|9	0.13	0.66	0.13	0.66	0.13	-42.31	1	0.71
A06_SARS-CoV-2-nsp5	sp|Q04695|K1C17_HUMAN	sp|Q04695|K1C17_HUMAN	8|38|2|1|0	49	9.8	5	2|3|5|0|0|6|39|33|33|12|2|7|13|0|16|8|1|17|0|0|9	0.13	0.66	0.13	0.66	0.13	-42.31	1	0.71	Q04695	K1C17_HUMAN
A06_SARS-CoV-2-nsp5	sp|P10412|H14_HUMAN	sp|P10412|H14_HUMAN	8|31|0|11|0	50	10	5	0|0|0|4|0|7|10|11|22|17|0|18|18|0|14|8|0|6|14|0|11	0.16	0.81	0.16	0.81	0.16	-32.91	1.31	0.67	P10412	H14_HUMAN
A06_SARS-CoV-2-nsp5	sp|P16402|H13_HUMAN	sp|P16402|H13_HUMAN	8|31|0|11|0	50	10	5	0|0|0|4|0|7|10|11|0|17|0|18|18|0|0|8|0|6|14|0|11	0.18	0.92	0.18	0.92	0.18	-25.37	1.69	0.64	P16402	H13_HUMAN
A06_SARS-CoV-2-nsp5	sp|P02533|K1C14_HUMAN	sp|P02533|K1C14_HUMAN	6|43|0|0|0	49	9.8	5	0|0|3|4|3|5|40|27|11|6|0|8|10|0|8|10|1|7|4|0|8	0.19	0.94	0.19	0.94	0.19	-31.54	1.33	0.64	P02533	K1C14_HUMAN
A06_SARS-CoV-2-nsp5	contaminant_KERATIN08	contaminant_KERATIN08	5|0|0|0|0	5	1	5	0|0|0|0|0|0|0|0|9|8|0|5|0|0|0|8|0|0|0|0|0	0.11	0.57	0.11	0.57	0.11	-6.13	0.7	0.72
A06_SARS-CoV-2-nsp5	sp|P08779|K1C16_HUMAN	sp|P08779|K1C16_HUMAN	5|31|0|0|0	36	7.2	5	0|0|0|0|0|6|27|18|9|8|0|5|0|0|0|8|0|0|0|0|0	0.19	0.95	0.19	0.95	0.19	-16.21	1.87	0.63	P08779	K1C16_HUMAN
A06_SARS-CoV-2-nsp5	sp|P04350|TBB4A_HUMAN	sp|P04350|TBB4A_HUMAN	4|0|0|0|0	4	0.8	5	0|0|0|0|0|0|0|0|55|0|0|0|49|0|0|0|0|0|0|12|0	0	0	0	0	0	-22.77	0.14	0.82	P04350	TBB4A_HUMAN
A06_SARS-CoV-2-nsp5	sp|P62241|RS8_HUMAN	sp|P62241|RS8_HUMAN	2|8|3|0|0	13	2.6	5	1|3|0|2|2|2|6|5|6|6|0|5|7|0|2|4|0|3|2|0|3	0.06	0.32	0.06	0.32	0.06	-12.49	0.93	0.76	P62241	RS8_HUMAN
A06_SARS-CoV-2-nsp5	sp|P06702|S10A9_HUMAN	sp|P06702|S10A9_HUMAN	1|0|0|0|0	1	0.2	5	0|0|1|0|0|0|0|0|0|0|0|0|0|0|0|0|0|0|0|0|0	0	0	0	0	0	-1.82	2	0.82	P06702	S10A9_HUMAN
A06_SARS-CoV-2-nsp5	sp|P62942|FKB1A_HUMAN	sp|P62942|FKB1A_HUMAN	1|3|2|2|0	8	1.6	5	2|1|0|1|1|1|3|3|12|6|0|5|9|0|4|5|0|1|1|0|4	0	0	0	0	0	-12.26	0.57	0.8	P62942	FKB1A_HUMAN
A06_SARS-CoV-2-nsp5	sp|P81605|DCD_HUMAN	sp|P81605|DCD_HUMAN	1|3|0|0|0	4	0.8	5	0|0|0|0|1|0|1|0|0|0|0|0|0|0|0|0|0|0|0|0|0	0.2	0.99	0.2	0.99	0.2	-1.82	8	0.62	P81605	DCD_HUMAN
A06_SARS-CoV-2-nsp5	sp|Q9NX24|NHP2_HUMAN	sp|Q9NX24|NHP2_HUMAN	1|2|1|0|0	4	0.8	5	0|1|0|0|0|0|2|0|2|0|0|1|2|0|1|1|0|2|2|0|1	0.05	0.26	0.05	0.26	0.05	-4.04	1.12	0.76	Q9NX24	NHP2_HUMAN
A06_SARS-CoV-2-nsp5	sp|P13647|K2C5_HUMAN	sp|P13647|K2C5_HUMAN	7|45|0|0|0	52	10.4	5	3|1|5|7|7|3|50|31|55|30|2|3|25|0|22|10|0|21|0|0|9	0.02	0.12	0.02	0.12	0.02	-58.64	0.77	0.78	P13647	K2C5_HUMAN
A06_SARS-CoV-2-nsp5	sp|P84098|RL19_HUMAN	sp|P84098|RL19_HUMAN	3|2|3|1|0	9	1.8	5	3|1|1|2|3|1|3|3|4|4|0|2|6|0|4|1|0|3|1|0|5	0	0.01	0	0.01	0	-10.07	0.8	0.79	P84098	RL19_HUMAN
A06_SARS-CoV-2-nsp5	sp|P20290|BTF3_HUMAN	sp|P20290|BTF3_HUMAN	1|1|1|2|0	5	1	5	1|1|0|1|1|0|0|0|1|0|0|0|0|0|0|0|0|0|0|0|0	0.14	0.72	0.14	0.72	0.14	-2.32	4.2	0.69	P20290	BTF3_HUMAN
A06_SARS-CoV-2-nsp5	sp|P05141|ADT2_HUMAN	sp|P05141|ADT2_HUMAN	2|7|0|0|0	9	1.8	5	1|1|13|0|0|0|7|6|12|13|4|7|11|6|3|4|0|6|1|4|2	0	0	0	0	0	-20.85	0.37	0.8	P05141	ADT2_HUMAN
A06_SARS-CoV-2-nsp5	sp|Q99714|HCD2_HUMAN	sp|Q99714|HCD2_HUMAN	1|3|0|0|0	4	0.8	5	0|1|0|0|0|1|3|7|8|6|0|5|8|0|2|3|0|5|5|0|6	0	0	0	0	0	-12.54	0.28	0.8	Q99714	HCD2_HUMAN
A06_SARS-CoV-2-nsp5	sp|P68431|H31_HUMAN	sp|P68431|H31_HUMAN	1|1|1|0|0	3	0.6	5	0|0|0|0|0|0|0|6|2|1|0|3|6|0|2|3|0|1|1|0|5	0	0	0	0	0	-6.46	0.42	0.82	P68431	H31_HUMAN
A06_SARS-CoV-2-nsp5	sp|Q71DI3|H32_HUMAN	sp|Q71DI3|H32_HUMAN	1|1|1|0|0	3	0.6	5	0|0|0|0|0|3|28|9|2|1|0|3|5|0|2|0|0|1|1|0|5	0	0	0	0	0	-11.95	0.21	0.82	Q71DI3	H32_HUMAN
A06_SARS-CoV-2-nsp5	sp|Q16695|H31T_HUMAN	sp|Q16695|H31T_HUMAN	1|1|0|0|0	2	0.4	5	0|0|0|0|0|0|0|0|2|1|0|3|0|0|2|0|0|1|1|0|5	0	0	0	0	0	-4.22	0.56	0.82	Q16695	H31T_HUMAN
A06_SARS-CoV-2-nsp5	sp|P84243|H33_HUMAN	sp|P84243|H33_HUMAN	1|1|1|0|0	3	0.6	5	4|4|0|0|0|0|28|6|2|1|0|3|6|0|2|3|0|1|1|0|5	0	0	0	0	0	-12.91	0.19	0.82	P84243	H33_HUMAN
A06_SARS-CoV-2-nsp5	sp|A6NCN2|KR87P_HUMAN	sp|A6NCN2|KR87P_HUMAN	1|2|0|0|0	3	0.6	5	0|0|2|1|1|1|0|3|0|0|0|0|0|0|0|1|0|1|2|0|0	0.07	0.37	0.07	0.37	0.07	-3.54	1.05	0.75	A6NCN2	KR87P_HUMAN
A06_SARS-CoV-2-nsp5	sp|P78385|KRT83_HUMAN	sp|P78385|KRT83_HUMAN	1|2|0|0|0	3	0.6	5	0|0|2|1|1|1|0|3|0|0|0|0|0|0|0|1|0|1|2|0|3	0.06	0.28	0.06	0.28	0.06	-4.08	0.84	0.76	P78385	KRT83_HUMAN
A06_SARS-CoV-2-nsp5	sp|Q9NVP1|DDX18_HUMAN	sp|Q9NVP1|DDX18_HUMAN	3|8|0|0|0	11	2.2	5	1|0|0|1|1|1|7|10|35|18|0|14|24|0|7|9|0|14|15|0|7	0	0	0	0	0	-33.55	0.28	0.81	Q9NVP1	DDX18_HUMAN
A06_SARS-CoV-2-nsp5	sp|Q9UNX3|RL26L_HUMAN	sp|Q9UNX3|RL26L_HUMAN	1|17|5|3|0	26	5.2	5	9|6|1|1|3|0|10|3|10|10|0|11|10|0|13|0|0|8|8|0|18	0.04	0.19	0.04	0.19	0.04	-24.91	0.9	0.77	Q9UNX3	RL26L_HUMAN
A06_SARS-CoV-2-nsp5	sp|Q9BQ13|KCD14_HUMAN	sp|Q9BQ13|KCD14_HUMAN	1|0|0|0|0	1	0.2	5	0|0|0|0|0|0|0|0|0|0|0|0|0|0|0|0|0|0|0|0|0	0	0	0	0	0	-1.82	2	0.82	Q9BQ13	KCD14_HUMAN
A06_SARS-CoV-2-nsp5	sp|Q96EY4|TMA16_HUMAN	sp|Q96EY4|TMA16_HUMAN	2|5|3|3|0	13	2.6	5	10|3|1|2|4|3|1|4|13|4|0|1|13|0|5|6|0|9|0|0|7	0	0	0	0	0	-17.55	0.63	0.8	Q96EY4	TMA16_HUMAN
A06_SARS-CoV-2-nsp5	sp|P0DMV8|HS71A_HUMAN	sp|P0DMV8|HS71A_HUMAN	3|11|3|3|0	20	4	5	2|0|1|4|6|1|8|8|23|15|12|3|17|4|7|3|5|9|2|4|8	0	0	0	0	0	-29.31	0.59	0.81	P0DMV8	HS71A_HUMAN
A06_SARS-CoV-2-nsp5	sp|P0DMV9|HS71B_HUMAN	sp|P0DMV9|HS71B_HUMAN	3|11|3|3|0	20	4	5	2|0|1|4|6|1|8|8|23|15|12|3|17|4|7|3|5|9|2|4|8	0	0	0	0	0	-29.31	0.59	0.81	P0DMV9	HS71B_HUMAN
A06_SARS-CoV-2-nsp5	sp|P45880|VDAC2_HUMAN	sp|P45880|VDAC2_HUMAN	1|1|1|0|0	3	0.6	5	1|0|2|1|1|0|6|9|8|9|1|2|4|1|6|3|0|5|0|0|0	0	0	0	0	0	-12.28	0.21	0.82	P45880	VDAC2_HUMAN
A06_SARS-CoV-2-nsp5	sp|P04259|K2C6B_HUMAN	sp|P04259|K2C6B_HUMAN	4|57|0|0|0	61	12.2	5	0|0|5|6|6|5|31|27|33|19|0|4|19|0|13|9|0|11|0|0|10	0.19	0.96	0.19	0.96	0.19	-40.66	1.29	0.63	P04259	K2C6B_HUMAN
A06_SARS-CoV-2-nsp5	sp|P35030|TRY3_HUMAN	sp|P35030|TRY3_HUMAN	4|41|0|0|0	45	9	5	0|2|35|1|1|0|113|0|75|71|8|87|54|0|71|2|0|8|147|1|69	0	0	0	0	0	-156.4	0.25	0.82	P35030	TRY3_HUMAN
A06_SARS-CoV-2-nsp5	sp|Q9UBV8|PEF1_HUMAN	sp|Q9UBV8|PEF1_HUMAN	1|0|0|0|0	1	0.2	5	0|0|0|0|0|0|0|0|1|0|0|0|1|0|0|0|0|0|0|0|0	0	0	0	0	0	-1.82	2	0.82	Q9UBV8	PEF1_HUMAN
A06_SARS-CoV-2-nsp5	sp|O15372|EIF3H_HUMAN	sp|O15372|EIF3H_HUMAN	1|0|0|0|0	1	0.2	5	0|0|0|0|0|0|0|0|0|0|0|0|0|0|0|0|0|0|0|0|0	0	0	0	0	0	-1.82	2	0.82	O15372	EIF3H_HUMAN
A06_SARS-CoV-2-nsp5	sp|P13646|K1C13_HUMAN	sp|P13646|K1C13_HUMAN	4|19|0|0|0	23	4.6	5	0|0|2|3|0|0|8|11|7|2|0|0|0|0|0|0|0|0|0|0|9	0.21	0.96	0.21	0.96	0.21	-8.24	2.3	0.6	P13646	K1C13_HUMAN
A06_SARS-CoV-2-nsp5	sp|Q96GC5|RM48_HUMAN	sp|Q96GC5|RM48_HUMAN	1|3|1|1|0	6	1.2	5	2|2|0|2|1|1|0|0|7|4|0|0|5|0|1|4|0|3|0|0|1	0.02	0.09	0.02	0.09	0.02	-7.17	0.76	0.78	Q96GC5	RM48_HUMAN
A06_SARS-CoV-2-nsp5	sp|Q13501|SQSTM_HUMAN	sp|Q13501|SQSTM_HUMAN	1|0|0|0|0	1	0.2	5	1|0|0|0|0|0|3|0|2|0|0|0|0|0|1|0|0|0|0|0|1	0	0	0	0	0	-2.89	0.53	0.82	Q13501	SQSTM_HUMAN
A06_SARS-CoV-2-nsp5	sp|O75828|CBR3_HUMAN	sp|O75828|CBR3_HUMAN	1|0|0|1|0	2	0.4	5	0|0|0|0|0|0|0|1|0|2|0|0|0|0|0|4|0|0|0|0|0	0	0	0	0	0	-2.76	1.2	0.82	O75828	CBR3_HUMAN
A06_SARS-CoV-2-nsp5	sp|Q8N3J6|CADM2_HUMAN	sp|Q8N3J6|CADM2_HUMAN	1|0|0|0|0	1	0.2	5	0|0|0|0|0|0|0|0|0|0|0|0|0|0|0|0|0|0|0|0|0	0	0	0	0	0	-1.82	2	0.82	Q8N3J6	CADM2_HUMAN
A06_SARS-CoV-2-nsp5	sp|Q8N474|SFRP1_HUMAN	sp|Q8N474|SFRP1_HUMAN	1|4|0|0|0	5	1	5	1|0|0|0|1|0|0|0|9|4|0|1|6|0|0|0|0|0|0|0|0	0.12	0.59	0.12	0.59	0.12	-4.36	0.95	0.72	Q8N474	SFRP1_HUMAN
A06_SARS-CoV-2-nsp5	sp|Q96AG4|LRC59_HUMAN	sp|Q96AG4|LRC59_HUMAN	1|2|0|0|0	3	0.6	5	6|3|1|2|4|1|0|2|8|3|0|1|8|0|1|3|0|3|0|0|0	0	0	0	0	0	-9.51	0.27	0.82	Q96AG4	LRC59_HUMAN
A06_SARS-CoV-2-nsp5	sp|O95678|K2C75_HUMAN	sp|O95678|K2C75_HUMAN	3|22|0|0|0	25	5	5	0|0|0|0|0|3|21|10|18|11|0|0|10|0|7|4|0|5|0|0|6	0.17	0.85	0.17	0.85	0.17	-19.18	1.11	0.65	O95678	K2C75_HUMAN
A06_SARS-CoV-2-nsp5	sp|I1YAP6|TRI77_HUMAN	sp|I1YAP6|TRI77_HUMAN	1|0|0|0|0	1	0.2	5	0|0|0|0|0|0|0|0|0|0|0|0|0|0|0|0|0|0|0|0|0	0	0	0	0	0	-1.82	2	0.82	I1YAP6	TRI77_HUMAN
A06_SARS-CoV-2-nsp5	sp|Q04726|TLE3_HUMAN	sp|Q04726|TLE3_HUMAN	1|0|0|0|0	1	0.2	5	0|0|0|0|0|0|0|0|0|0|0|0|0|0|0|0|0|0|0|0|0	0	0	0	0	0	-1.82	2	0.82	Q04726	TLE3_HUMAN
A06_SARS-CoV-2-nsp5	sp|Q00526|CDK3_HUMAN	sp|Q00526|CDK3_HUMAN	1|0|0|0|0	1	0.2	5	0|0|0|0|0|0|0|0|0|0|0|0|0|0|0|0|0|0|0|0|0	0	0	0	0	0	-1.82	2	0.82	Q00526	CDK3_HUMAN
A06_SARS-CoV-2-nsp5	sp|Q8IYE1|CCD13_HUMAN	sp|Q8IYE1|CCD13_HUMAN	1|0|0|0|0	1	0.2	5	0|0|0|0|0|0|0|0|0|0|0|0|0|0|0|0|0|0|0|0|0	0	0	0	0	0	-1.82	2	0.82	Q8IYE1	CCD13_HUMAN
A06_SARS-CoV-2-nsp5	sp|Q6KB66|K2C80_HUMAN	sp|Q6KB66|K2C80_HUMAN	1|0|0|0|0	1	0.2	5	0|0|0|0|0|0|1|2|0|0|0|0|0|0|0|0|0|0|0|0|0	0	0	0	0	0	-1.99	1.4	0.82	Q6KB66	K2C80_HUMAN
A06_SARS-CoV-2-nsp5	sp|Q00839|HNRPU_HUMAN	sp|Q00839|HNRPU_HUMAN	1|4|2|2|0	9	1.8	5	2|2|1|0|1|4|11|14|17|8|0|9|17|0|5|3|0|5|2|1|7	0	0	0	0	0	-22.21	0.35	0.82	Q00839	HNRPU_HUMAN
A06_SARS-CoV-2-nsp5	sp|Q96RY5|CRML_HUMAN	sp|Q96RY5|CRML_HUMAN	1|0|0|0|0	1	0.2	5	0|0|0|0|0|0|0|0|0|0|0|0|0|0|0|0|0|0|0|0|0	0	0	0	0	0	-1.82	2	0.82	Q96RY5	CRML_HUMAN
A06_SARS-CoV-2-nsp5	sp|Q8N3E9|PLCD3_HUMAN	sp|Q8N3E9|PLCD3_HUMAN	1|4|0|0|0	5	1	5	0|0|0|0|0|0|0|0|0|0|0|0|0|0|0|0|0|0|0|0|0	0.2	1	0.2	1	0.2	-1.82	10	0.61	Q8N3E9	PLCD3_HUMAN
A06_SARS-CoV-2-nsp5	sp|Q8N8E3|CE112_HUMAN	sp|Q8N8E3|CE112_HUMAN	1|0|0|0|0	1	0.2	5	0|0|0|0|0|0|0|0|0|0|0|0|0|0|0|0|0|0|0|0|0	0	0	0	0	0	-1.82	2	0.82	Q8N8E3	CE112_HUMAN
A06_SARS-CoV-2-nsp5	sp|Q15582|BGH3_HUMAN	sp|Q15582|BGH3_HUMAN	2|6|0|0|0	8	1.6	5	0|0|0|0|0|6|11|8|18|9|4|10|18|6|6|5|0|8|5|4|10	0	0	0	0	0	-26.29	0.26	0.82	Q15582	BGH3_HUMAN
A06_SARS-CoV-2-nsp5	sp|Q7Z2Y5|NRK_HUMAN	sp|Q7Z2Y5|NRK_HUMAN	1|0|0|0|0	1	0.2	5	0|0|0|0|0|0|0|0|0|0|0|0|0|0|0|0|0|0|0|0|0	0	0	0	0	0	-1.82	2	0.82	Q7Z2Y5	NRK_HUMAN
A06_SARS-CoV-2-nsp5	sp|Q6W2J9|BCOR_HUMAN	sp|Q6W2J9|BCOR_HUMAN	1|0|0|0|0	1	0.2	5	0|0|0|0|0|0|0|0|0|0|0|0|0|0|0|0|0|0|0|0|0	0	0	0	0	0	-1.82	2	0.82	Q6W2J9	BCOR_HUMAN
A06_SARS-CoV-2-nsp5	sp|Q5JPF3|AN36C_HUMAN	sp|Q5JPF3|AN36C_HUMAN	1|0|0|0|0	1	0.2	5	0|0|0|0|0|0|0|0|0|0|0|0|0|0|0|0|0|0|0|0|0	0	0	0	0	0	-1.82	2	0.82	Q5JPF3	AN36C_HUMAN
A06_SARS-CoV-2-nsp5	sp|Q8N1P7|CRBG2_HUMAN	sp|Q8N1P7|CRBG2_HUMAN	1|0|0|0|0	1	0.2	5	0|0|0|0|0|0|0|0|0|0|0|0|0|0|0|0|0|0|0|0|0	0	0	0	0	0	-1.82	2	0.82	Q8N1P7	CRBG2_HUMAN
A06_SARS-CoV-2-nsp5	sp|Q9P273|TEN3_HUMAN	sp|Q9P273|TEN3_HUMAN	1|0|0|0|0	1	0.2	5	0|0|0|0|0|0|0|0|0|0|0|0|0|0|0|0|0|0|0|0|0	0	0	0	0	0	-1.82	2	0.82	Q9P273	TEN3_HUMAN
A06_SARS-CoV-2-nsp5	sp|E9PAV3|NACAM_HUMAN	sp|E9PAV3|NACAM_HUMAN	1|2|1|1|0	5	1	5	0|0|2|3|2|1|1|2|6|3|0|2|2|0|1|5|0|3|1|0|1	0	0.01	0	0.01	0	-7.71	0.6	0.79	E9PAV3	NACAM_HUMAN
A06_SARS-CoV-2-nsp5	sp|Q13765|NACA_HUMAN	sp|Q13765|NACA_HUMAN	1|2|1|1|0	5	1	5	0|0|2|3|2|1|1|2|6|3|0|2|2|0|1|5|0|3|1|0|1	0	0.01	0	0.01	0	-7.71	0.6	0.79	Q13765	NACA_HUMAN
A06_SARS-CoV-2-nsp5	sp|A6H8Y1|BDP1_HUMAN	sp|A6H8Y1|BDP1_HUMAN	1|0|0|0|0	1	0.2	5	0|0|0|0|0|0|0|0|0|0|0|0|0|0|0|0|0|0|0|0|0	0	0	0	0	0	-1.82	2	0.82	A6H8Y1	BDP1_HUMAN
A06_SARS-CoV-2-nsp5	sp|Q13085|ACACA_HUMAN	sp|Q13085|ACACA_HUMAN	1|3|0|0|0	4	0.8	5	1|0|0|0|0|23|25|38|83|61|40|15|91|50|39|50|20|34|9|41|34	0	0	0	0	0	-137.42	0.03	0.82	Q13085	ACACA_HUMAN
A06_SARS-CoV-2-nsp5	sp|P48668|K2C6C_HUMAN	sp|P48668|K2C6C_HUMAN	0|42|0|0|0	42	8.4	5	0|0|5|0|0|0|29|0|0|0|0|0|0|0|13|0|0|0|0|0|0	0.2	0.99	0.2	0.99	0.2	-8.8	3.75	0.62	P48668	K2C6C_HUMAN
A06_SARS-CoV-2-nsp5	sp|Q13885|TBB2A_HUMAN	sp|Q13885|TBB2A_HUMAN	0|39|8|10|0	57	11.4	5	9|8|26|0|0|0|42|0|50|33|8|0|41|0|0|14|6|21|0|13|30	0	0	0	0	0	-62.27	0.8	0.8	Q13885	TBB2A_HUMAN
A06_SARS-CoV-2-nsp5	sp|Q9BVA1|TBB2B_HUMAN	sp|Q9BVA1|TBB2B_HUMAN	0|39|9|10|0	58	11.6	5	9|8|27|0|0|0|42|16|50|33|8|27|41|0|0|14|6|21|0|13|30	0	0	0	0	0	-71.74	0.71	0.81	Q9BVA1	TBB2B_HUMAN
A06_SARS-CoV-2-nsp5	sp|Q8N257|H2B3B_HUMAN	sp|Q8N257|H2B3B_HUMAN	0|18|2|1|0	21	4.2	5	7|8|2|2|0|0|89|9|18|10|0|9|16|0|13|3|0|7|0|0|0	0	0	0	0	0	-38.97	0.46	0.81	Q8N257	H2B3B_HUMAN
A06_SARS-CoV-2-nsp5	sp|P56134|ATPK_HUMAN	sp|P56134|ATPK_HUMAN	0|4|0|0|0	4	0.8	5	0|0|2|0|0|1|1|2|3|2|3|1|9|0|1|1|0|1|3|0|1	0.06	0.29	0.06	0.29	0.06	-6.7	0.54	0.76	P56134	ATPK_HUMAN
A06_SARS-CoV-2-nsp5	sp|P58546|MTPN_HUMAN	sp|P58546|MTPN_HUMAN	0|2|2|1|0	5	1	5	1|0|0|1|2|4|3|1|8|2|0|4|8|0|3|6|0|2|4|0|1	0	0	0	0	0	-10.43	0.42	0.82	P58546	MTPN_HUMAN
A06_SARS-CoV-2-nsp5	sp|Q13509|TBB3_HUMAN	sp|Q13509|TBB3_HUMAN	0|37|0|0|0	37	7.4	5	0|0|10|0|0|0|31|0|29|0|0|0|22|0|0|0|0|0|0|0|18	0.19	0.93	0.19	0.93	0.19	-21.82	1.41	0.64	Q13509	TBB3_HUMAN
A06_SARS-CoV-2-nsp5	sp|P69905|HBA_HUMAN	sp|P69905|HBA_HUMAN	0|4|0|0|0	4	0.8	5	0|0|0|0|0|0|7|7|3|3|0|0|1|0|1|0|0|1|0|0|0	0.11	0.55	0.11	0.55	0.11	-4.71	0.73	0.72	P69905	HBA_HUMAN
A06_SARS-CoV-2-nsp5	sp|P68032|ACTC_HUMAN	sp|P68032|ACTC_HUMAN	0|18|0|0|0	18	3.6	5	23|0|28|7|8|0|47|19|149|93|6|20|0|0|83|0|0|31|0|0|0	0	0	0	0	0	-107.05	0.15	0.82	P68032	ACTC_HUMAN
A06_SARS-CoV-2-nsp5	sp|P68133|ACTS_HUMAN	sp|P68133|ACTS_HUMAN	0|18|0|0|0	18	3.6	5	23|0|28|7|8|0|47|0|146|0|6|20|0|0|83|0|0|0|0|0|0	0	0	0	0	0	-75.86	0.21	0.82	P68133	ACTS_HUMAN
A06_SARS-CoV-2-nsp5	sp|P60903|S10AA_HUMAN	sp|P60903|S10AA_HUMAN	0|3|0|1|0	4	0.8	5	1|1|5|1|1|1|3|0|5|10|0|0|2|0|2|0|0|2|0|0|1	0.02	0.08	0.02	0.08	0.02	-7.49	0.48	0.78	P60903	S10AA_HUMAN
A06_SARS-CoV-2-nsp5	contaminant_TRYPSIN	contaminant_TRYPSIN	0|2|1|1|0	4	0.8	5	2|0|33|0|0|7|23|3|24|20|0|20|14|3|12|1|1|4|20|0|16	0	0	0	0	0	-41.79	0.08	0.82
A06_SARS-CoV-2-nsp5	sp|P27635|RL10_HUMAN	sp|P27635|RL10_HUMAN	0|13|3|2|0	18	3.6	5	2|1|0|3|1|3|6|5|9|9|0|3|7|0|6|4|0|5|0|0|7	0.15	0.76	0.15	0.76	0.15	-14.7	1.06	0.69	P27635	RL10_HUMAN
A06_SARS-CoV-2-nsp5	sp|Q9BUF5|TBB6_HUMAN	sp|Q9BUF5|TBB6_HUMAN	0|21|0|0|0	21	4.2	5	4|0|7|0|0|0|29|8|33|19|0|13|30|0|14|4|0|11|15|4|0	0	0	0	0	0	-39.1	0.46	0.8	Q9BUF5	TBB6_HUMAN
A06_SARS-CoV-2-nsp5	sp|P24666|PPAC_HUMAN	sp|P24666|PPAC_HUMAN	0|2|1|1|0	4	0.8	5	3|1|0|2|4|1|4|4|6|7|0|2|4|0|4|2|0|3|2|0|1	0	0	0	0	0	-10.61	0.34	0.82	P24666	PPAC_HUMAN
A06_SARS-CoV-2-nsp5	sp|Q9NWU5|RM22_HUMAN	sp|Q9NWU5|RM22_HUMAN	0|5|0|0|0	5	1	5	0|0|0|1|1|0|0|2|6|5|0|1|5|0|0|1|0|2|1|0|0	0.12	0.62	0.12	0.62	0.12	-5.35	0.84	0.71	Q9NWU5	RM22_HUMAN
A06_SARS-CoV-2-nsp5	sp|Q8WVJ2|NUDC2_HUMAN	sp|Q8WVJ2|NUDC2_HUMAN	0|7|0|0|0	7	1.4	5	0|0|0|0|0|0|0|0|1|0|0|0|0|0|0|0|0|1|0|0|1	0.2	1	0.2	1	0.2	-1.98	9.8	0.61	Q8WVJ2	NUDC2_HUMAN
A06_SARS-CoV-2-nsp5	sp|P05109|S10A8_HUMAN	sp|P05109|S10A8_HUMAN	0|2|0|0|0	2	0.4	5	0|0|0|0|0|0|0|0|0|0|0|0|0|0|0|0|0|0|0|0|0	0.19	0.94	0.19	0.94	0.19	-1.82	4	0.63	P05109	S10A8_HUMAN
A06_SARS-CoV-2-nsp5	sp|Q5XKE5|K2C79_HUMAN	sp|Q5XKE5|K2C79_HUMAN	0|21|0|0|0	21	4.2	5	0|0|0|0|0|0|20|9|23|11|0|3|11|0|10|0|0|5|0|0|0	0.17	0.84	0.17	0.84	0.17	-18.4	0.96	0.65	Q5XKE5	K2C79_HUMAN
A06_SARS-CoV-2-nsp5	sp|Q9P021|CRIPT_HUMAN	sp|Q9P021|CRIPT_HUMAN	0|1|1|1|0	3	0.6	5	4|2|0|1|1|0|0|0|3|1|0|0|1|0|1|0|0|2|0|0|0	0	0	0	0	0	-4.31	0.79	0.82	Q9P021	CRIPT_HUMAN
A06_SARS-CoV-2-nsp5	sp|P0DP23|CALM1_HUMAN	sp|P0DP23|CALM1_HUMAN	0|1|1|1|0	3	0.6	5	4|3|1|1|2|0|0|2|16|10|0|0|1|0|1|0|0|2|0|0|0	0	0	0	0	0	-8.38	0.29	0.82	P0DP23	CALM1_HUMAN
A06_SARS-CoV-2-nsp5	sp|P0DP25|CALM3_HUMAN	sp|P0DP25|CALM3_HUMAN	0|1|1|1|0	3	0.6	5	4|3|1|1|2|0|0|2|16|10|0|0|1|0|1|0|0|2|0|0|0	0	0	0	0	0	-8.38	0.29	0.82	P0DP25	CALM3_HUMAN
A06_SARS-CoV-2-nsp5	sp|P0DP24|CALM2_HUMAN	sp|P0DP24|CALM2_HUMAN	0|1|1|1|0	3	0.6	5	4|3|1|1|2|0|0|2|16|10|0|0|1|0|1|0|0|2|0|0|0	0	0	0	0	0	-8.38	0.29	0.82	P0DP24	CALM2_HUMAN
A06_SARS-CoV-2-nsp5	sp|P62888|RL30_HUMAN	sp|P62888|RL30_HUMAN	0|1|1|1|0	3	0.6	5	1|2|0|0|0|5|6|8|12|9|0|7|12|1|10|6|0|8|7|3|12	0	0	0	0	0	-22.44	0.12	0.82	P62888	RL30_HUMAN
A06_SARS-CoV-2-nsp5	contaminant_KERATIN06	contaminant_KERATIN06	0|23|0|0|0	23	4.6	5	0|0|0|0|0|0|0|0|5|0|0|0|6|0|0|0|0|0|0|0|0	0.2	1	0.2	1	0.2	-3.59	8.78	0.61
A06_SARS-CoV-2-nsp5	sp|P19012|K1C15_HUMAN	sp|P19012|K1C15_HUMAN	0|23|0|0|0	23	4.6	5	0|0|0|0|0|0|0|0|5|0|0|0|6|0|0|0|0|0|0|0|0	0.2	1	0.2	1	0.2	-3.59	8.78	0.61	P19012	K1C15_HUMAN
A06_SARS-CoV-2-nsp5	sp|P04233|HG2A_HUMAN	sp|P04233|HG2A_HUMAN	0|4|0|0|0	4	0.8	5	0|0|0|0|0|0|0|1|0|0|0|0|0|0|0|0|0|0|0|0|0	0.2	1	0.2	1	0.2	-1.82	8	0.61	P04233	HG2A_HUMAN
A06_SARS-CoV-2-nsp5	sp|P09132|SRP19_HUMAN	sp|P09132|SRP19_HUMAN	0|2|0|0|0	2	0.4	5	0|0|0|0|0|0|0|0|0|0|0|0|0|0|0|0|0|0|0|0|0	0.19	0.94	0.19	0.94	0.19	-1.82	4	0.63	P09132	SRP19_HUMAN
A06_SARS-CoV-2-nsp5	sp|Q05639|EF1A2_HUMAN	sp|Q05639|EF1A2_HUMAN	0|9|7|4|0	20	4	5	9|8|0|5|9|9|21|46|45|32|0|25|45|0|17|31|0|11|12|1|12	0	0	0	0	0	-70.23	0.25	0.82	Q05639	EF1A2_HUMAN
A06_SARS-CoV-2-nsp5	sp|Q6DKI1|RL7L_HUMAN	sp|Q6DKI1|RL7L_HUMAN	0|2|0|0|0	2	0.4	5	0|0|0|0|0|1|0|1|8|2|0|0|2|0|1|1|0|0|2|0|0	0.06	0.29	0.06	0.29	0.06	-4.88	0.47	0.76	Q6DKI1	RL7L_HUMAN
A06_SARS-CoV-2-nsp5	sp|Q9Y3C1|NOP16_HUMAN	sp|Q9Y3C1|NOP16_HUMAN	0|2|3|1|0	6	1.2	5	1|0|0|2|1|0|0|1|3|2|0|0|3|0|0|0|0|1|0|0|0	0.17	0.56	0.17	0.56	0.17	-3.93	1.8	0.65	Q9Y3C1	NOP16_HUMAN
A06_SARS-CoV-2-nsp5	sp|P12035|K2C3_HUMAN	sp|P12035|K2C3_HUMAN	0|17|0|0|0	17	3.4	5	0|0|0|0|0|0|13|0|0|0|0|0|10|0|0|0|0|0|0|0|6	0.19	0.96	0.19	0.96	0.19	-5.75	2.46	0.63	P12035	K2C3_HUMAN
A06_SARS-CoV-2-nsp5	sp|Q9NQ50|RM40_HUMAN	sp|Q9NQ50|RM40_HUMAN	0|1|0|0|0	1	0.2	5	1|0|0|2|1|0|0|0|10|2|0|0|8|0|2|1|0|2|2|0|1	0	0	0	0	0	-6.74	0.13	0.82	Q9NQ50	RM40_HUMAN
A06_SARS-CoV-2-nsp5	sp|Q16527|CSRP2_HUMAN	sp|Q16527|CSRP2_HUMAN	0|1|1|1|0	3	0.6	5	1|1|0|2|2|2|2|7|7|5|0|3|6|0|7|2|0|4|3|0|4	0	0	0	0	0	-12.23	0.22	0.82	Q16527	CSRP2_HUMAN
A06_SARS-CoV-2-nsp5	sp|Q9UHA3|RLP24_HUMAN	sp|Q9UHA3|RLP24_HUMAN	0|1|0|0|0	1	0.2	5	0|0|0|1|1|0|0|0|0|0|0|0|0|0|0|0|0|0|1|0|0	0	0	0	0	0	-1.98	1.4	0.82	Q9UHA3	RLP24_HUMAN
A06_SARS-CoV-2-nsp5	sp|P18077|RL35A_HUMAN	sp|P18077|RL35A_HUMAN	0|1|0|0|0	1	0.2	5	0|0|0|0|0|0|0|0|1|0|0|1|0|0|0|0|0|0|0|0|0	0	0	0	0	0	-1.82	2	0.82	P18077	RL35A_HUMAN
A06_SARS-CoV-2-nsp5	sp|Q9H7E9|CH033_HUMAN	sp|Q9H7E9|CH033_HUMAN	0|1|0|1|0	2	0.4	5	1|1|0|0|0|0|1|0|1|0|0|0|2|0|1|0|0|1|0|0|1	0	0	0	0	0	-3.01	0.93	0.82	Q9H7E9	CH033_HUMAN
A06_SARS-CoV-2-nsp5	contaminant_KERATIN16	contaminant_KERATIN16	0|11|0|0|0	11	2.2	5	0|0|0|0|0|0|6|0|0|0|0|0|18|0|0|0|0|0|0|0|0	0.18	0.92	0.18	0.92	0.18	-4.36	1.93	0.64
A06_SARS-CoV-2-nsp5	sp|P19013|K2C4_HUMAN	sp|P19013|K2C4_HUMAN	0|11|0|0|0	11	2.2	5	0|0|0|0|0|0|6|0|0|0|0|0|18|0|0|0|0|0|0|0|13	0.17	0.85	0.17	0.85	0.17	-7.46	1.25	0.65	P19013	K2C4_HUMAN
A06_SARS-CoV-2-nsp5	sp|P51153|RAB13_HUMAN	sp|P51153|RAB13_HUMAN	0|1|0|0|0	1	0.2	5	0|0|0|0|0|0|0|0|0|0|0|0|0|0|0|0|0|0|0|0|0	0	0	0	0	0	-1.82	2	0.82	P51153	RAB13_HUMAN
A06_SARS-CoV-2-nsp5	sp|Q07020|RL18_HUMAN	sp|Q07020|RL18_HUMAN	0|1|0|0|0	1	0.2	5	0|0|0|0|0|0|1|2|0|0|0|0|2|0|0|0|0|0|0|0|0	0	0	0	0	0	-2.35	0.84	0.82	Q07020	RL18_HUMAN
A06_SARS-CoV-2-nsp5	sp|P41223|BUD31_HUMAN	sp|P41223|BUD31_HUMAN	0|1|0|0|0	1	0.2	5	2|3|0|2|2|2|0|0|23|10|0|2|18|0|7|3|0|10|5|0|5	0	0	0	0	0	-18.97	0.04	0.82	P41223	BUD31_HUMAN
A06_SARS-CoV-2-nsp5	sp|Q14CN4|K2C72_HUMAN	sp|Q14CN4|K2C72_HUMAN	0|6|0|0|0	6	1.2	5	0|0|0|0|0|0|6|3|0|0|0|0|0|0|0|0|0|0|0|0|0	0.19	0.93	0.19	0.93	0.19	-3.2	2.8	0.64	Q14CN4	K2C72_HUMAN
A06_SARS-CoV-2-nsp5	sp|P17066|HSP76_HUMAN	sp|P17066|HSP76_HUMAN	0|8|0|0|0	8	1.6	5	0|0|0|0|3|0|7|0|0|0|7|0|0|0|6|0|0|0|0|4|0	0.16	0.82	0.16	0.82	0.16	-5.58	1.24	0.67	P17066	HSP76_HUMAN
A06_SARS-CoV-2-nsp5	sp|O14950|ML12B_HUMAN	sp|O14950|ML12B_HUMAN	0|1|0|0|0	1	0.2	5	2|0|0|1|1|1|2|4|7|6|0|3|3|0|4|0|0|4|1|0|2	0	0	0	0	0	-8.88	0.1	0.82	O14950	ML12B_HUMAN
A06_SARS-CoV-2-nsp5	sp|P19105|ML12A_HUMAN	sp|P19105|ML12A_HUMAN	0|1|0|0|0	1	0.2	5	2|0|0|1|1|1|2|4|7|6|0|3|3|0|4|0|0|4|1|0|2	0	0	0	0	0	-8.88	0.1	0.82	P19105	ML12A_HUMAN
A06_SARS-CoV-2-nsp5	sp|P34931|HS71L_HUMAN	sp|P34931|HS71L_HUMAN	0|8|0|0|0	8	1.6	5	0|0|0|0|0|0|6|0|13|8|7|0|8|0|7|0|3|7|0|3|6	0.03	0.13	0.03	0.13	0.03	-13.79	0.49	0.78	P34931	HS71L_HUMAN
A06_SARS-CoV-2-nsp5	sp|O14818|PSA7_HUMAN	sp|O14818|PSA7_HUMAN	0|1|1|1|0	3	0.6	5	1|0|1|0|0|0|0|0|5|5|0|3|7|0|0|1|0|2|0|0|0	0	0	0	0	0	-5.26	0.5	0.82	O14818	PSA7_HUMAN
A06_SARS-CoV-2-nsp5	sp|P00492|HPRT_HUMAN	sp|P00492|HPRT_HUMAN	0|1|1|0|0	2	0.4	5	0|0|1|0|0|0|0|0|2|2|0|0|3|0|0|1|0|0|0|0|0	0	0	0	0	0	-3.07	0.93	0.82	P00492	HPRT_HUMAN
A06_SARS-CoV-2-nsp5	sp|Q96EU6|RRP36_HUMAN	sp|Q96EU6|RRP36_HUMAN	0|1|1|1|0	3	0.6	5	1|1|0|0|0|0|0|1|3|0|0|0|0|0|0|0|0|0|0|0|0	0	0	0	0	0	-2.54	2.1	0.82	Q96EU6	RRP36_HUMAN
A06_SARS-CoV-2-nsp5	sp|P56704|WNT3A_HUMAN	sp|P56704|WNT3A_HUMAN	0|1|0|0|0	1	0.2	5	0|0|0|0|0|0|0|0|0|1|0|0|0|0|1|0|0|0|0|0|0	0	0	0	0	0	-1.82	2	0.82	P56704	WNT3A_HUMAN
A06_SARS-CoV-2-nsp5	sp|P08238|HS90B_HUMAN	sp|P08238|HS90B_HUMAN	0|3|3|1|0	7	1.4	5	1|0|5|1|1|3|9|11|14|8|2|16|15|1|3|6|2|5|4|0|6	0	0	0	0	0	-23.2	0.26	0.82	P08238	HS90B_HUMAN
A06_SARS-CoV-2-nsp5	sp|P17026|ZNF22_HUMAN	sp|P17026|ZNF22_HUMAN	0|1|0|0|0	1	0.2	5	0|0|0|0|0|0|0|0|0|0|0|0|0|0|0|0|0|0|0|0|0	0	0	0	0	0	-1.82	2	0.82	P17026	ZNF22_HUMAN
A06_SARS-CoV-2-nsp5	sp|Q07021|C1QBP_HUMAN	sp|Q07021|C1QBP_HUMAN	0|1|0|0|0	1	0.2	5	0|0|0|0|0|1|1|0|1|1|0|1|2|0|1|1|0|1|0|0|1	0	0	0	0	0	-3.35	0.38	0.82	Q07021	C1QBP_HUMAN
A06_SARS-CoV-2-nsp5	sp|P62955|CCG7_HUMAN	sp|P62955|CCG7_HUMAN	0|1|0|0|0	1	0.2	5	0|0|0|0|0|0|0|0|0|0|0|0|0|0|0|0|0|0|0|0|0	0	0	0	0	0	-1.82	2	0.82	P62955	CCG7_HUMAN
A06_SARS-CoV-2-nsp5	sp|Q02543|RL18A_HUMAN	sp|Q02543|RL18A_HUMAN	0|1|0|0|0	1	0.2	5	0|0|0|0|0|0|7|7|5|5|0|4|6|0|1|0|0|2|1|0|1	0	0	0	0	0	-8.35	0.11	0.82	Q02543	RL18A_HUMAN
A06_SARS-CoV-2-nsp5	sp|Q9NQG5|RPR1B_HUMAN	sp|Q9NQG5|RPR1B_HUMAN	0|1|1|1|0	3	0.6	5	1|1|0|1|1|0|0|0|2|0|0|0|3|0|0|0|0|0|0|0|0	0	0	0	0	0	-3.05	1.4	0.82	Q9NQG5	RPR1B_HUMAN
A06_SARS-CoV-2-nsp5	sp|Q6ZWI9|RFPLB_HUMAN	sp|Q6ZWI9|RFPLB_HUMAN	0|1|0|0|0	1	0.2	5	0|0|0|0|0|0|0|0|0|2|0|0|1|0|0|0|0|0|0|0|1	0	0	0	0	0	-2.16	1.05	0.82	Q6ZWI9	RFPLB_HUMAN
A06_SARS-CoV-2-nsp5	sp|Q9BU76|MMTA2_HUMAN	sp|Q9BU76|MMTA2_HUMAN	0|2|0|0|0	2	0.4	5	0|0|0|0|0|7|11|12|17|13|0|13|22|0|10|8|1|7|10|2|13	0	0	0	0	0	-30.06	0.06	0.82	Q9BU76	MMTA2_HUMAN
A06_SARS-CoV-2-nsp5	sp|Q96M42|CU129_HUMAN	sp|Q96M42|CU129_HUMAN	0|1|0|0|0	1	0.2	5	0|0|0|0|0|0|0|0|0|0|0|0|0|0|1|0|0|1|0|0|0	0	0	0	0	0	-1.82	2	0.82	Q96M42	CU129_HUMAN
A06_SARS-CoV-2-nsp5	sp|Q8NBZ0|IN80E_HUMAN	sp|Q8NBZ0|IN80E_HUMAN	0|2|0|0|0	2	0.4	5	0|0|0|0|0|0|0|0|0|0|0|0|0|0|0|0|0|0|0|0|0	0.19	0.94	0.19	0.94	0.19	-1.82	4	0.63	Q8NBZ0	IN80E_HUMAN
A06_SARS-CoV-2-nsp5	sp|B2RXH8|HNRC2_HUMAN	sp|B2RXH8|HNRC2_HUMAN	0|1|0|0|0	1	0.2	5	0|0|0|0|0|0|0|0|0|0|0|0|0|0|0|1|0|0|0|0|0	0	0	0	0	0	-1.82	2	0.82	B2RXH8	HNRC2_HUMAN
A06_SARS-CoV-2-nsp5	sp|P0DMR1|HNRC4_HUMAN	sp|P0DMR1|HNRC4_HUMAN	0|1|0|0|0	1	0.2	5	0|0|0|0|0|0|0|0|0|0|0|0|0|0|0|1|0|0|0|0|0	0	0	0	0	0	-1.82	2	0.82	P0DMR1	HNRC4_HUMAN
A06_SARS-CoV-2-nsp5	sp|P07910|HNRPC_HUMAN	sp|P07910|HNRPC_HUMAN	0|1|0|0|0	1	0.2	5	0|0|0|0|0|0|7|6|0|0|0|0|3|0|0|1|0|0|0|0|2	0	0	0	0	0	-5.11	0.22	0.82	P07910	HNRPC_HUMAN
A06_SARS-CoV-2-nsp5	sp|O60812|HNRC1_HUMAN	sp|O60812|HNRC1_HUMAN	0|1|0|0|0	1	0.2	5	0|0|0|0|0|0|0|0|0|0|0|0|0|0|0|1|0|0|0|0|0	0	0	0	0	0	-1.82	2	0.82	O60812	HNRC1_HUMAN
A06_SARS-CoV-2-nsp5	sp|B7ZW38|HNRC3_HUMAN	sp|B7ZW38|HNRC3_HUMAN	0|1|0|0|0	1	0.2	5	0|0|0|0|0|0|0|0|0|0|0|0|0|0|0|1|0|0|0|0|0	0	0	0	0	0	-1.82	2	0.82	B7ZW38	HNRC3_HUMAN
A06_SARS-CoV-2-nsp5	sp|P05198|IF2A_HUMAN	sp|P05198|IF2A_HUMAN	0|2|0|0|0	2	0.4	5	0|0|0|0|0|0|0|1|3|2|0|1|2|0|1|1|0|3|0|0|1	0.06	0.28	0.06	0.28	0.06	-4.08	0.56	0.76	P05198	IF2A_HUMAN
A06_SARS-CoV-2-nsp5	sp|O95478|NSA2_HUMAN	sp|O95478|NSA2_HUMAN	0|1|0|0|0	1	0.2	5	0|0|0|0|0|0|1|0|4|3|0|3|3|0|4|0|0|2|1|0|3	0	0	0	0	0	-5.28	0.18	0.82	O95478	NSA2_HUMAN
A06_SARS-CoV-2-nsp5	sp|P35232|PHB_HUMAN	sp|P35232|PHB_HUMAN	0|1|0|0|0	1	0.2	5	0|0|0|0|0|0|0|0|0|0|2|0|0|0|0|0|0|0|0|0|0	0	0	0	0	0	-1.84	2	0.82	P35232	PHB_HUMAN
A06_SARS-CoV-2-nsp5	sp|P48637|GSHB_HUMAN	sp|P48637|GSHB_HUMAN	0|2|0|0|0	2	0.4	5	0|0|0|0|0|0|0|0|0|0|0|0|0|0|0|0|0|0|0|0|0	0.19	0.94	0.19	0.94	0.19	-1.82	4	0.63	P48637	GSHB_HUMAN
A06_SARS-CoV-2-nsp5	sp|P47756|CAPZB_HUMAN	sp|P47756|CAPZB_HUMAN	0|1|0|0|0	1	0.2	5	0|0|0|0|0|1|5|6|33|22|0|5|10|0|11|3|0|10|0|0|1	0	0	0	0	0	-21.34	0.04	0.82	P47756	CAPZB_HUMAN
A06_SARS-CoV-2-nsp5	sp|P47755|CAZA2_HUMAN	sp|P47755|CAZA2_HUMAN	0|1|0|0|0	1	0.2	5	0|1|0|0|1|0|3|6|28|12|0|0|11|0|8|5|0|9|0|0|1	0	0	0	0	0	-16.84	0.05	0.82	P47755	CAZA2_HUMAN
A06_SARS-CoV-2-nsp5	sp|P52907|CAZA1_HUMAN	sp|P52907|CAZA1_HUMAN	0|1|3|0|0	4	0.8	5	3|1|2|0|1|1|11|11|52|27|0|1|15|0|16|5|0|15|1|0|4	0	0	0	0	0	-33.73	0.1	0.82	P52907	CAZA1_HUMAN
A06_SARS-CoV-2-nsp5	sp|O15523|DDX3Y_HUMAN	sp|O15523|DDX3Y_HUMAN	0|9|0|2|0	11	2.2	5	0|0|2|0|0|0|0|0|0|0|0|0|0|0|0|0|0|0|0|0|0	0.38	1	0.38	1	0.38	-1.84	22	0.43	O15523	DDX3Y_HUMAN
A06_SARS-CoV-2-nsp5	sp|Q00325|MPCP_HUMAN	sp|Q00325|MPCP_HUMAN	0|1|0|0|0	1	0.2	5	0|0|0|0|0|0|3|0|2|0|0|0|1|0|0|0|0|1|0|0|0	0	0	0	0	0	-2.72	0.6	0.82	Q00325	MPCP_HUMAN
A06_SARS-CoV-2-nsp5	sp|P04004|VTNC_HUMAN	sp|P04004|VTNC_HUMAN	0|1|0|0|0	1	0.2	5	0|0|0|0|0|0|0|0|0|0|0|0|0|0|0|0|0|0|0|0|0	0	0	0	0	0	-1.82	2	0.82	P04004	VTNC_HUMAN
A06_SARS-CoV-2-nsp5	sp|P05165|PCCA_HUMAN	sp|P05165|PCCA_HUMAN	0|3|1|0|0	4	0.8	5	1|0|0|0|1|2|6|5|11|7|10|4|16|12|2|6|4|4|1|9|4	0	0	0	0	0	-21.53	0.16	0.82	P05165	PCCA_HUMAN
A06_SARS-CoV-2-nsp5	sp|Q15233|NONO_HUMAN	sp|Q15233|NONO_HUMAN	0|2|0|0|0	2	0.4	5	0|0|0|0|0|0|0|1|2|3|0|2|2|0|0|0|0|0|0|0|0	0.09	0.46	0.09	0.46	0.09	-3.25	0.84	0.74	Q15233	NONO_HUMAN
A06_SARS-CoV-2-nsp5	sp|Q9UHX1|PUF60_HUMAN	sp|Q9UHX1|PUF60_HUMAN	0|1|0|0|0	1	0.2	5	0|0|1|1|1|0|0|0|18|7|0|0|13|0|0|4|0|6|0|0|2	0	0	0	0	0	-10.54	0.08	0.82	Q9UHX1	PUF60_HUMAN
A06_SARS-CoV-2-nsp5	sp|Q6J9G0|STYK1_HUMAN	sp|Q6J9G0|STYK1_HUMAN	0|1|0|0|0	1	0.2	5	0|0|0|0|0|0|0|0|0|0|0|0|0|0|0|0|0|0|0|0|0	0	0	0	0	0	-1.82	2	0.82	Q6J9G0	STYK1_HUMAN
A06_SARS-CoV-2-nsp5	sp|P17987|TCPA_HUMAN	sp|P17987|TCPA_HUMAN	0|1|0|0|0	1	0.2	5	0|0|0|0|0|1|8|4|13|10|5|5|15|1|5|2|1|5|2|1|6	0	0	0	0	0	-17.04	0.05	0.82	P17987	TCPA_HUMAN
A06_SARS-CoV-2-nsp5	sp|Q32P51|RA1L2_HUMAN	sp|Q32P51|RA1L2_HUMAN	0|1|0|0|0	1	0.2	5	0|0|0|0|0|0|0|0|0|0|0|0|0|0|0|0|0|0|0|0|0	0	0	0	0	0	-1.82	2	0.82	Q32P51	RA1L2_HUMAN
A06_SARS-CoV-2-nsp5	sp|Q7L0Y3|TM10C_HUMAN	sp|Q7L0Y3|TM10C_HUMAN	0|1|0|0|0	1	0.2	5	1|1|0|0|0|3|1|1|13|3|0|2|9|0|3|3|0|2|1|0|2	0	0	0	0	0	-9.05	0.09	0.82	Q7L0Y3	TM10C_HUMAN
A06_SARS-CoV-2-nsp5	sp|P78386|KRT85_HUMAN	sp|P78386|KRT85_HUMAN	0|1|0|0|0	1	0.2	5	0|0|0|0|0|0|0|0|5|0|0|0|0|0|0|0|0|0|0|0|0	0	0	0	0	0	-2.43	0.84	0.82	P78386	KRT85_HUMAN
A06_SARS-CoV-2-nsp5	sp|Q9HCM4|E41L5_HUMAN	sp|Q9HCM4|E41L5_HUMAN	0|2|0|0|0	2	0.4	5	0|0|0|0|0|0|1|2|5|4|0|0|8|0|3|0|0|3|0|0|3	0.01	0.06	0.01	0.06	0.01	-6.17	0.29	0.78	Q9HCM4	E41L5_HUMAN
A06_SARS-CoV-2-nsp5	sp|Q9BSJ2|GCP2_HUMAN	sp|Q9BSJ2|GCP2_HUMAN	0|2|0|0|0	2	0.4	5	0|0|0|0|0|0|0|0|0|0|0|0|0|0|0|0|0|0|0|0|0	0.19	0.94	0.19	0.94	0.19	-1.82	4	0.63	Q9BSJ2	GCP2_HUMAN
A06_SARS-CoV-2-nsp5	sp|Q8NHQ9|DDX55_HUMAN	sp|Q8NHQ9|DDX55_HUMAN	0|1|0|0|0	1	0.2	5	0|0|0|0|0|1|0|0|8|1|0|1|8|0|0|2|0|5|0|0|0	0	0	0	0	0	-5.32	0.16	0.82	Q8NHQ9	DDX55_HUMAN
A06_SARS-CoV-2-nsp5	sp|Q02413|DSG1_HUMAN	sp|Q02413|DSG1_HUMAN	0|2|0|0|0	2	0.4	5	0|0|0|0|0|0|4|7|0|0|0|0|0|0|0|0|0|0|0|0|0	0.12	0.59	0.12	0.59	0.12	-3.6	0.76	0.72	Q02413	DSG1_HUMAN
A06_SARS-CoV-2-nsp5	sp|Q01813|PFKAP_HUMAN	sp|Q01813|PFKAP_HUMAN	0|2|0|0|0	2	0.4	5	1|0|1|0|0|0|10|13|20|9|1|9|13|1|6|6|0|7|4|0|3	0	0	0	0	0	-21.29	0.08	0.82	Q01813	PFKAP_HUMAN
A06_SARS-CoV-2-nsp5	sp|O43707|ACTN4_HUMAN	sp|O43707|ACTN4_HUMAN	0|2|1|0|0	3	0.6	5	8|5|7|0|3|6|41|39|232|135|1|4|16|0|98|15|0|65|1|0|5	0	0	0	0	0	-142.43	0.02	0.82	O43707	ACTN4_HUMAN
A06_SARS-CoV-2-nsp5	sp|P12814|ACTN1_HUMAN	sp|P12814|ACTN1_HUMAN	0|2|1|0|0	3	0.6	5	9|6|5|2|4|5|45|45|220|127|1|6|20|0|123|13|0|73|1|0|5	0	0	0	0	0	-148.67	0.02	0.82	P12814	ACTN1_HUMAN
A06_SARS-CoV-2-nsp5	sp|Q9P0W8|SPAT7_HUMAN	sp|Q9P0W8|SPAT7_HUMAN	0|2|0|0|0	2	0.4	5	0|0|0|0|0|0|0|0|0|0|0|0|0|0|0|0|0|0|0|0|0	0.19	0.94	0.19	0.94	0.19	-1.82	4	0.63	Q9P0W8	SPAT7_HUMAN
A06_SARS-CoV-2-nsp5	sp|P55060|XPO2_HUMAN	sp|P55060|XPO2_HUMAN	0|1|0|0|0	1	0.2	5	0|0|0|0|0|0|3|2|3|0|0|0|0|0|0|1|0|0|0|0|0	0	0	0	0	0	-3.11	0.47	0.82	P55060	XPO2_HUMAN
A06_SARS-CoV-2-nsp5	sp|Q13428|TCOF_HUMAN	sp|Q13428|TCOF_HUMAN	0|1|0|0|0	1	0.2	5	1|0|0|0|0|3|10|4|15|7|0|9|11|0|9|3|0|10|10|0|11	0	0	0	0	0	-21.17	0.04	0.82	Q13428	TCOF_HUMAN
A06_SARS-CoV-2-nsp5	sp|Q86YZ3|HORN_HUMAN	sp|Q86YZ3|HORN_HUMAN	0|1|0|0|0	1	0.2	5	0|0|0|0|0|0|0|1|0|0|0|0|0|0|0|0|0|0|0|0|0	0	0	0	0	0	-1.82	2	0.82	Q86YZ3	HORN_HUMAN
A06_SARS-CoV-2-nsp5	sp|P15924|DESP_HUMAN	sp|P15924|DESP_HUMAN	0|1|0|0|0	1	0.2	5	0|0|0|0|0|0|9|18|2|0|0|0|0|0|0|0|0|0|0|0|0	0	0	0	0	0	-5.6	0.14	0.82	P15924	DESP_HUMAN
A06_SARS-CoV-2-nsp5	sp|Q15843|NEDD8_HUMAN	sp|Q15843|NEDD8_HUMAN	0|0|0|1|0	1	0.2	5	1|0|0|0|0|0|0|0|0|0|0|0|0|0|0|0|0|0|0|0|0	0	0	0	0	0	-1.82	2	0.82	Q15843	NEDD8_HUMAN
A06_SARS-CoV-2-nsp5	sp|P60002|ELOF1_HUMAN	sp|P60002|ELOF1_HUMAN	0|0|2|2|0	4	0.8	5	3|2|1|0|0|5|0|0|6|7|0|0|4|0|0|2|0|3|0|0|1	0.01	0.02	0.01	0.02	0.01	-7.32	0.49	0.79	P60002	ELOF1_HUMAN
A06_SARS-CoV-2-nsp5	sp|A0A075B759|PAL4E_HUMAN	sp|A0A075B759|PAL4E_HUMAN	0|0|0|2|0	2	0.4	5	0|0|0|0|0|0|0|0|0|0|0|0|0|0|0|0|0|0|0|0|0	0.19	0.94	0.19	0.94	0.19	-1.82	4	0.63	A0A075B759	PAL4E_HUMAN
A06_SARS-CoV-2-nsp5	sp|Q9Y536|PAL4A_HUMAN	sp|Q9Y536|PAL4A_HUMAN	0|0|0|2|0	2	0.4	5	0|0|0|0|0|0|0|0|0|0|0|0|0|0|0|0|0|0|0|0|0	0.19	0.94	0.19	0.94	0.19	-1.82	4	0.63	Q9Y536	PAL4A_HUMAN
A06_SARS-CoV-2-nsp5	sp|P0DN26|PAL4F_HUMAN	sp|P0DN26|PAL4F_HUMAN	0|0|0|2|0	2	0.4	5	0|0|0|0|0|0|0|0|0|0|0|0|0|0|0|0|0|0|0|0|0	0.19	0.94	0.19	0.94	0.19	-1.82	4	0.63	P0DN26	PAL4F_HUMAN
A06_SARS-CoV-2-nsp5	sp|F5H284|PAL4D_HUMAN	sp|F5H284|PAL4D_HUMAN	0|0|0|2|0	2	0.4	5	0|0|0|0|0|0|0|0|0|0|0|0|0|0|0|0|0|0|0|0|0	0.19	0.94	0.19	0.94	0.19	-1.82	4	0.63	F5H284	PAL4D_HUMAN
A06_SARS-CoV-2-nsp5	sp|A0A0B4J2A2|PAL4C_HUMAN	sp|A0A0B4J2A2|PAL4C_HUMAN	0|0|0|2|0	2	0.4	5	0|0|0|0|0|0|0|0|0|0|0|0|0|0|0|0|0|0|0|0|0	0.19	0.94	0.19	0.94	0.19	-1.82	4	0.63	A0A0B4J2A2	PAL4C_HUMAN
A06_SARS-CoV-2-nsp5	sp|P06703|S10A6_HUMAN	sp|P06703|S10A6_HUMAN	0|0|1|2|0	3	0.6	5	3|1|0|0|0|0|2|0|1|0|0|1|2|0|0|0|0|1|1|0|1	0.07	0.33	0.07	0.33	0.07	-3.69	0.97	0.76	P06703	S10A6_HUMAN
A06_SARS-CoV-2-nsp5	sp|P84090|ERH_HUMAN	sp|P84090|ERH_HUMAN	0|0|0|1|0	1	0.2	5	1|1|0|0|0|0|1|1|4|1|0|0|2|0|0|1|0|0|0|0|0	0	0	0	0	0	-3.59	0.35	0.82	P84090	ERH_HUMAN
A06_SARS-CoV-2-nsp5	sp|Q86Y79|PTH_HUMAN	sp|Q86Y79|PTH_HUMAN	0|0|1|1|0	2	0.4	5	4|1|0|3|3|5|3|6|12|8|0|3|13|0|4|5|0|7|1|1|8	0	0	0	0	0	-17.87	0.1	0.82	Q86Y79	PTH_HUMAN
A06_SARS-CoV-2-nsp5	sp|Q9UI30|TR112_HUMAN	sp|Q9UI30|TR112_HUMAN	0|0|1|1|0	2	0.4	5	1|0|0|0|0|0|0|0|1|1|0|0|0|0|0|0|0|0|0|0|0	0	0	0	0	0	-1.98	2.8	0.82	Q9UI30	TR112_HUMAN
A06_SARS-CoV-2-nsp5	sp|P63208|SKP1_HUMAN	sp|P63208|SKP1_HUMAN	0|0|1|1|0	2	0.4	5	1|1|0|0|0|0|0|1|1|0|0|1|1|0|0|0|0|0|0|0|0	0	0	0	0	0	-2.49	1.4	0.82	P63208	SKP1_HUMAN
A06_SARS-CoV-2-nsp5	sp|O14556|G3PT_HUMAN	sp|O14556|G3PT_HUMAN	0|0|0|1|0	1	0.2	5	0|0|0|0|0|1|3|1|2|2|1|3|2|0|1|1|0|1|2|0|1	0	0	0	0	0	-4.86	0.2	0.82	O14556	G3PT_HUMAN
A06_SARS-CoV-2-nsp5	sp|P45973|CBX5_HUMAN	sp|P45973|CBX5_HUMAN	0|0|1|1|0	2	0.4	5	1|0|0|0|0|1|1|1|6|2|0|0|6|0|2|2|0|1|0|0|1	0	0	0	0	0	-5.15	0.35	0.82	P45973	CBX5_HUMAN
A06_SARS-CoV-2-nsp5	sp|Q3MHD2|LSM12_HUMAN	sp|Q3MHD2|LSM12_HUMAN	0|0|1|1|0	2	0.4	5	0|0|0|0|0|0|0|1|1|2|0|1|2|0|0|1|0|0|0|0|0	0	0	0	0	0	-2.83	1.05	0.82	Q3MHD2	LSM12_HUMAN
A06_SARS-CoV-2-nsp5	sp|P60981|DEST_HUMAN	sp|P60981|DEST_HUMAN	0|0|2|1|0	3	0.6	5	2|3|1|1|2|4|12|12|38|28|1|9|35|1|24|8|0|11|12|0|19	0	0	0	0	0	-45.93	0.06	0.82	P60981	DEST_HUMAN
A06_SARS-CoV-2-nsp5	sp|P59901|LIRA4_HUMAN	sp|P59901|LIRA4_HUMAN	0|0|0|1|0	1	0.2	5	0|0|0|0|0|0|0|0|0|0|0|0|0|0|0|0|0|0|0|0|0	0	0	0	0	0	-1.82	2	0.82	P59901	LIRA4_HUMAN
A06_SARS-CoV-2-nsp5	sp|Q14240|IF4A2_HUMAN	sp|Q14240|IF4A2_HUMAN	0|0|3|3|0	6	1.2	5	3|3|0|2|2|0|0|0|0|0|0|0|0|0|0|0|0|0|0|0|0	0.28	0.69	0.28	0.69	0.28	-3.29	2.52	0.55	Q14240	IF4A2_HUMAN
A06_SARS-CoV-2-nsp5	sp|Q9Y5X1|SNX9_HUMAN	sp|Q9Y5X1|SNX9_HUMAN	0|0|2|2|0	4	0.8	5	2|1|0|0|0|0|2|2|5|1|0|0|6|0|1|1|0|1|0|0|2	0.04	0.11	0.04	0.11	0.04	-5.21	0.7	0.77	Q9Y5X1	SNX9_HUMAN
A06_SARS-CoV-2-nsp5	sp|Q8IYA6|CKP2L_HUMAN	sp|Q8IYA6|CKP2L_HUMAN	0|0|0|1|0	1	0.2	5	0|0|0|0|0|0|0|0|0|0|0|0|0|0|0|0|0|0|0|0|0	0	0	0	0	0	-1.82	2	0.82	Q8IYA6	CKP2L_HUMAN
A06_SARS-CoV-2-nsp5	sp|P24534|EF1B_HUMAN	sp|P24534|EF1B_HUMAN	0|0|0|1|0	1	0.2	5	1|1|0|0|0|0|1|0|1|0|0|0|0|0|0|0|0|1|0|0|0	0	0	0	0	0	-2.32	0.84	0.82	P24534	EF1B_HUMAN
A06_SARS-CoV-2-nsp5	sp|P57721|PCBP3_HUMAN	sp|P57721|PCBP3_HUMAN	0|0|0|1|0	1	0.2	5	3|3|4|0|0|0|0|0|0|0|1|0|0|0|0|0|0|0|0|1|0	0	0	0	0	0	-3.68	0.35	0.82	P57721	PCBP3_HUMAN
A06_SARS-CoV-2-nsp5	sp|P26641|EF1G_HUMAN	sp|P26641|EF1G_HUMAN	0|0|1|2|0	3	0.6	5	1|0|1|1|2|0|4|3|7|4|1|2|7|0|1|2|0|2|0|0|3	0	0.01	0	0.01	0	-8.88	0.31	0.8	P26641	EF1G_HUMAN
A06_SARS-CoV-2-nsp5	sp|O75190|DNJB6_HUMAN	sp|O75190|DNJB6_HUMAN	0|0|1|1|0	2	0.4	5	1|1|1|0|0|0|0|1|0|1|0|0|1|0|1|0|0|0|0|0|0	0	0	0	0	0	-2.66	1.2	0.82	O75190	DNJB6_HUMAN
A06_SARS-CoV-2-nsp5	sp|Q96BK5|PINX1_HUMAN	sp|Q96BK5|PINX1_HUMAN	0|0|1|1|0	2	0.4	5	1|0|0|0|0|0|1|1|2|1|0|0|1|0|1|0|0|2|0|0|2	0	0	0	0	0	-3.52	0.7	0.82	Q96BK5	PINX1_HUMAN
A06_SARS-CoV-2-nsp5	contaminant_KERATIN19	contaminant_KERATIN19	0|0|0|1|0	1	0.2	5	0|0|0|4|2|0|0|0|0|0|0|0|0|2|0|0|0|0|4|2|0	0	0	0	0	0	-4.05	0.3	0.82
A06_SARS-CoV-2-nsp5	sp|P06733|ENOA_HUMAN	sp|P06733|ENOA_HUMAN	0|0|1|1|0	2	0.4	5	1|1|0|8|9|2|5|1|9|6|0|4|8|0|5|3|0|4|3|0|2	0	0	0	0	0	-14.69	0.12	0.82	P06733	ENOA_HUMAN
A06_SARS-CoV-2-nsp5	sp|O95870|ABHGA_HUMAN	sp|O95870|ABHGA_HUMAN	0|0|0|1|0	1	0.2	5	0|0|0|0|0|0|0|0|0|0|0|0|0|0|0|0|0|0|0|0|0	0	0	0	0	0	-1.82	2	0.82	O95870	ABHGA_HUMAN
A06_SARS-CoV-2-nsp5	sp|P30048|PRDX3_HUMAN	sp|P30048|PRDX3_HUMAN	0|0|1|1|0	2	0.4	5	2|2|1|1|1|0|0|2|15|8|0|8|11|0|2|2|0|3|1|0|3	0	0	0	0	0	-12.75	0.14	0.82	P30048	PRDX3_HUMAN
A06_SARS-CoV-2-nsp5	sp|Q9UNQ2|DIM1_HUMAN	sp|Q9UNQ2|DIM1_HUMAN	0|0|0|1|0	1	0.2	5	1|1|0|2|2|1|0|0|3|1|0|0|5|0|1|3|0|2|0|0|1	0	0	0	0	0	-5.16	0.18	0.82	Q9UNQ2	DIM1_HUMAN
A06_SARS-CoV-2-nsp5	sp|O14979|HNRDL_HUMAN	sp|O14979|HNRDL_HUMAN	0|0|1|1|0	2	0.4	5	1|1|0|0|0|1|3|3|2|2|0|3|2|0|1|2|0|1|6|0|2	0	0	0	0	0	-6.68	0.28	0.82	O14979	HNRDL_HUMAN
A06_SARS-CoV-2-nsp5	sp|Q9H9B4|SFXN1_HUMAN	sp|Q9H9B4|SFXN1_HUMAN	0|0|1|1|0	2	0.4	5	1|0|0|1|0|0|0|1|2|1|0|0|3|0|0|0|0|0|0|0|0	0	0	0	0	0	-3.05	0.93	0.82	Q9H9B4	SFXN1_HUMAN
A06_SARS-CoV-2-nsp5	sp|Q9H6K5|PRR36_HUMAN	sp|Q9H6K5|PRR36_HUMAN	0|0|0|1|0	1	0.2	5	0|0|0|0|0|0|0|0|0|0|0|0|0|0|0|0|0|0|0|0|0	0	0	0	0	0	-1.82	2	0.82	Q9H6K5	PRR36_HUMAN
A06_SARS-CoV-2-nsp5	sp|Q9NP85|PODO_HUMAN	sp|Q9NP85|PODO_HUMAN	0|0|0|1|0	1	0.2	5	0|0|0|0|0|0|0|0|0|0|0|0|0|0|0|0|0|0|0|0|0	0	0	0	0	0	-1.82	2	0.82	Q9NP85	PODO_HUMAN
A06_SARS-CoV-2-nsp5	sp|Q14103|HNRPD_HUMAN	sp|Q14103|HNRPD_HUMAN	0|0|1|1|0	2	0.4	5	1|0|0|1|0|0|2|2|2|4|0|3|2|0|1|0|0|1|2|0|0	0	0	0	0	0	-4.8	0.4	0.82	Q14103	HNRPD_HUMAN
A06_SARS-CoV-2-nsp5	sp|P31153|METK2_HUMAN	sp|P31153|METK2_HUMAN	0|0|1|1|0	2	0.4	5	0|0|0|0|0|0|0|0|0|0|0|0|0|0|0|0|0|0|0|0|0	0	0	0	0	0	-1.82	4	0.82	P31153	METK2_HUMAN
A06_SARS-CoV-2-nsp5	sp|Q9UJU6|DBNL_HUMAN	sp|Q9UJU6|DBNL_HUMAN	0|0|1|1|0	2	0.4	5	1|1|0|1|0|1|5|6|3|6|0|3|4|0|2|0|0|2|1|0|4	0	0	0	0	0	-8.68	0.21	0.82	Q9UJU6	DBNL_HUMAN
A06_SARS-CoV-2-nsp5	sp|Q9Y224|RTRAF_HUMAN	sp|Q9Y224|RTRAF_HUMAN	0|0|2|1|0	3	0.6	5	2|1|0|0|0|1|0|1|2|0|0|0|1|0|1|0|0|0|0|0|0	0.1	0.48	0.1	0.48	0.1	-2.98	1.4	0.73	Q9Y224	RTRAF_HUMAN
A06_SARS-CoV-2-nsp5	sp|P52292|IMA1_HUMAN	sp|P52292|IMA1_HUMAN	0|0|1|1|0	2	0.4	5	1|1|0|0|0|0|0|3|1|0|0|0|0|0|0|0|0|0|0|0|0	0	0	0	0	0	-2.54	1.4	0.82	P52292	IMA1_HUMAN
A06_SARS-CoV-2-nsp5	sp|P06576|ATPB_HUMAN	sp|P06576|ATPB_HUMAN	0|0|1|1|0	2	0.4	5	3|2|2|0|0|0|2|5|10|5|4|5|5|3|0|1|0|2|0|0|1	0	0	0	0	0	-10.41	0.17	0.82	P06576	ATPB_HUMAN
A06_SARS-CoV-2-nsp5	sp|O00148|DX39A_HUMAN	sp|O00148|DX39A_HUMAN	0|0|0|1|0	1	0.2	5	0|0|0|1|0|0|1|3|6|2|0|1|6|0|2|0|0|0|0|0|2	0	0	0	0	0	-5.11	0.18	0.82	O00148	DX39A_HUMAN
A06_SARS-CoV-2-nsp5	sp|Q13838|DX39B_HUMAN	sp|Q13838|DX39B_HUMAN	0|0|0|1|0	1	0.2	5	0|0|0|1|0|0|0|0|0|0|0|1|0|0|2|0|0|0|0|0|0	0	0	0	0	0	-2.16	1.05	0.82	Q13838	DX39B_HUMAN
A06_SARS-CoV-2-nsp5	sp|Q16658|FSCN1_HUMAN	sp|Q16658|FSCN1_HUMAN	0|0|0|1|0	1	0.2	5	0|0|0|1|1|1|2|5|8|7|0|4|8|0|3|1|0|5|3|0|2	0	0	0	0	0	-10.59	0.08	0.82	Q16658	FSCN1_HUMAN
A06_SARS-CoV-2-nsp5	sp|P28482|MK01_HUMAN	sp|P28482|MK01_HUMAN	0|0|1|1|0	2	0.4	5	0|0|0|0|1|0|2|2|3|0|0|0|5|0|0|0|0|0|1|0|0	0	0	0	0	0	-4.05	0.6	0.82	P28482	MK01_HUMAN
A06_SARS-CoV-2-nsp5	sp|P13995|MTDC_HUMAN	sp|P13995|MTDC_HUMAN	0|0|1|1|0	2	0.4	5	1|0|0|0|0|1|0|3|3|1|0|0|2|0|0|1|0|0|0|0|0	0	0	0	0	0	-3.59	0.7	0.82	P13995	MTDC_HUMAN
A06_SARS-CoV-2-nsp5	sp|Q15181|IPYR_HUMAN	sp|Q15181|IPYR_HUMAN	0|0|3|1|0	4	0.8	5	2|2|0|1|2|0|1|6|9|4|0|2|4|0|0|1|0|0|0|0|0	0.02	0.1	0.02	0.1	0.02	-7.28	0.49	0.78	Q15181	IPYR_HUMAN
A06_SARS-CoV-2-nsp5	sp|Q8N1K5|THMS1_HUMAN	sp|Q8N1K5|THMS1_HUMAN	0|0|0|1|0	1	0.2	5	0|0|0|0|0|0|0|0|0|0|0|0|0|0|0|0|0|0|0|0|0	0	0	0	0	0	-1.82	2	0.82	Q8N1K5	THMS1_HUMAN
A06_SARS-CoV-2-nsp5	sp|Q9Y3I0|RTCB_HUMAN	sp|Q9Y3I0|RTCB_HUMAN	0|0|0|1|0	1	0.2	5	0|1|0|0|0|1|1|2|7|8|0|1|7|0|3|1|0|3|2|0|1	0	0	0	0	0	-8.14	0.11	0.82	Q9Y3I0	RTCB_HUMAN
A06_SARS-CoV-2-nsp5	sp|Q8N1N4|K2C78_HUMAN	sp|Q8N1N4|K2C78_HUMAN	0|0|0|1|0	1	0.2	5	0|0|0|0|0|0|6|2|0|4|0|0|0|0|0|0|0|0|0|0|0	0	0	0	0	0	-3.76	0.35	0.82	Q8N1N4	K2C78_HUMAN
A06_SARS-CoV-2-nsp5	sp|P08069|IGF1R_HUMAN	sp|P08069|IGF1R_HUMAN	0|0|0|1|0	1	0.2	5	0|0|0|0|0|0|0|0|0|0|0|0|0|0|0|0|0|0|0|0|0	0	0	0	0	0	-1.82	2	0.82	P08069	IGF1R_HUMAN
A06_SARS-CoV-2-nsp5	sp|Q9H2F5|EPC1_HUMAN	sp|Q9H2F5|EPC1_HUMAN	0|0|0|1|0	1	0.2	5	0|0|0|0|0|0|0|0|0|0|0|0|0|0|0|0|0|0|0|0|0	0	0	0	0	0	-1.82	2	0.82	Q9H2F5	EPC1_HUMAN
A06_SARS-CoV-2-nsp5	sp|P02768|ALBU_HUMAN	sp|P02768|ALBU_HUMAN	0|0|0|1|0	1	0.2	5	0|0|0|0|0|0|0|0|0|0|0|0|0|0|0|0|0|0|0|0|0	0	0	0	0	0	-1.82	2	0.82	P02768	ALBU_HUMAN
A06_SARS-CoV-2-nsp5	sp|O00116|ADAS_HUMAN	sp|O00116|ADAS_HUMAN	0|0|0|1|0	1	0.2	5	0|0|0|0|0|0|1|0|1|1|0|0|0|0|0|0|0|0|0|0|0	0	0	0	0	0	-1.98	1.4	0.82	O00116	ADAS_HUMAN
A06_SARS-CoV-2-nsp5	sp|P50281|MMP14_HUMAN	sp|P50281|MMP14_HUMAN	0|0|1|1|0	2	0.4	5	0|0|0|0|0|1|0|2|2|2|0|3|4|0|0|2|0|0|0|0|1	0	0	0	0	0	-4.5	0.49	0.82	P50281	MMP14_HUMAN
A06_SARS-CoV-2-nsp5	sp|Q9HBG4|VPP4_HUMAN	sp|Q9HBG4|VPP4_HUMAN	0|0|0|1|0	1	0.2	5	0|0|0|0|0|0|0|0|0|0|0|0|0|0|0|0|0|0|0|0|0	0	0	0	0	0	-1.82	2	0.82	Q9HBG4	VPP4_HUMAN
A06_SARS-CoV-2-nsp5	sp|Q96PN7|TREF1_HUMAN	sp|Q96PN7|TREF1_HUMAN	0|0|0|1|0	1	0.2	5	0|0|0|0|0|0|0|0|0|0|0|0|0|0|0|0|0|0|0|0|0	0	0	0	0	0	-1.82	2	0.82	Q96PN7	TREF1_HUMAN
A06_SARS-CoV-2-nsp5	sp|Q9H6S3|ES8L2_HUMAN	sp|Q9H6S3|ES8L2_HUMAN	0|0|1|1|0	2	0.4	5	1|0|0|1|1|2|5|8|22|14|0|7|14|0|9|3|0|9|1|0|3	0	0	0	0	0	-20.34	0.08	0.82	Q9H6S3	ES8L2_HUMAN
A06_SARS-CoV-2-nsp5	sp|Q8WXE1|ATRIP_HUMAN	sp|Q8WXE1|ATRIP_HUMAN	0|0|0|1|0	1	0.2	5	0|0|0|0|0|0|0|0|0|0|0|0|0|0|0|0|0|0|0|0|0	0	0	0	0	0	-1.82	2	0.82	Q8WXE1	ATRIP_HUMAN
A06_SARS-CoV-2-nsp5	sp|Q96BA8|CR3L1_HUMAN	sp|Q96BA8|CR3L1_HUMAN	0|0|0|1|0	1	0.2	5	0|0|0|0|0|0|0|0|0|0|0|0|0|0|0|0|0|0|0|0|0	0	0	0	0	0	-1.82	2	0.82	Q96BA8	CR3L1_HUMAN
A06_SARS-CoV-2-nsp5	sp|Q9BVI4|NOC4L_HUMAN	sp|Q9BVI4|NOC4L_HUMAN	0|0|0|1|0	1	0.2	5	0|0|0|0|0|0|0|0|0|0|0|0|0|0|0|0|0|0|0|0|0	0	0	0	0	0	-1.82	2	0.82	Q9BVI4	NOC4L_HUMAN
A06_SARS-CoV-2-nsp5	sp|P21333|FLNA_HUMAN	sp|P21333|FLNA_HUMAN	0|0|1|2|0	3	0.6	5	5|3|3|4|6|5|51|56|125|66|0|35|57|0|57|17|0|45|18|0|17	0	0	0	0	0	-119.21	0.02	0.82	P21333	FLNA_HUMAN
A06_SARS-CoV-2-nsp5	sp|Q6UB99|ANR11_HUMAN	sp|Q6UB99|ANR11_HUMAN	0|0|0|1|0	1	0.2	5	0|0|0|0|0|0|0|0|0|0|0|0|0|0|0|0|0|0|0|0|0	0	0	0	0	0	-1.82	2	0.82	Q6UB99	ANR11_HUMAN
A06_SARS-CoV-2-nsp5	sp|Q9NRY4|RHG35_HUMAN	sp|Q9NRY4|RHG35_HUMAN	0|0|0|1|0	1	0.2	5	0|0|0|0|0|0|0|0|0|0|0|0|0|0|0|0|0|0|0|0|0	0	0	0	0	0	-1.82	2	0.82	Q9NRY4	RHG35_HUMAN
A06_SARS-CoV-2-nsp5	sp|Q04721|NOTC2_HUMAN	sp|Q04721|NOTC2_HUMAN	0|0|0|1|0	1	0.2	5	0|0|0|0|0|0|0|0|0|0|0|0|0|0|0|0|0|0|0|0|0	0	0	0	0	0	-1.82	2	0.82	Q04721	NOTC2_HUMAN
A06_SARS-CoV-2-nsp5	sp|Q8WXG9|AGRV1_HUMAN	sp|Q8WXG9|AGRV1_HUMAN	0|0|0|1|0	1	0.2	5	0|0|0|0|0|0|0|0|0|0|0|0|0|0|0|0|0|0|0|0|0	0	0	0	0	0	-1.82	2	0.82	Q8WXG9	AGRV1_HUMAN
A06_SARS-CoV-2-nsp5	sp|O43678|NDUA2_HUMAN	sp|O43678|NDUA2_HUMAN	0|0|1|0|0	1	0.2	5	0|0|0|0|0|0|0|0|0|0|0|0|0|0|0|0|0|0|0|0|0	0	0	0	0	0	-1.82	2	0.82	O43678	NDUA2_HUMAN
A06_SARS-CoV-2-nsp5	sp|Q9Y605|MOFA1_HUMAN	sp|Q9Y605|MOFA1_HUMAN	0|0|1|0|0	1	0.2	5	0|0|0|0|0|0|0|0|0|0|0|0|0|0|0|0|0|0|0|0|0	0	0	0	0	0	-1.82	2	0.82	Q9Y605	MOFA1_HUMAN
A06_SARS-CoV-2-nsp5	sp|Q99497|PARK7_HUMAN	sp|Q99497|PARK7_HUMAN	0|0|2|0|0	2	0.4	5	0|0|0|0|0|0|1|1|5|1|0|3|3|0|0|1|0|0|0|0|0	0.07	0.34	0.07	0.34	0.07	-4.23	0.56	0.75	Q99497	PARK7_HUMAN
A06_SARS-CoV-2-nsp5	sp|O75347|TBCA_HUMAN	sp|O75347|TBCA_HUMAN	0|0|1|0|0	1	0.2	5	0|1|0|0|0|0|0|0|0|0|0|0|0|0|0|0|0|0|0|0|0	0	0	0	0	0	-1.82	2	0.82	O75347	TBCA_HUMAN
A06_SARS-CoV-2-nsp5	sp|Q9BQ48|RM34_HUMAN	sp|Q9BQ48|RM34_HUMAN	0|0|1|0|0	1	0.2	5	1|1|0|1|1|0|0|0|1|0|0|3|1|0|0|0|0|0|0|0|0	0	0	0	0	0	-3.02	0.47	0.82	Q9BQ48	RM34_HUMAN
A06_SARS-CoV-2-nsp5	sp|P09382|LEG1_HUMAN	sp|P09382|LEG1_HUMAN	0|0|1|0|0	1	0.2	5	3|0|0|1|3|0|2|3|8|6|0|3|5|0|4|2|0|3|3|1|1	0	0	0	0	0	-10.1	0.09	0.82	P09382	LEG1_HUMAN
A06_SARS-CoV-2-nsp5	sp|Q9UGY1|NOL12_HUMAN	sp|Q9UGY1|NOL12_HUMAN	0|0|1|0|0	1	0.2	5	1|0|0|0|1|1|4|2|3|1|0|4|2|0|3|2|0|1|1|0|2	0	0	0	0	0	-6.33	0.15	0.82	Q9UGY1	NOL12_HUMAN
A06_SARS-CoV-2-nsp5	sp|Q86SX6|GLRX5_HUMAN	sp|Q86SX6|GLRX5_HUMAN	0|0|1|0|0	1	0.2	5	0|0|0|0|0|1|1|2|6|4|0|2|7|0|1|3|0|1|0|0|2	0	0	0	0	0	-6.46	0.14	0.82	Q86SX6	GLRX5_HUMAN
A06_SARS-CoV-2-nsp5	sp|Q96AB3|ISOC2_HUMAN	sp|Q96AB3|ISOC2_HUMAN	0|0|1|0|0	1	0.2	5	0|0|0|1|1|0|0|0|1|0|0|0|0|0|0|0|0|1|0|0|1	0	0	0	0	0	-2.32	0.84	0.82	Q96AB3	ISOC2_HUMAN
A06_SARS-CoV-2-nsp5	sp|Q13404|UB2V1_HUMAN	sp|Q13404|UB2V1_HUMAN	0|0|1|0|0	1	0.2	5	1|0|0|0|1|0|3|1|6|7|0|3|3|0|6|0|0|3|2|0|5	0	0	0	0	0	-8.84	0.1	0.82	Q13404	UB2V1_HUMAN
A06_SARS-CoV-2-nsp5	sp|Q04837|SSBP_HUMAN	sp|Q04837|SSBP_HUMAN	0|0|1|0|0	1	0.2	5	1|0|0|0|1|0|0|1|2|3|0|0|2|0|0|0|0|0|0|0|0	0	0	0	0	0	-3.23	0.42	0.82	Q04837	SSBP_HUMAN
A06_SARS-CoV-2-nsp5	sp|P13928|ANXA8_HUMAN	sp|P13928|ANXA8_HUMAN	0|0|2|0|0	2	0.4	5	2|2|0|0|0|0|0|5|16|8|0|0|10|0|1|4|0|4|0|0|5	0	0	0	0	0	-11.59	0.15	0.82	P13928	ANXA8_HUMAN
A06_SARS-CoV-2-nsp5	sp|Q5VT79|AXA81_HUMAN	sp|Q5VT79|AXA81_HUMAN	0|0|2|0|0	2	0.4	5	2|2|0|0|0|3|0|0|15|0|0|5|10|0|3|0|0|4|0|0|0	0	0	0	0	0	-8.63	0.19	0.82	Q5VT79	AXA81_HUMAN
A06_SARS-CoV-2-nsp5	sp|Q9NQ39|RS10L_HUMAN	sp|Q9NQ39|RS10L_HUMAN	0|0|2|0|0	2	0.4	5	0|0|0|0|0|0|0|0|0|0|0|0|0|0|0|3|0|0|0|0|0	0.18	0.89	0.18	0.89	0.18	-2.02	2.8	0.65	Q9NQ39	RS10L_HUMAN
A06_SARS-CoV-2-nsp5	sp|Q8TAE8|G45IP_HUMAN	sp|Q8TAE8|G45IP_HUMAN	0|0|1|0|0	1	0.2	5	1|1|0|0|0|0|0|0|0|0|0|0|1|0|0|0|0|0|0|0|0	0	0	0	0	0	-1.98	1.4	0.82	Q8TAE8	G45IP_HUMAN
A06_SARS-CoV-2-nsp5	sp|Q9Y285|SYFA_HUMAN	sp|Q9Y285|SYFA_HUMAN	0|0|2|0|0	2	0.4	5	4|2|1|0|1|0|4|7|7|6|1|8|9|1|5|3|1|3|2|1|3	0	0	0	0	0	-14.36	0.12	0.82	Q9Y285	SYFA_HUMAN
A06_SARS-CoV-2-nsp5	sp|Q15717|ELAV1_HUMAN	sp|Q15717|ELAV1_HUMAN	0|0|1|0|0	1	0.2	5	2|0|0|1|1|0|2|4|7|2|0|3|4|0|1|1|0|2|0|0|2	0	0	0	0	0	-7	0.13	0.82	Q15717	ELAV1_HUMAN
A06_SARS-CoV-2-nsp5	sp|Q13185|CBX3_HUMAN	sp|Q13185|CBX3_HUMAN	0|0|1|0|0	1	0.2	5	1|1|0|0|0|0|3|1|6|0|0|0|4|0|0|1|0|0|0|0|0	0	0	0	0	0	-4.65	0.25	0.82	Q13185	CBX3_HUMAN
A06_SARS-CoV-2-nsp5	sp|P06753|TPM3_HUMAN	sp|P06753|TPM3_HUMAN	0|0|1|0|0	1	0.2	5	6|0|0|0|1|0|2|3|7|4|0|0|3|0|2|0|0|1|0|0|1	0	0	0	0	0	-6.45	0.14	0.82	P06753	TPM3_HUMAN
A06_SARS-CoV-2-nsp5	sp|P67936|TPM4_HUMAN	sp|P67936|TPM4_HUMAN	0|0|1|0|0	1	0.2	5	6|5|0|2|0|0|3|2|8|5|0|2|3|0|2|1|0|3|4|0|2	0	0	0	0	0	-10.07	0.09	0.82	P67936	TPM4_HUMAN
A06_SARS-CoV-2-nsp5	sp|P09493|TPM1_HUMAN	sp|P09493|TPM1_HUMAN	0|0|1|0|0	1	0.2	5	7|5|0|0|0|0|0|3|0|0|0|0|0|0|0|0|0|0|0|0|0	0	0	0	0	0	-4.36	0.28	0.82	P09493	TPM1_HUMAN
A06_SARS-CoV-2-nsp5	sp|P07951|TPM2_HUMAN	sp|P07951|TPM2_HUMAN	0|0|1|0|0	1	0.2	5	6|0|0|2|0|0|0|0|0|0|0|2|0|0|0|0|0|0|0|0|0	0	0	0	0	0	-3.37	0.42	0.82	P07951	TPM2_HUMAN
A06_SARS-CoV-2-nsp5	sp|Q9NWT8|AKIP_HUMAN	sp|Q9NWT8|AKIP_HUMAN	0|0|2|0|0	2	0.4	5	2|0|0|0|0|0|0|0|0|0|0|0|0|0|0|0|0|0|0|0|0	0.18	0.92	0.18	0.92	0.18	-1.84	4	0.64	Q9NWT8	AKIP_HUMAN
A06_SARS-CoV-2-nsp5	sp|O60248|SOX15_HUMAN	sp|O60248|SOX15_HUMAN	0|0|1|0|0	1	0.2	5	1|0|0|0|0|0|0|1|1|1|0|0|1|0|0|1|0|0|0|0|0	0	0	0	0	0	-2.49	0.7	0.82	O60248	SOX15_HUMAN
A06_SARS-CoV-2-nsp5	contaminant_KERATIN13	contaminant_KERATIN13	0|0|3|0|0	3	0.6	5	4|2|0|0|0|0|0|0|0|0|0|0|0|3|0|0|0|0|0|1|0	0.14	0.7	0.14	0.7	0.14	-3.31	1.26	0.7
A06_SARS-CoV-2-nsp5	sp|Q9Y2Q3|GSTK1_HUMAN	sp|Q9Y2Q3|GSTK1_HUMAN	0|0|1|0|0	1	0.2	5	1|1|0|2|1|0|0|1|2|1|0|3|3|0|0|1|0|0|0|0|0	0	0	0	0	0	-4.22	0.26	0.82	Q9Y2Q3	GSTK1_HUMAN
A06_SARS-CoV-2-nsp5	sp|Q9H3J6|CL065_HUMAN	sp|Q9H3J6|CL065_HUMAN	0|0|1|0|0	1	0.2	5	1|0|0|1|2|0|0|1|5|0|0|0|8|0|1|4|0|2|0|0|4	0	0	0	0	0	-6.19	0.14	0.82	Q9H3J6	CL065_HUMAN
A06_SARS-CoV-2-nsp5	sp|P46109|CRKL_HUMAN	sp|P46109|CRKL_HUMAN	0|0|1|0|0	1	0.2	5	0|0|0|0|0|0|0|0|3|2|0|0|3|0|0|0|0|1|0|0|0	0	0	0	0	0	-3.11	0.47	0.82	P46109	CRKL_HUMAN
A06_SARS-CoV-2-nsp5	sp|P50454|SERPH_HUMAN	sp|P50454|SERPH_HUMAN	0|0|1|0|0	1	0.2	5	0|0|0|0|0|1|2|10|14|10|0|1|19|0|3|7|0|1|1|0|0	0	0	0	0	0	-13.71	0.06	0.82	P50454	SERPH_HUMAN
A06_SARS-CoV-2-nsp5	sp|O14965|AURKA_HUMAN	sp|O14965|AURKA_HUMAN	0|0|1|0|0	1	0.2	5	0|0|0|0|0|0|0|0|0|0|0|0|0|0|0|0|0|0|0|0|0	0	0	0	0	0	-1.82	2	0.82	O14965	AURKA_HUMAN
A06_SARS-CoV-2-nsp5	sp|Q9H6F5|CCD86_HUMAN	sp|Q9H6F5|CCD86_HUMAN	0|0|1|0|0	1	0.2	5	2|0|0|0|0|0|0|1|0|0|0|0|0|0|0|0|0|0|0|0|0	0	0	0	0	0	-1.99	1.4	0.82	Q9H6F5	CCD86_HUMAN
A06_SARS-CoV-2-nsp5	sp|Q8IWS0|PHF6_HUMAN	sp|Q8IWS0|PHF6_HUMAN	0|0|1|0|0	1	0.2	5	1|1|0|1|1|2|1|4|16|8|0|0|11|0|2|4|0|5|1|0|3	0	0	0	0	0	-12.51	0.07	0.82	Q8IWS0	PHF6_HUMAN
A06_SARS-CoV-2-nsp5	sp|Q9UJZ1|STML2_HUMAN	sp|Q9UJZ1|STML2_HUMAN	0|0|1|0|0	1	0.2	5	0|0|0|1|1|0|0|1|4|5|0|0|0|0|0|0|0|1|0|0|0	0	0	0	0	0	-3.89	0.32	0.82	Q9UJZ1	STML2_HUMAN
A06_SARS-CoV-2-nsp5	sp|P50479|PDLI4_HUMAN	sp|P50479|PDLI4_HUMAN	0|0|1|0|0	1	0.2	5	1|0|0|0|0|0|1|0|1|2|0|0|1|0|0|0|0|1|0|0|0	0	0	0	0	0	-2.63	0.6	0.82	P50479	PDLI4_HUMAN
A06_SARS-CoV-2-nsp5	sp|Q13148|TADBP_HUMAN	sp|Q13148|TADBP_HUMAN	0|0|1|0|0	1	0.2	5	1|0|0|0|0|0|2|0|2|0|0|0|3|0|1|0|0|0|0|0|1	0	0	0	0	0	-3.23	0.42	0.82	Q13148	TADBP_HUMAN
A06_SARS-CoV-2-nsp5	sp|P29084|T2EB_HUMAN	sp|P29084|T2EB_HUMAN	0|0|1|0|0	1	0.2	5	0|0|0|0|0|0|0|0|0|0|0|0|0|0|0|0|0|0|0|0|0	0	0	0	0	0	-1.82	2	0.82	P29084	T2EB_HUMAN
A06_SARS-CoV-2-nsp5	sp|Q9BY77|PDIP3_HUMAN	sp|Q9BY77|PDIP3_HUMAN	0|0|1|0|0	1	0.2	5	1|0|1|0|0|0|1|1|0|0|0|0|0|0|1|0|0|1|0|0|0	0	0	0	0	0	-2.49	0.7	0.82	Q9BY77	PDIP3_HUMAN
A06_SARS-CoV-2-nsp5	sp|Q9Y265|RUVB1_HUMAN	sp|Q9Y265|RUVB1_HUMAN	0|0|1|0|0	1	0.2	5	0|0|0|0|0|0|0|0|0|1|0|0|0|0|0|0|0|1|0|0|0	0	0	0	0	0	-1.82	2	0.82	Q9Y265	RUVB1_HUMAN
A06_SARS-CoV-2-nsp5	sp|Q8N6T3|ARFG1_HUMAN	sp|Q8N6T3|ARFG1_HUMAN	0|0|1|0|0	1	0.2	5	0|0|0|0|0|0|1|0|1|2|0|0|1|0|0|0|0|0|0|0|0	0	0	0	0	0	-2.32	0.84	0.82	Q8N6T3	ARFG1_HUMAN
A06_SARS-CoV-2-nsp5	sp|Q99811|PRRX2_HUMAN	sp|Q99811|PRRX2_HUMAN	0|0|1|0|0	1	0.2	5	0|0|0|0|0|0|0|0|0|0|0|0|0|0|0|0|0|0|0|0|0	0	0	0	0	0	-1.82	2	0.82	Q99811	PRRX2_HUMAN
A06_SARS-CoV-2-nsp5	sp|Q05682|CALD1_HUMAN	sp|Q05682|CALD1_HUMAN	0|0|1|0|0	1	0.2	5	0|0|0|0|0|0|0|4|3|5|0|4|2|0|0|0|0|0|1|0|0	0	0	0	0	0	-5.01	0.22	0.82	Q05682	CALD1_HUMAN
A06_SARS-CoV-2-nsp5	sp|Q8WU90|ZC3HF_HUMAN	sp|Q8WU90|ZC3HF_HUMAN	0|0|1|0|0	1	0.2	5	1|1|0|1|0|0|0|0|1|0|0|0|1|0|0|0|0|1|0|0|0	0	0	0	0	0	-2.49	0.7	0.82	Q8WU90	ZC3HF_HUMAN
A06_SARS-CoV-2-nsp5	sp|P43351|RAD52_HUMAN	sp|P43351|RAD52_HUMAN	0|0|1|0|0	1	0.2	5	0|0|0|0|0|0|0|0|1|0|0|0|0|0|0|0|0|0|0|1|0	0	0	0	0	0	-1.82	2	0.82	P43351	RAD52_HUMAN
A06_SARS-CoV-2-nsp5	sp|Q9H223|EHD4_HUMAN	sp|Q9H223|EHD4_HUMAN	0|0|1|0|0	1	0.2	5	0|0|0|0|0|0|0|2|0|1|0|0|0|0|0|0|0|0|0|0|0	0	0	0	0	0	-1.99	1.4	0.82	Q9H223	EHD4_HUMAN
A06_SARS-CoV-2-nsp5	sp|P78371|TCPB_HUMAN	sp|P78371|TCPB_HUMAN	0|0|1|0|0	1	0.2	5	0|0|0|0|0|0|2|7|8|3|0|0|2|0|0|0|0|1|0|0|3	0	0	0	0	0	-5.4	0.16	0.82	P78371	TCPB_HUMAN
A06_SARS-CoV-2-nsp5	sp|P13639|EF2_HUMAN	sp|P13639|EF2_HUMAN	0|0|1|0|0	1	0.2	5	1|0|0|0|0|3|9|8|28|25|1|11|25|0|12|7|0|10|4|0|11	0	0	0	0	0	-31.62	0.03	0.82	P13639	EF2_HUMAN
A06_SARS-CoV-2-nsp5	sp|P49757|NUMB_HUMAN	sp|P49757|NUMB_HUMAN	0|0|1|0|0	1	0.2	5	0|0|0|0|0|0|0|0|1|1|0|0|2|0|0|0|0|0|0|0|0	0	0	0	0	0	-2.16	1.05	0.82	P49757	NUMB_HUMAN
A06_SARS-CoV-2-nsp5	sp|Q01844|EWS_HUMAN	sp|Q01844|EWS_HUMAN	0|0|1|0|0	1	0.2	5	1|0|1|0|0|1|1|0|1|3|0|0|0|0|1|0|0|0|1|0|0	0	0	0	0	0	-3.17	0.42	0.82	Q01844	EWS_HUMAN
A06_SARS-CoV-2-nsp5	sp|Q8NCA5|FA98A_HUMAN	sp|Q8NCA5|FA98A_HUMAN	0|0|1|0|0	1	0.2	5	0|0|0|0|0|0|0|0|1|1|0|0|0|0|0|0|0|0|0|0|0	0	0	0	0	0	-1.82	2	0.82	Q8NCA5	FA98A_HUMAN
A06_SARS-CoV-2-nsp5	sp|Q9Y446|PKP3_HUMAN	sp|Q9Y446|PKP3_HUMAN	0|0|1|0|0	1	0.2	5	0|0|1|0|0|0|4|6|6|3|0|3|6|0|1|1|0|4|0|0|3	0	0	0	0	0	-8.2	0.11	0.82	Q9Y446	PKP3_HUMAN
A06_SARS-CoV-2-nsp5	sp|Q70EL4|UBP43_HUMAN	sp|Q70EL4|UBP43_HUMAN	0|0|1|0|0	1	0.2	5	0|0|0|0|0|0|0|0|0|0|0|0|0|0|0|0|0|0|0|0|0	0	0	0	0	0	-1.82	2	0.82	Q70EL4	UBP43_HUMAN
A06_SARS-CoV-2-nsp5	sp|Q9UMF0|ICAM5_HUMAN	sp|Q9UMF0|ICAM5_HUMAN	0|0|1|0|0	1	0.2	5	0|0|0|0|0|0|0|0|2|2|1|0|4|0|0|0|0|1|0|0|0	0	0	0	0	0	-3.29	0.42	0.82	Q9UMF0	ICAM5_HUMAN
A06_SARS-CoV-2-nsp5	sp|Q13535|ATR_HUMAN	sp|Q13535|ATR_HUMAN	0|0|1|0|0	1	0.2	5	0|0|0|0|0|0|0|0|0|0|0|0|0|0|0|0|0|0|0|0|0	0	0	0	0	0	-1.82	2	0.82	Q13535	ATR_HUMAN
A06_SARS-CoV-2-nsp5	sp|Q15788|NCOA1_HUMAN	sp|Q15788|NCOA1_HUMAN	0|0|1|0|0	1	0.2	5	1|0|0|0|0|0|0|0|0|0|0|0|0|0|0|0|0|0|0|0|0	0	0	0	0	0	-1.82	2	0.82	Q15788	NCOA1_HUMAN
A07_SARS-CoV-2-nsp5-C145A	sp|P35268|RL22_HUMAN	sp|P35268|RL22_HUMAN	120|126|80	326	108.67	3	23|19|13|14|16|106|36|45|189|125|0|75|148|0|112|76|0|28|90|1|124	0	0	0	0	0	-94.49	1.84	0.82	P35268	RL22_HUMAN
A07_SARS-CoV-2-nsp5-C145A	contaminant_KERATIN09	contaminant_KERATIN09	13|169|72	254	84.67	3	9|9|16|3|3|14|65|74|93|50|8|22|33|5|43|14|4|31|8|4|20	0.33	0.99	0.33	0.99	0.33	-72.68	3.37	0.49
A07_SARS-CoV-2-nsp5-C145A	sp|P05783|K1C18_HUMAN	sp|P05783|K1C18_HUMAN	13|169|72	254	84.67	3	9|9|16|3|3|14|65|74|93|50|8|22|33|5|43|14|4|31|8|4|20	0.33	0.99	0.33	0.99	0.33	-72.68	3.37	0.49	P05783	K1C18_HUMAN
A07_SARS-CoV-2-nsp5-C145A	sp|Q9HCC0|MCCB_HUMAN	sp|Q9HCC0|MCCB_HUMAN	107|113|43	263	87.67	3	64|51|10|30|31|74|123|94|243|186|28|103|252|55|158|91|19|59|119|40|138	0	0	0	0	0	-283.53	0.94	0.82	Q9HCC0	MCCB_HUMAN
A07_SARS-CoV-2-nsp5-C145A	sp|P08708|RS17_HUMAN	sp|P08708|RS17_HUMAN	80|71|53	204	68	3	35|33|8|10|11|24|59|33|114|67|0|45|102|0|83|34|0|24|66|0|90	0	0	0	0	0	-65.13	1.7	0.82	P08708	RS17_HUMAN
A07_SARS-CoV-2-nsp5-C145A	sp|P62805|H4_HUMAN	sp|P62805|H4_HUMAN	9|36|8	53	17.67	3	19|17|11|7|4|3|81|39|11|7|2|12|30|0|3|14|0|5|6|0|10	0	0	0	0	0	-36.41	1.32	0.8	P62805	H4_HUMAN
A07_SARS-CoV-2-nsp5-C145A	sp|P08727|K1C19_HUMAN	sp|P08727|K1C19_HUMAN	9|84|29	122	40.67	3	3|3|7|4|6|5|44|50|54|28|5|19|25|4|20|8|1|20|7|1|12	0.32	0.96	0.32	0.96	0.32	-43.03	2.62	0.5	P08727	K1C19_HUMAN
A07_SARS-CoV-2-nsp5-C145A	A07_SARS-CoV-2-nsp5-C145A	A07_SARS-CoV-2-nsp5-C145A	0|0|0	0	0	3	0|0|0|0|0|0|0|0|0|0|0|0|0|0|0|0|0|0|0|0|0	0	0	0	0	0	-1.82	0	0.82
A07_SARS-CoV-2-nsp5-C145A	sp|P60709|ACTB_HUMAN	sp|P60709|ACTB_HUMAN	77|98|56	231	77	3	33|23|39|10|10|28|166|104|545|311|10|56|72|8|338|26|4|82|60|6|57	0	0	0	0	0	-259.81	0.81	0.82	P60709	ACTB_HUMAN
A07_SARS-CoV-2-nsp5-C145A	sp|P63261|ACTG_HUMAN	sp|P63261|ACTG_HUMAN	77|98|56	231	77	3	33|23|39|10|10|28|166|104|0|0|10|56|72|8|338|26|4|0|60|6|57	0	0	0	0	0	-94.33	1.54	0.82	P63261	ACTG_HUMAN
A07_SARS-CoV-2-nsp5-C145A	sp|P62081|RS7_HUMAN	sp|P62081|RS7_HUMAN	86|37|38	161	53.67	3	35|29|7|21|25|75|19|26|103|38|0|20|80|0|66|62|0|12|31|0|32	0	0	0	0	0	-60.67	1.65	0.81	P62081	RS7_HUMAN
A07_SARS-CoV-2-nsp5-C145A	sp|P32969|RL9_HUMAN	sp|P32969|RL9_HUMAN	77|47|19	143	47.67	3	22|17|5|10|10|28|17|25|116|46|0|29|93|0|48|36|0|20|30|0|31	0	0	0	0	0	-71.36	1.72	0.81	P32969	RL9_HUMAN
A07_SARS-CoV-2-nsp5-C145A	sp|P07355|ANXA2_HUMAN	sp|P07355|ANXA2_HUMAN	85|69|34	188	62.67	3	21|16|18|13|14|33|47|43|87|59|3|47|86|4|43|35|2|26|66|4|38	0	0	0	0	0	-69	1.87	0.81	P07355	ANXA2_HUMAN
A07_SARS-CoV-2-nsp5-C145A	sp|P04080|CYTB_HUMAN	sp|P04080|CYTB_HUMAN	29|32|7	68	22.67	3	5|5|8|3|5|5|13|15|30|28|1|16|29|2|9|13|0|7|11|0|8	0.06	0.14	0.06	0.14	0.06	-26.37	2.23	0.76	P04080	CYTB_HUMAN
A07_SARS-CoV-2-nsp5-C145A	sp|P23528|COF1_HUMAN	sp|P23528|COF1_HUMAN	33|33|15	81	27	3	16|11|0|8|8|8|11|21|40|17|2|13|37|3|23|14|2|13|22|3|13	0	0	0	0	0	-26.5	1.99	0.8	P23528	COF1_HUMAN
A07_SARS-CoV-2-nsp5-C145A	sp|Q96RQ3|MCCA_HUMAN	sp|Q96RQ3|MCCA_HUMAN	190|204|60	454	151.33	3	63|44|26|25|27|113|133|136|354|296|57|189|340|80|201|113|36|57|182|43|196	0	0	0	0	0	-388.98	1.17	0.82	Q96RQ3	MCCA_HUMAN
A07_SARS-CoV-2-nsp5-C145A	sp|P62888|RL30_HUMAN	sp|P62888|RL30_HUMAN	18|12|9	39	13	3	1|2|0|0|0|5|6|8|12|9|0|7|12|1|10|6|0|8|7|3|12	0.21	0.6	0.21	0.6	0.21	-6.62	2.5	0.6	P62888	RL30_HUMAN
A07_SARS-CoV-2-nsp5-C145A	sp|P62829|RL23_HUMAN	sp|P62829|RL23_HUMAN	92|73|14	179	59.67	3	37|24|18|10|15|42|39|51|152|119|1|35|113|1|58|77|0|17|14|1|47	0	0	0	0	0	-136.74	1.44	0.82	P62829	RL23_HUMAN
A07_SARS-CoV-2-nsp5-C145A	sp|P62937|PPIA_HUMAN	sp|P62937|PPIA_HUMAN	90|80|25	195	65	3	16|17|15|10|12|16|38|18|74|79|2|46|63|1|51|22|0|17|39|0|53	0	0	0	0	0	-62.64	2.32	0.8	P62937	PPIA_HUMAN
A07_SARS-CoV-2-nsp5-C145A	sp|P62750|RL23A_HUMAN	sp|P62750|RL23A_HUMAN	74|64|23	161	53.67	3	38|26|14|12|16|13|27|22|55|42|0|46|61|0|30|19|0|15|22|0|27	0	0.01	0	0.01	0	-48.22	2.32	0.79	P62750	RL23A_HUMAN
A07_SARS-CoV-2-nsp5-C145A	sp|P62841|RS15_HUMAN	sp|P62841|RS15_HUMAN	23|26|15	64	21.33	3	17|14|0|11|9|26|12|11|39|24|0|11|25|0|26|8|0|16|13|0|31	0	0	0	0	0	-27.79	1.53	0.81	P62841	RS15_HUMAN
A07_SARS-CoV-2-nsp5-C145A	sp|P62701|RS4X_HUMAN	sp|P62701|RS4X_HUMAN	176|105|36	317	105.67	3	28|27|11|21|22|50|64|42|191|110|0|45|143|0|98|64|0|37|81|0|82	0	0	0	0	0	-137.39	1.99	0.81	P62701	RS4X_HUMAN
A07_SARS-CoV-2-nsp5-C145A	sp|P61513|RL37A_HUMAN	sp|P61513|RL37A_HUMAN	93|67|14	174	58	3	4|2|8|1|1|15|27|35|101|64|0|26|75|0|55|25|0|9|24|0|64	0.04	0.11	0.04	0.11	0.04	-72.06	2.27	0.77	P61513	RL37A_HUMAN
A07_SARS-CoV-2-nsp5-C145A	sp|P68104|EF1A1_HUMAN	sp|P68104|EF1A1_HUMAN	54|71|26	151	50.33	3	9|12|7|5|7|26|28|54|64|52|4|29|62|4|28|35|0|16|14|4|25	0	0	0	0	0	-43.81	2.18	0.8	P68104	EF1A1_HUMAN
A07_SARS-CoV-2-nsp5-C145A	contaminant_KERATIN20	contaminant_KERATIN20	22|0|54	76	25.33	3	0|0|17|6|4|11|0|40|0|0|8|16|47|1|33|16|3|0|4|2|27	0.3	0.91	0.3	0.91	0.3	-48.26	2.26	0.52
A07_SARS-CoV-2-nsp5-C145A	sp|P05787|K2C8_HUMAN	sp|P05787|K2C8_HUMAN	22|108|54	184	61.33	3	19|16|17|6|4|11|93|40|84|45|8|16|47|1|33|16|3|40|4|2|27	0.27	0.82	0.27	0.82	0.27	-57.39	2.42	0.55	P05787	K2C8_HUMAN
A07_SARS-CoV-2-nsp5-C145A	sp|O75394|RM33_HUMAN	sp|O75394|RM33_HUMAN	8|7|2	17	5.67	3	9|9|1|1|3|1|0|2|9|4|0|2|7|0|2|3|0|2|1|0|1	0.17	0.33	0.17	0.33	0.17	-7.71	2.09	0.65	O75394	RM33_HUMAN
A07_SARS-CoV-2-nsp5-C145A	sp|P62979|RS27A_HUMAN	sp|P62979|RS27A_HUMAN	53|53|15	121	40.33	3	23|17|13|2|3|18|27|32|52|40|1|33|49|0|23|19|0|13|33|0|28	0	0	0	0	0	-50.53	1.99	0.81	P62979	RS27A_HUMAN
A07_SARS-CoV-2-nsp5-C145A	sp|P10599|THIO_HUMAN	sp|P10599|THIO_HUMAN	23|20|6	49	16.33	3	4|0|0|4|4|7|12|8|30|24|2|17|30|1|18|10|0|7|11|1|25	0	0	0	0	0	-28.47	1.6	0.8	P10599	THIO_HUMAN
A07_SARS-CoV-2-nsp5-C145A	sp|P62249|RS16_HUMAN	sp|P62249|RS16_HUMAN	14|14|6	34	11.33	3	13|10|9|11|11|15|24|19|31|27|2|12|30|2|18|22|1|5|12|2|20	0	0	0	0	0	-43.98	0.8	0.82	P62249	RS16_HUMAN
A07_SARS-CoV-2-nsp5-C145A	sp|P62263|RS14_HUMAN	sp|P62263|RS14_HUMAN	22|29|8	59	19.67	3	14|15|4|7|6|37|20|25|44|40|1|19|45|3|33|33|0|15|14|0|28	0	0	0	0	0	-59.87	1.02	0.82	P62263	RS14_HUMAN
A07_SARS-CoV-2-nsp5-C145A	sp|P68036|UB2L3_HUMAN	sp|P68036|UB2L3_HUMAN	17|12|8	37	12.33	3	0|0|1|2|2|8|4|8|11|7|0|2|15|0|8|6|0|6|7|0|3	0.32	0.77	0.32	0.77	0.32	-4.9	2.88	0.5	P68036	UB2L3_HUMAN
A07_SARS-CoV-2-nsp5-C145A	sp|P63173|RL38_HUMAN	sp|P63173|RL38_HUMAN	64|49|12	125	41.67	3	23|21|40|10|11|23|20|22|83|46|0|12|69|0|55|22|1|12|17|0|28	0	0	0	0	0	-72.43	1.7	0.81	P63173	RL38_HUMAN
A07_SARS-CoV-2-nsp5-C145A	sp|P62266|RS23_HUMAN	sp|P62266|RS23_HUMAN	43|26|8	77	25.67	3	13|13|1|5|4|9|9|11|53|33|0|10|49|0|26|8|0|8|9|0|24	0.02	0.06	0.02	0.06	0.02	-37.36	1.89	0.78	P62266	RS23_HUMAN
A07_SARS-CoV-2-nsp5-C145A	sp|P08729|K2C7_HUMAN	sp|P08729|K2C7_HUMAN	13|79|33	125	41.67	3	17|11|16|4|2|4|51|33|52|29|5|9|23|2|23|9|0|24|4|2|15	0.32	0.96	0.32	0.96	0.32	-37.75	2.61	0.51	P08729	K2C7_HUMAN
A07_SARS-CoV-2-nsp5-C145A	contaminant_KERATIN12	contaminant_KERATIN12	4|48|19	71	23.67	3	2|3|5|0|0|6|39|33|33|12|2|7|13|0|16|8|1|17|0|0|9	0.3	0.91	0.3	0.91	0.3	-30.71	2.41	0.52
A07_SARS-CoV-2-nsp5-C145A	sp|Q04695|K1C17_HUMAN	sp|Q04695|K1C17_HUMAN	4|48|19	71	23.67	3	2|3|5|0|0|6|39|33|33|12|2|7|13|0|16|8|1|17|0|0|9	0.3	0.91	0.3	0.91	0.3	-30.71	2.41	0.52	Q04695	K1C17_HUMAN
A07_SARS-CoV-2-nsp5-C145A	sp|P62851|RS25_HUMAN	sp|P62851|RS25_HUMAN	60|61|18	139	46.33	3	43|35|24|13|16|38|65|29|75|66|2|54|87|2|66|28|0|7|116|0|45	0	0	0	0	0	-116.06	1.2	0.82	P62851	RS25_HUMAN
A07_SARS-CoV-2-nsp5-C145A	sp|P21291|CSRP1_HUMAN	sp|P21291|CSRP1_HUMAN	26|17|6	49	16.33	3	6|3|0|2|4|6|12|15|25|18|0|19|21|0|11|12|0|8|16|0|9	0.02	0.07	0.02	0.07	0.02	-23.62	1.83	0.78	P21291	CSRP1_HUMAN
A07_SARS-CoV-2-nsp5-C145A	sp|P21741|MK_HUMAN	sp|P21741|MK_HUMAN	23|19|8	50	16.67	3	14|13|4|0|0|11|8|10|29|16|0|9|25|0|11|15|0|10|13|0|13	0	0	0	0	0	-22.75	1.74	0.8	P21741	MK_HUMAN
A07_SARS-CoV-2-nsp5-C145A	sp|Q16527|CSRP2_HUMAN	sp|Q16527|CSRP2_HUMAN	7|7|4	18	6	3	1|1|0|2|2|2|2|7|7|5|0|3|6|0|7|2|0|4|3|0|4	0.11	0.16	0.11	0.16	0.11	-5.04	2.17	0.72	Q16527	CSRP2_HUMAN
A07_SARS-CoV-2-nsp5-C145A	sp|P62854|RS26_HUMAN	sp|P62854|RS26_HUMAN	6|2|5	13	4.33	3	1|1|0|1|0|4|4|4|10|8|0|4|11|0|11|5|0|8|4|0|11	0	0	0	0	0	-12.82	1.05	0.8	P62854	RS26_HUMAN
A07_SARS-CoV-2-nsp5-C145A	sp|P62899|RL31_HUMAN	sp|P62899|RL31_HUMAN	17|15|9	41	13.67	3	16|15|0|7|9|5|10|8|17|17|0|8|15|0|15|6|1|8|16|0|19	0	0	0	0	0	-19.89	1.49	0.81	P62899	RL31_HUMAN
A07_SARS-CoV-2-nsp5-C145A	sp|Q9NX58|LYAR_HUMAN	sp|Q9NX58|LYAR_HUMAN	28|23|11	62	20.67	3	0|0|0|0|1|9|4|7|16|12|0|10|17|0|14|8|0|13|11|0|9	0.51	0.89	0.51	0.89	0.51	-7.48	3.31	0.25	Q9NX58	LYAR_HUMAN
A07_SARS-CoV-2-nsp5-C145A	sp|P60981|DEST_HUMAN	sp|P60981|DEST_HUMAN	26|18|7	51	17	3	2|3|1|1|2|4|12|12|38|28|1|9|35|1|24|8|0|11|12|0|19	0	0	0	0	0	-28	1.6	0.8	P60981	DEST_HUMAN
A07_SARS-CoV-2-nsp5-C145A	sp|P62942|FKB1A_HUMAN	sp|P62942|FKB1A_HUMAN	7|6|2	15	5	3	2|1|0|1|1|1|3|3|12|6|0|5|9|0|4|5|0|1|1|0|4	0.07	0.15	0.07	0.15	0.07	-8.06	1.78	0.75	P62942	FKB1A_HUMAN
A07_SARS-CoV-2-nsp5-C145A	sp|Q6P5R6|RL22L_HUMAN	sp|Q6P5R6|RL22L_HUMAN	26|22|7	55	18.33	3	7|8|0|3|4|15|4|13|31|15|0|4|29|1|16|18|0|11|9|1|10	0.01	0.02	0.01	0.02	0.01	-23.91	1.93	0.79	Q6P5R6	RL22L_HUMAN
A07_SARS-CoV-2-nsp5-C145A	sp|P04406|G3P_HUMAN	sp|P04406|G3P_HUMAN	24|28|14	66	22	3	11|10|22|4|5|28|35|24|40|32|15|32|37|19|18|11|3|13|28|18|25	0	0	0	0	0	-53.37	1.07	0.82	P04406	G3P_HUMAN
A07_SARS-CoV-2-nsp5-C145A	sp|P62847|RS24_HUMAN	sp|P62847|RS24_HUMAN	43|58|20	121	40.33	3	27|20|7|7|6|17|50|21|73|61|1|35|79|0|72|17|0|7|43|0|67	0	0	0	0	0	-74.53	1.39	0.82	P62847	RS24_HUMAN
A07_SARS-CoV-2-nsp5-C145A	sp|P63220|RS21_HUMAN	sp|P63220|RS21_HUMAN	4|2|2	8	2.67	3	3|2|0|1|1|1|2|1|2|3|0|2|2|0|3|2|0|2|2|0|1	0.12	0.31	0.12	0.31	0.12	-3.5	1.87	0.71	P63220	RS21_HUMAN
A07_SARS-CoV-2-nsp5-C145A	sp|Q06830|PRDX1_HUMAN	sp|Q06830|PRDX1_HUMAN	18|18|6	42	14	3	18|12|0|6|8|6|10|11|25|22|2|15|21|1|21|10|0|8|3|0|17	0	0	0	0	0	-28.88	1.36	0.81	Q06830	PRDX1_HUMAN
A07_SARS-CoV-2-nsp5-C145A	sp|Q86WX3|AROS_HUMAN	sp|Q86WX3|AROS_HUMAN	8|4|3	15	5	3	5|5|0|3|4|4|3|1|6|4|0|3|4|0|3|4|0|3|3|0|5	0.13	0.39	0.13	0.39	0.13	-7.07	1.75	0.71	Q86WX3	AROS_HUMAN
A07_SARS-CoV-2-nsp5-C145A	sp|P14174|MIF_HUMAN	sp|P14174|MIF_HUMAN	54|26|18	98	32.67	3	12|12|16|3|3|1|25|7|28|20|0|12|26|0|9|3|0|6|10|0|26	0.32	0.96	0.32	0.96	0.32	-12.62	3.13	0.5	P14174	MIF_HUMAN
A07_SARS-CoV-2-nsp5-C145A	sp|P46776|RL27A_HUMAN	sp|P46776|RL27A_HUMAN	17|8|7	32	10.67	3	13|9|1|5|5|11|9|11|16|7|0|10|15|0|11|11|0|7|10|0|10	0	0	0	0	0	-17.81	1.39	0.8	P46776	RL27A_HUMAN
A07_SARS-CoV-2-nsp5-C145A	sp|P37802|TAGL2_HUMAN	sp|P37802|TAGL2_HUMAN	12|9|4	25	8.33	3	5|5|0|3|3|5|8|5|10|10|0|6|7|0|5|2|0|7|8|0|9	0.04	0.1	0.04	0.1	0.04	-11.75	1.79	0.77	P37802	TAGL2_HUMAN
A07_SARS-CoV-2-nsp5-C145A	sp|P62269|RS18_HUMAN	sp|P62269|RS18_HUMAN	26|29|7	62	20.67	3	37|24|15|28|33|8|17|10|37|29|4|9|29|1|27|10|3|13|6|2|26	0	0	0	0	0	-55.54	1.18	0.81	P62269	RS18_HUMAN
A07_SARS-CoV-2-nsp5-C145A	sp|P35754|GLRX1_HUMAN	sp|P35754|GLRX1_HUMAN	3|1|1	5	1.67	3	0|0|0|1|1|0|0|0|2|3|0|4|3|0|1|0|0|1|0|0|0	0.17	0.5	0.17	0.5	0.17	-2.32	2.19	0.65	P35754	GLRX1_HUMAN
A07_SARS-CoV-2-nsp5-C145A	sp|P14618|KPYM_HUMAN	sp|P14618|KPYM_HUMAN	25|24|9	58	19.33	3	1|2|0|2|5|1|14|12|20|15|0|16|23|0|10|5|0|10|6|0|15	0.21	0.37	0.21	0.37	0.21	-13.79	2.59	0.6	P14618	KPYM_HUMAN
A07_SARS-CoV-2-nsp5-C145A	sp|P42766|RL35_HUMAN	sp|P42766|RL35_HUMAN	26|23|6	55	18.33	3	13|14|3|7|7|6|11|14|23|21|0|17|22|0|14|9|0|8|14|0|17	0	0	0	0	0	-29.72	1.75	0.8	P42766	RL35_HUMAN
A07_SARS-CoV-2-nsp5-C145A	sp|O60739|EIF1B_HUMAN	sp|O60739|EIF1B_HUMAN	0|3|2	5	1.67	3	0|0|0|0|0|0|0|1|0|0|0|0|0|0|0|1|0|0|0|0|0	0.64	0.99	0.64	0.99	0.64	-1.82	16.67	0.14	O60739	EIF1B_HUMAN
A07_SARS-CoV-2-nsp5-C145A	sp|P41567|EIF1_HUMAN	sp|P41567|EIF1_HUMAN	7|3|2	12	4	3	0|0|0|0|0|0|0|1|2|1|0|0|4|0|0|1|0|0|0|0|0	0.74	0.98	0.74	0.98	0.74	0.07	9.33	0.08	P41567	EIF1_HUMAN
A07_SARS-CoV-2-nsp5-C145A	sp|Q8TA86|RP9_HUMAN	sp|Q8TA86|RP9_HUMAN	53|48|10	111	37	3	0|0|0|0|0|12|14|16|51|34|0|21|50|0|37|13|0|12|29|0|32	0.07	0.18	0.07	0.18	0.07	-40.17	2.42	0.75	Q8TA86	RP9_HUMAN
A07_SARS-CoV-2-nsp5-C145A	sp|P22061|PIMT_HUMAN	sp|P22061|PIMT_HUMAN	25|16|8	49	16.33	3	2|1|0|1|2|4|8|10|27|25|5|12|34|2|14|10|2|10|4|3|17	0.01	0.02	0.01	0.02	0.01	-21.16	1.78	0.79	P22061	PIMT_HUMAN
A07_SARS-CoV-2-nsp5-C145A	sp|P26599|PTBP1_HUMAN	sp|P26599|PTBP1_HUMAN	34|32|20	86	28.67	3	3|1|0|1|1|17|8|27|32|22|0|15|33|1|21|16|0|11|11|0|11	0.04	0.08	0.04	0.08	0.04	-12.23	2.61	0.77	P26599	PTBP1_HUMAN
A07_SARS-CoV-2-nsp5-C145A	sp|P61247|RS3A_HUMAN	sp|P61247|RS3A_HUMAN	141|72|23	236	78.67	3	57|42|20|17|23|13|39|41|172|85|0|52|117|0|70|37|0|30|44|0|66	0	0	0	0	0	-127.02	1.79	0.81	P61247	RS3A_HUMAN
A07_SARS-CoV-2-nsp5-C145A	sp|P51991|ROA3_HUMAN	sp|P51991|ROA3_HUMAN	34|26|11	71	23.67	3	5|2|1|4|4|7|18|13|25|19|0|15|21|0|15|6|0|11|19|1|19	0.15	0.45	0.15	0.45	0.15	-18.96	2.42	0.68	P51991	ROA3_HUMAN
A07_SARS-CoV-2-nsp5-C145A	sp|Q9NP64|NO40_HUMAN	sp|Q9NP64|NO40_HUMAN	47|43|9	99	33	3	0|0|0|0|0|14|21|23|52|38|0|31|55|0|34|20|0|17|36|0|30	0	0	0	0	0	-51.4	1.87	0.8	Q9NP64	NO40_HUMAN
A07_SARS-CoV-2-nsp5-C145A	sp|Q99714|HCD2_HUMAN	sp|Q99714|HCD2_HUMAN	11|11|3	25	8.33	3	0|1|0|0|0|1|3|7|8|6|0|5|8|0|2|3|0|5|5|0|6	0.47	0.7	0.47	0.7	0.47	-6.62	2.92	0.32	Q99714	HCD2_HUMAN
A07_SARS-CoV-2-nsp5-C145A	contaminant_KERATIN03	contaminant_KERATIN03	1|42|19	62	20.67	3	6|2|5|17|19|7|0|0|0|0|0|10|0|2|23|9|0|18|8|0|23	0.33	0.95	0.33	0.95	0.33	-27.01	2.91	0.48
A07_SARS-CoV-2-nsp5-C145A	sp|P13645|K1C10_HUMAN	sp|P13645|K1C10_HUMAN	1|42|19	62	20.67	3	6|2|5|17|19|7|66|65|29|27|0|10|29|2|23|9|0|18|8|2|23	0	0	0	0	0	-72.03	1.18	0.81	P13645	K1C10_HUMAN
A07_SARS-CoV-2-nsp5-C145A	sp|P62280|RS11_HUMAN	sp|P62280|RS11_HUMAN	12|19|7	38	12.67	3	11|14|5|8|7|5|9|9|36|25|0|10|34|0|19|9|0|11|2|0|24	0	0	0	0	0	-30.83	1.12	0.81	P62280	RS11_HUMAN
A07_SARS-CoV-2-nsp5-C145A	sp|P63241|IF5A1_HUMAN	sp|P63241|IF5A1_HUMAN	15|12|5	32	10.67	3	3|1|0|4|4|0|2|5|14|6|0|4|10|0|5|6|0|5|3|0|1	0.46	0.82	0.46	0.82	0.46	-5.85	3.07	0.34	P63241	IF5A1_HUMAN
A07_SARS-CoV-2-nsp5-C145A	sp|P62913|RL11_HUMAN	sp|P62913|RL11_HUMAN	9|9|3	21	7	3	8|5|0|5|3|6|12|6|26|24|0|8|31|0|18|10|1|8|5|0|19	0	0	0	0	0	-31.02	0.75	0.82	P62913	RL11_HUMAN
A07_SARS-CoV-2-nsp5-C145A	sp|Q14331|FRG1_HUMAN	sp|Q14331|FRG1_HUMAN	39|27|9	75	25	3	16|14|4|5|7|16|9|17|41|25|0|13|36|0|25|14|0|14|14|0|21	0	0.01	0	0.01	0	-36.93	1.8	0.8	Q14331	FRG1_HUMAN
A07_SARS-CoV-2-nsp5-C145A	sp|P18621|RL17_HUMAN	sp|P18621|RL17_HUMAN	26|27|4	57	19	3	11|10|7|8|7|5|13|8|41|29|0|7|31|0|9|5|0|7|7|0|5	0.01	0.01	0.01	0.01	0.01	-31.49	1.9	0.79	P18621	RL17_HUMAN
A07_SARS-CoV-2-nsp5-C145A	sp|Q05639|EF1A2_HUMAN	sp|Q05639|EF1A2_HUMAN	46|53|20	119	39.67	3	9|8|0|5|9|9|21|46|45|32|0|25|45|0|17|31|0|11|12|1|12	0.02	0.07	0.02	0.07	0.02	-28.09	2.46	0.78	Q05639	EF1A2_HUMAN
A07_SARS-CoV-2-nsp5-C145A	sp|E9PRG8|CK098_HUMAN	sp|E9PRG8|CK098_HUMAN	7|7|8	22	7.33	3	5|5|1|2|4|6|5|5|8|8|0|5|7|0|8|6|0|4|6|0|8	0	0	0	0	0	-6.8	1.66	0.8	E9PRG8	CK098_HUMAN
A07_SARS-CoV-2-nsp5-C145A	sp|Q8NHM4|TRY6_HUMAN	sp|Q8NHM4|TRY6_HUMAN	70|105|8	183	61	3	3|6|12|2|2|9|88|10|75|76|7|90|69|0|52|7|0|14|135|1|64	0	0	0	0	0	-122.61	1.77	0.81	Q8NHM4	TRY6_HUMAN
A07_SARS-CoV-2-nsp5-C145A	sp|P46778|RL21_HUMAN	sp|P46778|RL21_HUMAN	22|22|6	50	16.67	3	12|10|5|5|4|1|2|4|21|14|0|8|17|0|11|3|0|6|3|0|9	0.33	0.49	0.33	0.49	0.33	-14.63	2.59	0.49	P46778	RL21_HUMAN
A07_SARS-CoV-2-nsp5-C145A	sp|P07437|TBB5_HUMAN	sp|P07437|TBB5_HUMAN	47|46|11	104	34.67	3	11|12|25|3|6|13|53|23|64|46|11|30|54|17|34|20|6|25|33|13|40	0	0	0	0	0	-79.48	1.35	0.82	P07437	TBB5_HUMAN
A07_SARS-CoV-2-nsp5-C145A	sp|P62861|RS30_HUMAN	sp|P62861|RS30_HUMAN	26|34|4	64	21.33	3	8|8|19|7|6|5|8|4|27|17|0|6|22|0|11|2|0|6|8|0|10	0.35	0.85	0.35	0.85	0.35	-24.93	2.57	0.47	P62861	RS30_HUMAN
A07_SARS-CoV-2-nsp5-C145A	sp|P05161|ISG15_HUMAN	sp|P05161|ISG15_HUMAN	6|7|3	16	5.33	3	0|0|0|0|0|2|1|4|3|2|0|1|3|0|3|1|0|2|1|0|2	0.68	0.94	0.68	0.94	0.68	-1.28	4.48	0.12	P05161	ISG15_HUMAN
A07_SARS-CoV-2-nsp5-C145A	sp|P37108|SRP14_HUMAN	sp|P37108|SRP14_HUMAN	12|10|4	26	8.67	3	6|4|0|0|0|3|4|3|12|9|0|6|8|0|4|6|0|3|4|0|5	0.23	0.49	0.23	0.49	0.23	-8.01	2.36	0.59	P37108	SRP14_HUMAN
A07_SARS-CoV-2-nsp5-C145A	sp|P06899|H2B1J_HUMAN	sp|P06899|H2B1J_HUMAN	16|13|16	45	15	3	7|8|2|2|0|0|89|9|18|10|0|9|16|0|13|3|0|7|0|0|29	0	0	0	0	0	-18.17	1.42	0.81	P06899	H2B1J_HUMAN
A07_SARS-CoV-2-nsp5-C145A	sp|Q8N257|H2B3B_HUMAN	sp|Q8N257|H2B3B_HUMAN	16|13|16	45	15	3	7|8|2|2|0|0|89|9|18|10|0|9|16|0|13|3|0|7|0|0|0	0	0	0	0	0	-13.55	1.63	0.81	Q8N257	H2B3B_HUMAN
A07_SARS-CoV-2-nsp5-C145A	sp|Q16778|H2B2E_HUMAN	sp|Q16778|H2B2E_HUMAN	16|13|16	45	15	3	7|8|2|2|0|0|89|9|18|10|0|9|16|0|13|3|0|7|0|0|29	0	0	0	0	0	-18.17	1.42	0.81	Q16778	H2B2E_HUMAN
A07_SARS-CoV-2-nsp5-C145A	sp|P33778|H2B1B_HUMAN	sp|P33778|H2B1B_HUMAN	16|13|16	45	15	3	7|8|2|2|0|0|89|9|18|10|0|9|16|0|13|3|0|7|0|0|29	0	0	0	0	0	-18.17	1.42	0.81	P33778	H2B1B_HUMAN
A07_SARS-CoV-2-nsp5-C145A	sp|P23527|H2B1O_HUMAN	sp|P23527|H2B1O_HUMAN	16|13|16	45	15	3	7|8|2|2|0|0|89|9|18|10|0|9|16|0|13|3|0|7|0|0|29	0	0	0	0	0	-18.17	1.42	0.81	P23527	H2B1O_HUMAN
A07_SARS-CoV-2-nsp5-C145A	sp|O60814|H2B1K_HUMAN	sp|O60814|H2B1K_HUMAN	19|15|17	51	17	3	8|7|2|3|2|11|90|11|17|12|0|10|16|0|14|3|0|8|35|0|28	0	0	0	0	0	-24.53	1.29	0.81	O60814	H2B1K_HUMAN
A07_SARS-CoV-2-nsp5-C145A	sp|Q99880|H2B1L_HUMAN	sp|Q99880|H2B1L_HUMAN	19|15|17	51	17	3	8|7|2|3|2|11|90|11|17|12|0|10|16|0|14|3|0|8|35|0|28	0	0	0	0	0	-24.53	1.29	0.81	Q99880	H2B1L_HUMAN
A07_SARS-CoV-2-nsp5-C145A	sp|Q99879|H2B1M_HUMAN	sp|Q99879|H2B1M_HUMAN	19|15|17	51	17	3	8|7|2|3|2|11|90|11|17|12|0|10|16|0|14|3|0|8|35|0|28	0	0	0	0	0	-24.53	1.29	0.81	Q99879	H2B1M_HUMAN
A07_SARS-CoV-2-nsp5-C145A	sp|Q99877|H2B1N_HUMAN	sp|Q99877|H2B1N_HUMAN	19|15|17	51	17	3	8|7|2|3|2|11|90|11|17|12|0|10|16|0|14|3|0|8|35|0|28	0	0	0	0	0	-24.53	1.29	0.81	Q99877	H2B1N_HUMAN
A07_SARS-CoV-2-nsp5-C145A	sp|Q93079|H2B1H_HUMAN	sp|Q93079|H2B1H_HUMAN	19|15|17	51	17	3	8|7|2|3|2|11|90|11|17|12|0|10|16|0|14|3|0|8|35|0|28	0	0	0	0	0	-24.53	1.29	0.81	Q93079	H2B1H_HUMAN
A07_SARS-CoV-2-nsp5-C145A	sp|Q5QNW6|H2B2F_HUMAN	sp|Q5QNW6|H2B2F_HUMAN	19|15|17	51	17	3	8|7|2|3|2|11|90|11|17|12|0|10|16|0|14|3|0|8|35|0|28	0	0	0	0	0	-24.53	1.29	0.81	Q5QNW6	H2B2F_HUMAN
A07_SARS-CoV-2-nsp5-C145A	sp|P62807|H2B1C_HUMAN	sp|P62807|H2B1C_HUMAN	19|15|17	51	17	3	8|7|2|3|2|11|90|11|17|12|0|10|16|0|14|3|0|8|35|0|28	0	0	0	0	0	-24.53	1.29	0.81	P62807	H2B1C_HUMAN
A07_SARS-CoV-2-nsp5-C145A	sp|P58876|H2B1D_HUMAN	sp|P58876|H2B1D_HUMAN	19|15|17	51	17	3	8|7|2|3|2|11|90|11|17|12|0|10|16|0|14|3|0|8|35|0|28	0	0	0	0	0	-24.53	1.29	0.81	P58876	H2B1D_HUMAN
A07_SARS-CoV-2-nsp5-C145A	sp|P57053|H2BFS_HUMAN	sp|P57053|H2BFS_HUMAN	19|15|17	51	17	3	8|7|2|3|2|11|90|11|17|12|0|10|16|0|14|3|0|8|35|0|28	0	0	0	0	0	-24.53	1.29	0.81	P57053	H2BFS_HUMAN
A07_SARS-CoV-2-nsp5-C145A	sp|P83881|RL36A_HUMAN	sp|P83881|RL36A_HUMAN	7|6|4	17	5.67	3	3|4|0|0|2|4|10|4|8|5|0|3|6|0|0|2|0|5|8|0|8	0.01	0.03	0.01	0.03	0.01	-7.19	1.65	0.78	P83881	RL36A_HUMAN
A07_SARS-CoV-2-nsp5-C145A	sp|Q969Q0|RL36L_HUMAN	sp|Q969Q0|RL36L_HUMAN	7|6|4	17	5.67	3	3|4|0|0|2|4|10|4|8|5|0|3|6|0|8|2|0|5|8|0|9	0	0.01	0	0.01	0	-8.74	1.47	0.79	Q969Q0	RL36L_HUMAN
A07_SARS-CoV-2-nsp5-C145A	sp|P62273|RS29_HUMAN	sp|P62273|RS29_HUMAN	7|4|1	12	4	3	0|1|0|0|0|0|5|0|7|6|0|3|7|0|8|0|0|5|1|0|6	0.13	0.37	0.13	0.37	0.13	-7.79	1.71	0.71	P62273	RS29_HUMAN
A07_SARS-CoV-2-nsp5-C145A	sp|P62891|RL39_HUMAN	sp|P62891|RL39_HUMAN	15|15|3	33	11	3	4|5|4|2|4|0|5|7|14|5|0|2|14|0|11|4|0|3|3|0|1	0.41	0.61	0.41	0.61	0.41	-11.23	2.62	0.39	P62891	RL39_HUMAN
A07_SARS-CoV-2-nsp5-C145A	sp|Q59GN2|R39L5_HUMAN	sp|Q59GN2|R39L5_HUMAN	15|15|3	33	11	3	4|5|4|2|4|0|5|7|14|5|0|2|14|0|11|4|0|3|3|0|1	0.41	0.61	0.41	0.61	0.41	-11.23	2.62	0.39	Q59GN2	R39L5_HUMAN
A07_SARS-CoV-2-nsp5-C145A	sp|P09429|HMGB1_HUMAN	sp|P09429|HMGB1_HUMAN	30|21|4	55	18.33	3	3|2|0|2|2|8|5|6|30|16|0|5|26|0|8|12|0|7|2|0|7	0.36	0.85	0.36	0.85	0.36	-18.67	2.73	0.46	P09429	HMGB1_HUMAN
A07_SARS-CoV-2-nsp5-C145A	sp|P60866|RS20_HUMAN	sp|P60866|RS20_HUMAN	29|31|4	64	21.33	3	6|5|12|5|2|7|11|5|25|21|0|8|34|0|12|14|0|10|6|0|9	0.17	0.35	0.17	0.35	0.17	-28.21	2.33	0.65	P60866	RS20_HUMAN
A07_SARS-CoV-2-nsp5-C145A	sp|Q9BU76|MMTA2_HUMAN	sp|Q9BU76|MMTA2_HUMAN	25|16|6	47	15.67	3	0|0|0|0|0|7|11|12|17|13|0|13|22|0|10|8|1|7|10|2|13	0.2	0.58	0.2	0.58	0.2	-16.49	2.25	0.62	Q9BU76	MMTA2_HUMAN
A07_SARS-CoV-2-nsp5-C145A	sp|P04083|ANXA1_HUMAN	sp|P04083|ANXA1_HUMAN	15|18|4	37	12.33	3	11|10|3|10|10|8|6|10|19|17|0|6|18|0|8|9|0|8|11|0|6	0	0	0	0	0	-24.41	1.52	0.8	P04083	ANXA1_HUMAN
A07_SARS-CoV-2-nsp5-C145A	sp|P68363|TBA1B_HUMAN	sp|P68363|TBA1B_HUMAN	20|26|8	54	18	3	9|11|14|3|6|3|26|24|0|36|8|23|36|1|10|9|0|12|7|2|17	0	0	0	0	0	-32.47	1.47	0.81	P68363	TBA1B_HUMAN
A07_SARS-CoV-2-nsp5-C145A	sp|Q71U36|TBA1A_HUMAN	sp|Q71U36|TBA1A_HUMAN	20|26|8	54	18	3	0|0|14|0|0|3|26|0|40|36|8|0|36|1|0|9|0|0|7|2|0	0.04	0.11	0.04	0.11	0.04	-18.98	2.08	0.77	Q71U36	TBA1A_HUMAN
A07_SARS-CoV-2-nsp5-C145A	sp|P61978|HNRPK_HUMAN	sp|P61978|HNRPK_HUMAN	26|24|9	59	19.67	3	2|1|5|1|1|5|13|13|28|16|0|16|37|0|13|10|0|12|13|0|15	0.01	0.02	0.01	0.02	0.01	-21.06	2.05	0.79	P61978	HNRPK_HUMAN
A07_SARS-CoV-2-nsp5-C145A	sp|Q15365|PCBP1_HUMAN	sp|Q15365|PCBP1_HUMAN	13|12|5	30	10	3	0|4|6|3|0|5|12|6|16|12|1|8|14|0|5|8|0|8|6|1|6	0.01	0.01	0.01	0.01	0.01	-13.95	1.74	0.79	Q15365	PCBP1_HUMAN
A07_SARS-CoV-2-nsp5-C145A	sp|P16401|H15_HUMAN	sp|P16401|H15_HUMAN	19|20|5	44	14.67	3	9|9|0|0|0|2|9|5|12|14|0|7|10|0|4|3|0|7|11|0|8	0.47	0.76	0.47	0.76	0.47	-12	2.8	0.32	P16401	H15_HUMAN
A07_SARS-CoV-2-nsp5-C145A	sp|P23284|PPIB_HUMAN	sp|P23284|PPIB_HUMAN	28|19|5	52	17.33	3	11|9|9|7|9|8|7|3|35|22|0|8|30|0|20|7|0|11|3|0|19	0	0.01	0	0.01	0	-31.05	1.67	0.79	P23284	PPIB_HUMAN
A07_SARS-CoV-2-nsp5-C145A	sp|Q9BRJ6|CG050_HUMAN	sp|Q9BRJ6|CG050_HUMAN	10|7|2	19	6.33	3	2|1|0|3|5|1|0|1|8|1|0|3|4|0|1|2|0|4|1|0|0	0.52	0.89	0.52	0.89	0.52	-4.3	3.59	0.24	Q9BRJ6	CG050_HUMAN
A07_SARS-CoV-2-nsp5-C145A	sp|P62857|RS28_HUMAN	sp|P62857|RS28_HUMAN	2|3|2	7	2.33	3	6|6|1|1|1|1|5|0|6|4|0|2|5|0|4|1|0|2|5|0|7	0	0	0	0	0	-7.88	0.86	0.8	P62857	RS28_HUMAN
A07_SARS-CoV-2-nsp5-C145A	sp|P60660|MYL6_HUMAN	sp|P60660|MYL6_HUMAN	5|13|2	20	6.67	3	6|6|3|1|3|3|5|10|31|22|1|8|17|0|14|3|0|8|2|1|5	0	0	0	0	0	-24.36	0.94	0.8	P60660	MYL6_HUMAN
A07_SARS-CoV-2-nsp5-C145A	sp|P10412|H14_HUMAN	sp|P10412|H14_HUMAN	30|38|9	77	25.67	3	0|0|0|4|0|7|10|11|22|17|0|18|18|0|14|8|0|6|14|0|11	0.57	0.94	0.57	0.94	0.57	-14.29	3.37	0.2	P10412	H14_HUMAN
A07_SARS-CoV-2-nsp5-C145A	sp|P16403|H12_HUMAN	sp|P16403|H12_HUMAN	0|0|9	9	3	3	12|14|0|4|6|7|10|11|0|17|0|18|18|0|0|8|0|6|14|0|11	0	0	0	0	0	-32.14	0.4	0.81	P16403	H12_HUMAN
A07_SARS-CoV-2-nsp5-C145A	sp|P16402|H13_HUMAN	sp|P16402|H13_HUMAN	0|0|9	9	3	3	0|0|0|4|0|7|10|11|0|17|0|18|18|0|0|8|0|6|14|0|11	0	0	0	0	0	-25.37	0.51	0.81	P16402	H13_HUMAN
A07_SARS-CoV-2-nsp5-C145A	sp|Q02539|H11_HUMAN	sp|Q02539|H11_HUMAN	15|12|7	34	11.33	3	11|11|0|3|3|0|0|7|10|0|0|7|9|0|7|0|0|3|0|0|0	0.47	0.8	0.47	0.8	0.47	-3.16	3.35	0.32	Q02539	H11_HUMAN
A07_SARS-CoV-2-nsp5-C145A	sp|Q96I24|FUBP3_HUMAN	sp|Q96I24|FUBP3_HUMAN	30|28|8	66	22	3	10|4|3|4|4|5|9|13|38|34|10|19|38|7|15|14|5|13|6|3|14	0	0	0	0	0	-34.54	1.72	0.8	Q96I24	FUBP3_HUMAN
A07_SARS-CoV-2-nsp5-C145A	sp|Q14498|RBM39_HUMAN	sp|Q14498|RBM39_HUMAN	30|29|7	66	22	3	0|0|1|0|0|20|8|14|65|35|0|10|47|0|20|24|0|16|10|0|20	0	0	0	0	0	-40.15	1.59	0.81	Q14498	RBM39_HUMAN
A07_SARS-CoV-2-nsp5-C145A	sp|P14866|HNRPL_HUMAN	sp|P14866|HNRPL_HUMAN	16|21|5	42	14	3	3|0|0|2|2|3|5|11|16|18|0|7|19|0|9|5|0|6|4|0|12	0.23	0.59	0.23	0.59	0.23	-13.9	2.41	0.59	P14866	HNRPL_HUMAN
A07_SARS-CoV-2-nsp5-C145A	sp|P13647|K2C5_HUMAN	sp|P13647|K2C5_HUMAN	0|37|12	49	16.33	3	3|1|5|7|7|3|50|31|55|30|2|3|25|0|22|10|0|21|0|0|9	0	0	0	0	0	-58.64	1.21	0.8	P13647	K2C5_HUMAN
A07_SARS-CoV-2-nsp5-C145A	sp|P22626|ROA2_HUMAN	sp|P22626|ROA2_HUMAN	14|11|4	29	9.67	3	0|0|0|0|0|3|8|6|19|8|0|10|10|0|11|4|0|7|6|0|5	0.11	0.28	0.11	0.28	0.11	-11.2	2.09	0.72	P22626	ROA2_HUMAN
A07_SARS-CoV-2-nsp5-C145A	sp|P62633|CNBP_HUMAN	sp|P62633|CNBP_HUMAN	6|1|2	9	3	3	0|0|0|0|0|2|2|2|4|2|0|2|4|0|5|1|0|2|2|0|5	0.22	0.63	0.22	0.63	0.22	-5.4	1.91	0.6	P62633	CNBP_HUMAN
A07_SARS-CoV-2-nsp5-C145A	sp|P06748|NPM_HUMAN	sp|P06748|NPM_HUMAN	8|13|4	25	8.33	3	5|7|0|4|4|3|11|7|14|6|0|10|13|0|9|3|0|4|11|0|10	0	0.01	0	0.01	0	-15.57	1.45	0.79	P06748	NPM_HUMAN
A07_SARS-CoV-2-nsp5-C145A	sp|P84103|SRSF3_HUMAN	sp|P84103|SRSF3_HUMAN	3|4|4	11	3.67	3	2|2|0|1|1|2|4|1|2|3|0|5|3|0|4|3|0|2|4|0|5	0.04	0.05	0.04	0.05	0.04	-4.37	1.75	0.77	P84103	SRSF3_HUMAN
A07_SARS-CoV-2-nsp5-C145A	sp|P61254|RL26_HUMAN	sp|P61254|RL26_HUMAN	15|13|4	32	10.67	3	9|6|1|1|3|4|10|0|10|10|0|11|10|0|16|2|0|9|8|0|19	0.01	0.02	0.01	0.02	0.01	-16.72	1.74	0.79	P61254	RL26_HUMAN
A07_SARS-CoV-2-nsp5-C145A	sp|Q15004|PAF15_HUMAN	sp|Q15004|PAF15_HUMAN	1|1|1	3	1	3	0|0|0|0|0|1|1|1|1|1|0|1|1|0|1|1|0|1|1|0|1	0	0	0	0	0	-1.91	1.75	0.82	Q15004	PAF15_HUMAN
A07_SARS-CoV-2-nsp5-C145A	sp|P31943|HNRH1_HUMAN	sp|P31943|HNRH1_HUMAN	17|20|5	42	14	3	2|2|0|0|0|3|14|16|21|15|3|6|19|3|8|8|3|8|8|1|10	0.03	0.08	0.03	0.08	0.03	-18.7	1.96	0.78	P31943	HNRH1_HUMAN
A07_SARS-CoV-2-nsp5-C145A	sp|P04264|K2C1_HUMAN	sp|P04264|K2C1_HUMAN	7|29|12	48	16	3	4|2|12|21|19|11|116|110|44|27|3|13|34|3|28|16|0|18|9|1|21	0	0	0	0	0	-83.12	0.66	0.82	P04264	K2C1_HUMAN
A07_SARS-CoV-2-nsp5-C145A	sp|A0JLT2|MED19_HUMAN	sp|A0JLT2|MED19_HUMAN	7|8|4	19	6.33	3	1|0|0|1|1|2|0|1|7|4|0|3|9|0|2|1|0|2|3|0|1	0.5	0.73	0.5	0.73	0.5	-1.78	3.5	0.27	A0JLT2	MED19_HUMAN
A07_SARS-CoV-2-nsp5-C145A	sp|O14602|IF1AY_HUMAN	sp|O14602|IF1AY_HUMAN	0|0|2	2	0.67	3	0|0|1|4|5|12|3|3|0|0|0|0|0|0|0|0|0|0|5|0|0	0.01	0.04	0.01	0.04	0.01	-6.88	0.42	0.78	O14602	IF1AY_HUMAN
A07_SARS-CoV-2-nsp5-C145A	sp|P47813|IF1AX_HUMAN	sp|P47813|IF1AX_HUMAN	25|8|2	35	11.67	3	6|9|1|4|5|12|3|3|18|9|0|4|16|0|9|10|0|7|5|0|10	0.28	0.85	0.28	0.85	0.28	-21.21	1.87	0.54	P47813	IF1AX_HUMAN
A07_SARS-CoV-2-nsp5-C145A	sp|P04908|H2A1B_HUMAN	sp|P04908|H2A1B_HUMAN	0|0|3	3	1	3	6|0|11|5|5|0|0|0|0|0|1|0|0|0|0|0|0|0|0|0|0	0.09	0.27	0.09	0.27	0.09	-5.69	0.75	0.74	P04908	H2A1B_HUMAN
A07_SARS-CoV-2-nsp5-C145A	sp|Q9BTM1|H2AJ_HUMAN	sp|Q9BTM1|H2AJ_HUMAN	0|0|3	3	1	3	0|0|0|6|5|0|0|0|18|9|1|15|19|0|11|0|0|4|15|0|14	0	0	0	0	0	-23.78	0.18	0.82	Q9BTM1	H2AJ_HUMAN
A07_SARS-CoV-2-nsp5-C145A	sp|Q99878|H2A1J_HUMAN	sp|Q99878|H2A1J_HUMAN	0|0|3	3	1	3	0|0|0|6|5|0|0|0|18|9|1|15|19|0|11|0|0|4|15|0|14	0	0	0	0	0	-23.78	0.18	0.82	Q99878	H2A1J_HUMAN
A07_SARS-CoV-2-nsp5-C145A	sp|Q96QV6|H2A1A_HUMAN	sp|Q96QV6|H2A1A_HUMAN	26|23|3	52	17.33	3	5|0|0|4|4|0|72|21|18|9|1|15|19|0|11|8|0|4|15|0|14	0	0	0	0	0	-35.5	1.65	0.8	Q96QV6	H2A1A_HUMAN
A07_SARS-CoV-2-nsp5-C145A	sp|Q96KK5|H2A1H_HUMAN	sp|Q96KK5|H2A1H_HUMAN	0|0|3	3	1	3	0|0|0|6|5|0|0|0|18|9|1|15|19|0|11|0|0|4|15|0|14	0	0	0	0	0	-23.78	0.18	0.82	Q96KK5	H2A1H_HUMAN
A07_SARS-CoV-2-nsp5-C145A	sp|Q93077|H2A1C_HUMAN	sp|Q93077|H2A1C_HUMAN	0|0|3	3	1	3	6|0|11|5|5|0|0|0|0|0|1|0|0|0|0|0|0|0|0|0|0	0.09	0.27	0.09	0.27	0.09	-5.69	0.75	0.74	Q93077	H2A1C_HUMAN
A07_SARS-CoV-2-nsp5-C145A	sp|Q8IUE6|H2A2B_HUMAN	sp|Q8IUE6|H2A2B_HUMAN	0|0|3	3	1	3	0|0|0|0|0|0|60|0|0|0|1|0|0|0|0|8|0|0|0|0|0	0	0	0	0	0	-12.85	0.3	0.82	Q8IUE6	H2A2B_HUMAN
A07_SARS-CoV-2-nsp5-C145A	sp|Q7L7L0|H2A3_HUMAN	sp|Q7L7L0|H2A3_HUMAN	0|0|3	3	1	3	6|0|11|5|5|0|0|0|0|0|1|0|0|0|0|0|0|0|0|0|0	0.09	0.27	0.09	0.27	0.09	-5.69	0.75	0.74	Q7L7L0	H2A3_HUMAN
A07_SARS-CoV-2-nsp5-C145A	sp|Q6FI13|H2A2A_HUMAN	sp|Q6FI13|H2A2A_HUMAN	0|0|3	3	1	3	11|6|0|6|5|6|0|19|18|9|1|15|19|0|11|0|0|4|15|0|14	0	0	0	0	0	-32.75	0.13	0.82	Q6FI13	H2A2A_HUMAN
A07_SARS-CoV-2-nsp5-C145A	sp|Q16777|H2A2C_HUMAN	sp|Q16777|H2A2C_HUMAN	0|0|3	3	1	3	11|6|0|6|5|6|0|19|18|9|1|15|19|0|11|0|0|4|15|0|14	0	0	0	0	0	-32.75	0.13	0.82	Q16777	H2A2C_HUMAN
A07_SARS-CoV-2-nsp5-C145A	sp|P20671|H2A1D_HUMAN	sp|P20671|H2A1D_HUMAN	0|0|3	3	1	3	0|0|0|6|5|0|0|0|18|9|1|15|19|0|11|0|0|4|15|0|14	0	0	0	0	0	-23.78	0.18	0.82	P20671	H2A1D_HUMAN
A07_SARS-CoV-2-nsp5-C145A	sp|P16104|H2AX_HUMAN	sp|P16104|H2AX_HUMAN	26|23|3	52	17.33	3	5|0|0|4|4|0|72|21|18|9|1|15|19|0|11|8|0|4|15|0|14	0	0	0	0	0	-35.5	1.65	0.8	P16104	H2AX_HUMAN
A07_SARS-CoV-2-nsp5-C145A	sp|P0C0S8|H2A1_HUMAN	sp|P0C0S8|H2A1_HUMAN	0|0|3	3	1	3	0|0|0|6|5|0|0|0|18|9|1|15|19|0|11|0|0|4|15|0|14	0	0	0	0	0	-23.78	0.18	0.82	P0C0S8	H2A1_HUMAN
A07_SARS-CoV-2-nsp5-C145A	sp|P58546|MTPN_HUMAN	sp|P58546|MTPN_HUMAN	10|2|1	13	4.33	3	1|0|0|1|2|4|3|1|8|2|0|4|8|0|3|6|0|2|4|0|1	0.26	0.77	0.26	0.77	0.26	-8.16	1.82	0.56	P58546	MTPN_HUMAN
A07_SARS-CoV-2-nsp5-C145A	sp|O00479|HMGN4_HUMAN	sp|O00479|HMGN4_HUMAN	3|2|1	6	2	3	0|0|0|0|1|0|0|0|4|0|0|0|3|0|1|0|0|2|0|0|0	0.38	0.66	0.38	0.66	0.38	-1.28	3.82	0.44	O00479	HMGN4_HUMAN
A07_SARS-CoV-2-nsp5-C145A	sp|P05204|HMGN2_HUMAN	sp|P05204|HMGN2_HUMAN	4|2|2	8	2.67	3	0|0|0|0|1|1|0|0|2|1|0|0|2|0|3|0|0|2|0|0|0	0.53	0.84	0.53	0.84	0.53	-0.49	4.67	0.24	P05204	HMGN2_HUMAN
A07_SARS-CoV-2-nsp5-C145A	sp|Q15651|HMGN3_HUMAN	sp|Q15651|HMGN3_HUMAN	4|2|2	8	2.67	3	0|0|0|0|0|0|0|0|2|1|0|0|2|0|3|0|0|2|0|0|0	0.59	0.85	0.59	0.85	0.59	-0.14	5.6	0.18	Q15651	HMGN3_HUMAN
A07_SARS-CoV-2-nsp5-C145A	sp|P42677|RS27_HUMAN	sp|P42677|RS27_HUMAN	5|5|2	12	4	3	0|0|3|0|0|2|1|3|4|4|1|1|5|0|4|1|0|3|1|0|2	0.26	0.38	0.26	0.38	0.26	-4.19	2.4	0.56	P42677	RS27_HUMAN
A07_SARS-CoV-2-nsp5-C145A	sp|P83731|RL24_HUMAN	sp|P83731|RL24_HUMAN	10|11|3	24	8	3	9|10|1|1|3|2|5|4|14|13|0|9|11|0|7|4|0|3|6|0|6	0.01	0.01	0.01	0.01	0.01	-14.85	1.56	0.79	P83731	RL24_HUMAN
A07_SARS-CoV-2-nsp5-C145A	sp|P11387|TOP1_HUMAN	sp|P11387|TOP1_HUMAN	69|56|13	138	46	3	3|1|0|3|2|21|26|20|87|60|0|35|67|0|58|29|0|37|22|0|51	0	0	0	0	0	-71.55	1.85	0.81	P11387	TOP1_HUMAN
A07_SARS-CoV-2-nsp5-C145A	sp|P27348|1433T_HUMAN	sp|P27348|1433T_HUMAN	8|3|3	14	4.67	3	0|0|1|0|0|2|9|4|11|6|0|9|9|0|6|3|1|8|5|0|9	0.01	0.02	0.01	0.02	0.01	-10.59	1.18	0.79	P27348	1433T_HUMAN
A07_SARS-CoV-2-nsp5-C145A	sp|P62241|RS8_HUMAN	sp|P62241|RS8_HUMAN	3|6|2	11	3.67	3	1|3|0|2|2|2|6|5|6|6|0|5|7|0|2|4|0|3|2|0|3	0.02	0.06	0.02	0.06	0.02	-8.3	1.31	0.78	P62241	RS8_HUMAN
A07_SARS-CoV-2-nsp5-C145A	sp|P49411|EFTU_HUMAN	sp|P49411|EFTU_HUMAN	8|9|5	22	7.33	3	1|1|1|0|1|3|2|6|21|13|0|2|19|0|8|2|1|10|2|1|6	0	0.01	0	0.01	0	-9.95	1.54	0.79	P49411	EFTU_HUMAN
A07_SARS-CoV-2-nsp5-C145A	sp|P84098|RL19_HUMAN	sp|P84098|RL19_HUMAN	6|5|3	14	4.67	3	3|1|1|2|3|1|3|3|4|4|0|2|6|0|4|1|0|3|1|0|5	0.13	0.27	0.13	0.27	0.13	-4.85	2.09	0.71	P84098	RL19_HUMAN
A07_SARS-CoV-2-nsp5-C145A	sp|P09651|ROA1_HUMAN	sp|P09651|ROA1_HUMAN	22|14|4	40	13.33	3	2|1|0|1|1|3|9|6|13|13|0|10|15|0|6|3|0|4|6|0|7	0.37	0.89	0.37	0.89	0.37	-11.81	2.8	0.44	P09651	ROA1_HUMAN
A07_SARS-CoV-2-nsp5-C145A	sp|Q92522|H1X_HUMAN	sp|Q92522|H1X_HUMAN	17|12|4	33	11	3	3|1|2|5|5|3|2|5|13|7|0|5|14|0|6|4|0|6|6|0|6	0.31	0.79	0.31	0.79	0.31	-10.76	2.48	0.51	Q92522	H1X_HUMAN
A07_SARS-CoV-2-nsp5-C145A	sp|P12004|PCNA_HUMAN	sp|P12004|PCNA_HUMAN	14|8|2	24	8	3	4|1|1|0|0|2|7|10|11|8|1|8|7|1|3|2|0|4|5|0|4	0.25	0.71	0.25	0.71	0.25	-11.6	2.13	0.57	P12004	PCNA_HUMAN
A07_SARS-CoV-2-nsp5-C145A	sp|Q96PK6|RBM14_HUMAN	sp|Q96PK6|RBM14_HUMAN	9|27|8	44	14.67	3	3|3|5|0|2|3|16|17|34|19|2|10|15|1|8|4|0|16|2|1|7	0.12	0.36	0.12	0.36	0.12	-16.96	1.83	0.72	Q96PK6	RBM14_HUMAN
A07_SARS-CoV-2-nsp5-C145A	sp|P35579|MYH9_HUMAN	sp|P35579|MYH9_HUMAN	8|79|25	112	37.33	3	57|36|21|5|3|23|92|116|217|135|5|17|69|2|121|41|0|97|4|1|21	0	0	0	0	0	-196.37	0.72	0.82	P35579	MYH9_HUMAN
A07_SARS-CoV-2-nsp5-C145A	contaminant_KERATIN22	contaminant_KERATIN22	4|0|7	11	3.67	3	3|0|7|14|13|7|0|0|0|0|2|7|25|3|0|0|0|12|2|2|17	0	0	0	0	0	-23.1	0.68	0.81
A07_SARS-CoV-2-nsp5-C145A	sp|P35908|K22E_HUMAN	sp|P35908|K22E_HUMAN	4|43|7	54	18	3	3|0|7|14|13|7|58|59|38|31|2|7|25|3|22|9|0|12|2|2|17	0	0	0	0	0	-55.18	1.14	0.8	P35908	K22E_HUMAN
A07_SARS-CoV-2-nsp5-C145A	sp|P12814|ACTN1_HUMAN	sp|P12814|ACTN1_HUMAN	4|43|12	59	19.67	3	9|6|5|2|4|5|45|45|220|127|1|6|20|0|123|13|0|73|1|0|5	0	0	0	0	0	-132.14	0.58	0.82	P12814	ACTN1_HUMAN
A07_SARS-CoV-2-nsp5-C145A	sp|O00622|CCN1_HUMAN	sp|O00622|CCN1_HUMAN	30|23|4	57	19	3	17|13|3|2|1|7|14|8|31|22|0|19|31|0|18|9|0|15|17|0|21	0	0	0	0	0	-39.12	1.61	0.8	O00622	CCN1_HUMAN
A07_SARS-CoV-2-nsp5-C145A	sp|P51668|UB2D1_HUMAN	sp|P51668|UB2D1_HUMAN	5|3|2	10	3.33	3	0|0|0|0|0|1|0|0|6|3|0|0|6|0|0|0|0|0|0|0|0	0.58	0.79	0.58	0.79	0.58	-0.47	4.38	0.19	P51668	UB2D1_HUMAN
A07_SARS-CoV-2-nsp5-C145A	sp|Q9Y2X8|UB2D4_HUMAN	sp|Q9Y2X8|UB2D4_HUMAN	5|3|2	10	3.33	3	0|0|0|0|0|1|0|0|6|3|0|0|6|0|0|0|0|0|0|0|0	0.58	0.79	0.58	0.79	0.58	-0.47	4.38	0.19	Q9Y2X8	UB2D4_HUMAN
A07_SARS-CoV-2-nsp5-C145A	sp|P62837|UB2D2_HUMAN	sp|P62837|UB2D2_HUMAN	10|6|2	18	6	3	0|0|0|0|0|1|0|2|8|5|0|8|10|0|2|3|0|3|4|0|1	0.34	0.75	0.34	0.75	0.34	-5.81	2.68	0.48	P62837	UB2D2_HUMAN
A07_SARS-CoV-2-nsp5-C145A	sp|P61077|UB2D3_HUMAN	sp|P61077|UB2D3_HUMAN	10|6|2	18	6	3	0|0|0|0|0|1|0|2|8|5|0|8|10|0|2|3|0|3|4|0|1	0.34	0.75	0.34	0.75	0.34	-5.81	2.68	0.48	P61077	UB2D3_HUMAN
A07_SARS-CoV-2-nsp5-C145A	sp|O75380|NDUS6_HUMAN	sp|O75380|NDUS6_HUMAN	0|0|1	1	0.33	3	0|0|0|0|0|0|1|0|0|0|0|0|0|0|0|0|0|0|1|0|0	0	0	0	0	0	-1.82	3.33	0.82	O75380	NDUS6_HUMAN
A07_SARS-CoV-2-nsp5-C145A	sp|P52597|HNRPF_HUMAN	sp|P52597|HNRPF_HUMAN	4|5|4	13	4.33	3	0|0|0|0|0|1|7|11|8|4|0|4|7|0|3|5|0|5|2|0|5	0.01	0.02	0.01	0.02	0.01	-5.4	1.47	0.79	P52597	HNRPF_HUMAN
A07_SARS-CoV-2-nsp5-C145A	sp|P23396|RS3_HUMAN	sp|P23396|RS3_HUMAN	16|23|2	41	13.67	3	6|5|9|4|4|4|14|8|34|34|2|12|32|2|15|7|1|11|4|2|15	0	0	0	0	0	-39.62	1.28	0.81	P23396	RS3_HUMAN
A07_SARS-CoV-2-nsp5-C145A	sp|Q16658|FSCN1_HUMAN	sp|Q16658|FSCN1_HUMAN	12|12|5	29	9.67	3	0|0|0|1|1|1|2|5|8|7|0|4|8|0|3|1|0|5|3|0|2	0.6	0.86	0.6	0.86	0.6	-2.6	3.98	0.17	Q16658	FSCN1_HUMAN
A07_SARS-CoV-2-nsp5-C145A	sp|A6NCN2|KR87P_HUMAN	sp|A6NCN2|KR87P_HUMAN	0|0|2	2	0.67	3	0|0|2|1|1|1|0|3|0|0|0|0|0|0|0|1|0|1|2|0|0	0.12	0.37	0.12	0.37	0.12	-3.54	1.17	0.71	A6NCN2	KR87P_HUMAN
A07_SARS-CoV-2-nsp5-C145A	sp|Q14533|KRT81_HUMAN	sp|Q14533|KRT81_HUMAN	7|8|2	17	5.67	3	2|2|2|1|1|1|4|3|6|5|0|4|4|0|3|1|0|1|2|0|3	0.47	0.8	0.47	0.8	0.47	-5.97	2.64	0.33	Q14533	KRT81_HUMAN
A07_SARS-CoV-2-nsp5-C145A	sp|P78385|KRT83_HUMAN	sp|P78385|KRT83_HUMAN	0|0|2	2	0.67	3	0|0|2|1|1|1|0|3|0|0|0|0|0|0|0|1|0|1|2|0|3	0.09	0.28	0.09	0.28	0.09	-4.08	0.93	0.74	P78385	KRT83_HUMAN
A07_SARS-CoV-2-nsp5-C145A	sp|O43790|KRT86_HUMAN	sp|O43790|KRT86_HUMAN	7|8|2	17	5.67	3	0|0|2|1|1|1|4|3|6|0|0|4|4|0|3|1|0|1|2|0|3	0.53	0.85	0.53	0.85	0.53	-4.3	3.31	0.23	O43790	KRT86_HUMAN
A07_SARS-CoV-2-nsp5-C145A	sp|Q7RTV0|PHF5A_HUMAN	sp|Q7RTV0|PHF5A_HUMAN	2|0|2	4	1.33	3	0|0|0|0|0|2|1|0|1|2|0|1|1|0|1|0|0|1|1|0|1	0.24	0.36	0.24	0.36	0.24	-3.52	2.33	0.57	Q7RTV0	PHF5A_HUMAN
A07_SARS-CoV-2-nsp5-C145A	sp|Q86Y79|PTH_HUMAN	sp|Q86Y79|PTH_HUMAN	9|9|3	21	7	3	4|1|0|3|3|5|3|6|12|8|0|3|13|0|4|5|0|7|1|1|8	0.02	0.03	0.02	0.03	0.02	-11.15	1.69	0.78	Q86Y79	PTH_HUMAN
A07_SARS-CoV-2-nsp5-C145A	sp|P31431|SDC4_HUMAN	sp|P31431|SDC4_HUMAN	0|5|2	7	2.33	3	0|0|0|0|0|2|4|0|3|0|0|0|0|0|2|0|0|3|0|0|1	0.38	0.82	0.38	0.82	0.38	-4.2	3.27	0.43	P31431	SDC4_HUMAN
A07_SARS-CoV-2-nsp5-C145A	sp|Q15366|PCBP2_HUMAN	sp|Q15366|PCBP2_HUMAN	12|13|4	29	9.67	3	3|3|4|2|2|5|10|8|17|12|1|11|11|0|5|6|0|4|7|1|5	0.01	0.02	0.01	0.02	0.01	-14.83	1.74	0.79	Q15366	PCBP2_HUMAN
A07_SARS-CoV-2-nsp5-C145A	sp|P02751|FINC_HUMAN	sp|P02751|FINC_HUMAN	3|43|18	64	21.33	3	2|2|4|0|0|10|59|58|37|19|1|3|41|0|6|20|1|16|1|0|13	0.01	0.03	0.01	0.03	0.01	-50.14	1.53	0.79	P02751	FINC_HUMAN
A07_SARS-CoV-2-nsp5-C145A	sp|Q66PJ3|AR6P4_HUMAN	sp|Q66PJ3|AR6P4_HUMAN	18|12|7	37	12.33	3	0|0|0|0|0|12|7|10|20|9|1|3|13|0|6|15|1|6|10|1|13	0.06	0.19	0.06	0.19	0.06	-11.71	2.04	0.76	Q66PJ3	AR6P4_HUMAN
A07_SARS-CoV-2-nsp5-C145A	sp|P09382|LEG1_HUMAN	sp|P09382|LEG1_HUMAN	4|6|1	11	3.67	3	3|0|0|1|3|0|2|3|8|6|0|3|5|0|4|2|0|3|3|1|1	0.08	0.22	0.08	0.22	0.08	-7.87	1.6	0.74	P09382	LEG1_HUMAN
A07_SARS-CoV-2-nsp5-C145A	sp|P11498|PYC_HUMAN	sp|P11498|PYC_HUMAN	98|76|11	185	61.67	3	21|16|9|15|23|26|43|49|124|91|50|58|117|67|73|44|26|47|44|52|56	0	0	0	0	0	-181.28	1.23	0.82	P11498	PYC_HUMAN
A07_SARS-CoV-2-nsp5-C145A	sp|P63244|RACK1_HUMAN	sp|P63244|RACK1_HUMAN	28|22|5	55	18.33	3	1|1|1|3|1|5|16|14|31|21|3|17|30|0|9|4|2|7|13|1|11	0.04	0.12	0.04	0.12	0.04	-25.91	2.02	0.77	P63244	RACK1_HUMAN
A07_SARS-CoV-2-nsp5-C145A	sp|Q9GZT3|SLIRP_HUMAN	sp|Q9GZT3|SLIRP_HUMAN	5|3|1	9	3	3	2|2|1|2|2|0|0|3|9|4|0|2|5|0|1|2|0|2|0|0|1	0.11	0.29	0.11	0.29	0.11	-6.23	1.66	0.72	Q9GZT3	SLIRP_HUMAN
A07_SARS-CoV-2-nsp5-C145A	sp|O00571|DDX3X_HUMAN	sp|O00571|DDX3X_HUMAN	34|30|6	70	23.33	3	3|0|2|0|0|12|22|24|37|25|2|13|49|0|18|15|0|10|15|0|21	0	0	0	0	0	-38.26	1.83	0.8	O00571	DDX3X_HUMAN
A07_SARS-CoV-2-nsp5-C145A	sp|P62424|RL7A_HUMAN	sp|P62424|RL7A_HUMAN	9|6|2	17	5.67	3	0|1|0|1|0|0|2|7|7|1|0|4|4|0|0|3|0|0|0|0|1	0.51	0.85	0.51	0.85	0.51	-3.09	3.84	0.26	P62424	RL7A_HUMAN
A07_SARS-CoV-2-nsp5-C145A	sp|Q9GZN8|CT027_HUMAN	sp|Q9GZN8|CT027_HUMAN	1|0|1	2	0.67	3	0|0|0|0|0|0|0|0|0|0|0|0|0|0|0|0|0|0|0|0|0	0	0	0	0	0	-1.82	6.67	0.82	Q9GZN8	CT027_HUMAN
A07_SARS-CoV-2-nsp5-C145A	sp|Q13404|UB2V1_HUMAN	sp|Q13404|UB2V1_HUMAN	7|5|1	13	4.33	3	1|0|0|0|1|0|3|1|6|7|0|3|3|0|6|0|0|3|2|0|5	0.26	0.56	0.26	0.56	0.26	-6.76	2.22	0.56	Q13404	UB2V1_HUMAN
A07_SARS-CoV-2-nsp5-C145A	sp|P62244|RS15A_HUMAN	sp|P62244|RS15A_HUMAN	13|13|2	28	9.33	3	7|5|3|5|5|5|14|7|37|24|3|11|25|0|16|9|1|11|9|1|16	0	0	0	0	0	-37.43	0.92	0.81	P62244	RS15A_HUMAN
A07_SARS-CoV-2-nsp5-C145A	sp|P35659|DEK_HUMAN	sp|P35659|DEK_HUMAN	28|11|3	42	14	3	0|0|0|0|0|16|5|4|38|24|0|8|33|0|19|14|0|18|1|0|14	0.03	0.09	0.03	0.09	0.03	-30.57	1.52	0.77	P35659	DEK_HUMAN
A07_SARS-CoV-2-nsp5-C145A	sp|P63104|1433Z_HUMAN	sp|P63104|1433Z_HUMAN	9|5|3	17	5.67	3	0|0|1|0|0|3|9|6|11|8|1|9|11|0|5|5|1|6|4|0|9	0.01	0.02	0.01	0.02	0.01	-11.48	1.34	0.79	P63104	1433Z_HUMAN
A07_SARS-CoV-2-nsp5-C145A	sp|P20042|IF2B_HUMAN	sp|P20042|IF2B_HUMAN	10|5|2	17	5.67	3	2|1|0|1|1|2|3|1|7|3|0|3|6|0|4|2|0|5|2|0|4	0.33	0.89	0.33	0.89	0.33	-6.19	2.53	0.49	P20042	IF2B_HUMAN
A07_SARS-CoV-2-nsp5-C145A	sp|P15880|RS2_HUMAN	sp|P15880|RS2_HUMAN	18|18|3	39	13	3	1|0|0|2|2|6|13|13|28|25|3|6|25|1|16|8|0|8|1|0|17	0	0	0	0	0	-27.07	1.56	0.8	P15880	RS2_HUMAN
A07_SARS-CoV-2-nsp5-C145A	sp|Q99497|PARK7_HUMAN	sp|Q99497|PARK7_HUMAN	2|4|1	7	2.33	3	0|0|0|0|0|0|1|1|5|1|0|3|3|0|0|1|0|0|0|0|0	0.35	0.7	0.35	0.7	0.35	-1.99	3.27	0.47	Q99497	PARK7_HUMAN
A07_SARS-CoV-2-nsp5-C145A	sp|P35080|PROF2_HUMAN	sp|P35080|PROF2_HUMAN	8|8|1	17	5.67	3	0|0|0|1|1|1|3|2|7|4|0|4|7|0|2|2|0|2|1|0|4	0.48	0.72	0.48	0.72	0.48	-6.79	2.9	0.31	P35080	PROF2_HUMAN
A07_SARS-CoV-2-nsp5-C145A	sp|P62277|RS13_HUMAN	sp|P62277|RS13_HUMAN	22|17|4	43	14.33	3	11|9|2|9|10|0|2|3|21|11|0|4|16|0|11|0|0|5|4|0|3	0.3	0.7	0.3	0.7	0.3	-15.33	2.49	0.53	P62277	RS13_HUMAN
A07_SARS-CoV-2-nsp5-C145A	sp|P30041|PRDX6_HUMAN	sp|P30041|PRDX6_HUMAN	20|12|2	34	11.33	3	1|1|0|2|3|2|2|2|15|11|1|6|14|0|4|1|1|3|5|0|4	0.44	0.9	0.44	0.9	0.44	-11.21	3.05	0.36	P30041	PRDX6_HUMAN
A07_SARS-CoV-2-nsp5-C145A	sp|P46782|RS5_HUMAN	sp|P46782|RS5_HUMAN	3|4|2	9	3	3	1|4|1|1|0|2|8|4|6|4|0|4|4|0|4|3|0|2|1|0|4	0.01	0.01	0.01	0.01	0.01	-7.22	1.19	0.79	P46782	RS5_HUMAN
A07_SARS-CoV-2-nsp5-C145A	sp|P30050|RL12_HUMAN	sp|P30050|RL12_HUMAN	11|10|1	22	7.33	3	1|1|0|0|0|0|5|5|10|3|1|5|7|2|7|2|0|4|2|1|4	0.44	0.72	0.44	0.72	0.44	-10.12	2.57	0.36	P30050	RL12_HUMAN
A07_SARS-CoV-2-nsp5-C145A	sp|Q6P1L8|RM14_HUMAN	sp|Q6P1L8|RM14_HUMAN	6|2|1	9	3	3	1|2|0|2|2|3|0|3|4|8|0|4|5|0|1|2|0|3|0|0|1	0.13	0.4	0.13	0.4	0.13	-6.81	1.54	0.7	Q6P1L8	RM14_HUMAN
A07_SARS-CoV-2-nsp5-C145A	sp|P11142|HSP7C_HUMAN	sp|P11142|HSP7C_HUMAN	24|24|4	52	17.33	3	11|9|3|6|7|2|14|13|26|20|17|15|29|8|17|6|5|14|4|6|14	0	0	0	0	0	-39.02	1.48	0.81	P11142	HSP7C_HUMAN
A07_SARS-CoV-2-nsp5-C145A	sp|P62910|RL32_HUMAN	sp|P62910|RL32_HUMAN	15|22|3	40	13.33	3	4|1|2|2|1|6|14|2|19|19|1|9|20|0|9|4|1|6|11|1|7	0.13	0.39	0.13	0.39	0.13	-20.43	2.01	0.71	P62910	RL32_HUMAN
A07_SARS-CoV-2-nsp5-C145A	sp|Q9Y3U8|RL36_HUMAN	sp|Q9Y3U8|RL36_HUMAN	4|3|1	8	2.67	3	1|0|0|0|0|0|3|0|2|0|0|2|5|0|1|0|0|0|4|0|0	0.36	0.62	0.36	0.62	0.36	-2.53	3.11	0.45	Q9Y3U8	RL36_HUMAN
A07_SARS-CoV-2-nsp5-C145A	sp|P60842|IF4A1_HUMAN	sp|P60842|IF4A1_HUMAN	26|17|4	47	15.67	3	3|3|0|2|2|3|13|12|25|20|4|16|15|0|6|8|1|10|6|1|8	0.16	0.47	0.16	0.47	0.16	-21.97	2.08	0.67	P60842	IF4A1_HUMAN
A07_SARS-CoV-2-nsp5-C145A	sp|P47914|RL29_HUMAN	sp|P47914|RL29_HUMAN	4|5|3	12	4	3	1|1|0|0|0|2|3|2|5|4|0|3|4|0|4|2|0|1|3|0|5	0.12	0.24	0.12	0.24	0.12	-3.59	2.1	0.72	P47914	RL29_HUMAN
A07_SARS-CoV-2-nsp5-C145A	sp|Q5T440|CAF17_HUMAN	sp|Q5T440|CAF17_HUMAN	5|4|1	10	3.33	3	0|0|0|0|0|1|0|4|3|3|0|0|7|0|2|3|0|1|0|0|0	0.38	0.64	0.38	0.64	0.38	-3.56	2.92	0.44	Q5T440	CAF17_HUMAN
A07_SARS-CoV-2-nsp5-C145A	sp|P0C7P4|UCRIL_HUMAN	sp|P0C7P4|UCRIL_HUMAN	3|5|2	10	3.33	3	1|0|0|0|0|0|1|0|0|2|0|2|0|0|3|0|0|2|3|0|0	0.59	0.88	0.59	0.88	0.59	-0.73	5	0.18	P0C7P4	UCRIL_HUMAN
A07_SARS-CoV-2-nsp5-C145A	sp|P47985|UCRI_HUMAN	sp|P47985|UCRI_HUMAN	3|5|2	10	3.33	3	1|0|0|0|0|0|1|0|0|2|0|2|4|0|3|0|0|2|3|0|0	0.48	0.78	0.48	0.78	0.48	-1.28	3.89	0.3	P47985	UCRI_HUMAN
A07_SARS-CoV-2-nsp5-C145A	sp|P15531|NDKA_HUMAN	sp|P15531|NDKA_HUMAN	10|11|2	23	7.67	3	0|2|0|0|0|0|1|4|7|4|0|0|5|0|2|3|0|2|1|0|0	0.63	0.94	0.63	0.94	0.63	-3.2	5.19	0.15	P15531	NDKA_HUMAN
A07_SARS-CoV-2-nsp5-C145A	sp|O43583|DENR_HUMAN	sp|O43583|DENR_HUMAN	1|3|1	5	1.67	3	0|0|0|0|0|1|0|0|3|2|0|0|4|0|0|0|0|1|1|0|1	0.19	0.58	0.19	0.58	0.19	-1.76	2.69	0.63	O43583	DENR_HUMAN
A07_SARS-CoV-2-nsp5-C145A	sp|P31942|HNRH3_HUMAN	sp|P31942|HNRH3_HUMAN	5|4|2	11	3.67	3	0|0|0|0|0|0|3|2|2|3|0|4|2|0|2|0|0|1|2|0|0	0.48	0.74	0.48	0.74	0.48	-1.82	3.67	0.3	P31942	HNRH3_HUMAN
A07_SARS-CoV-2-nsp5-C145A	sp|P39019|RS19_HUMAN	sp|P39019|RS19_HUMAN	26|14|1	41	13.67	3	14|5|4|5|6|4|10|5|25|18|0|13|26|0|10|5|0|8|7|0|17	0.04	0.11	0.04	0.11	0.04	-34.02	1.58	0.77	P39019	RS19_HUMAN
A07_SARS-CoV-2-nsp5-C145A	sp|Q6ZUT1|NKAP1_HUMAN	sp|Q6ZUT1|NKAP1_HUMAN	7|8|2	17	5.67	3	0|0|0|0|0|3|3|2|12|6|0|4|10|0|6|4|0|6|6|0|4	0.07	0.15	0.07	0.15	0.07	-9.02	1.8	0.75	Q6ZUT1	NKAP1_HUMAN
A07_SARS-CoV-2-nsp5-C145A	sp|Q9Y570|PPME1_HUMAN	sp|Q9Y570|PPME1_HUMAN	9|7|2	18	6	3	0|0|0|0|0|0|4|1|9|5|0|3|8|0|9|1|0|4|1|0|5	0.32	0.62	0.32	0.62	0.32	-6.36	2.52	0.5	Q9Y570	PPME1_HUMAN
A07_SARS-CoV-2-nsp5-C145A	sp|P60891|PRPS1_HUMAN	sp|P60891|PRPS1_HUMAN	11|11|2	24	8	3	0|0|0|0|0|0|2|2|10|12|0|4|10|0|2|4|0|5|3|0|2	0.47	0.71	0.47	0.71	0.47	-7.37	3	0.32	P60891	PRPS1_HUMAN
A07_SARS-CoV-2-nsp5-C145A	sp|O75940|SPF30_HUMAN	sp|O75940|SPF30_HUMAN	3|3|1	7	2.33	3	2|1|0|1|1|1|3|0|4|3|0|4|4|0|5|1|0|3|2|0|5	0.02	0.03	0.02	0.03	0.02	-6.68	1.23	0.78	O75940	SPF30_HUMAN
A07_SARS-CoV-2-nsp5-C145A	sp|O43665|RGS10_HUMAN	sp|O43665|RGS10_HUMAN	4|3|2	9	3	3	0|0|0|0|0|1|1|2|2|3|0|1|2|0|3|1|0|1|1|0|3	0.36	0.64	0.36	0.64	0.36	-2.02	3	0.45	O43665	RGS10_HUMAN
A07_SARS-CoV-2-nsp5-C145A	sp|P61081|UBC12_HUMAN	sp|P61081|UBC12_HUMAN	7|6|2	15	5	3	0|0|0|1|0|0|5|0|5|5|0|5|5|0|5|0|0|3|5|0|5	0.27	0.49	0.27	0.49	0.27	-5.47	2.39	0.56	P61081	UBC12_HUMAN
A07_SARS-CoV-2-nsp5-C145A	sp|P53999|TCP4_HUMAN	sp|P53999|TCP4_HUMAN	7|5|1	13	4.33	3	0|0|0|0|0|1|0|2|7|6|0|1|6|0|3|3|0|3|0|0|6	0.31	0.62	0.31	0.62	0.31	-6.16	2.39	0.52	P53999	TCP4_HUMAN
A07_SARS-CoV-2-nsp5-C145A	sp|P36952|SPB5_HUMAN	sp|P36952|SPB5_HUMAN	7|6|2	15	5	3	0|0|0|0|4|0|0|1|8|7|0|2|1|0|2|0|0|1|1|0|1	0.5	0.75	0.5	0.75	0.5	-2.5	3.75	0.26	P36952	SPB5_HUMAN
A07_SARS-CoV-2-nsp5-C145A	sp|P61769|B2MG_HUMAN	sp|P61769|B2MG_HUMAN	1|0|1	2	0.67	3	0|0|0|0|0|0|0|2|2|0|0|0|0|0|2|0|0|0|0|0|1	0	0	0	0	0	-2.7	2	0.82	P61769	B2MG_HUMAN
A07_SARS-CoV-2-nsp5-C145A	sp|P17096|HMGA1_HUMAN	sp|P17096|HMGA1_HUMAN	11|6|1	18	6	3	2|1|0|2|1|4|0|1|9|3|0|1|6|0|4|7|0|3|0|0|6	0.33	0.82	0.33	0.82	0.33	-8.1	2.52	0.48	P17096	HMGA1_HUMAN
A07_SARS-CoV-2-nsp5-C145A	sp|Q3B726|RPA43_HUMAN	sp|Q3B726|RPA43_HUMAN	6|2|2	10	3.33	3	0|0|0|0|0|3|1|0|9|3|0|0|9|0|2|2|0|3|1|0|2	0.2	0.56	0.2	0.56	0.2	-3.65	2	0.61	Q3B726	RPA43_HUMAN
A07_SARS-CoV-2-nsp5-C145A	sp|Q9H8M2|BRD9_HUMAN	sp|Q9H8M2|BRD9_HUMAN	13|4|4	21	7	3	0|0|0|0|0|6|1|6|13|3|0|1|11|0|9|7|0|8|7|0|8	0.17	0.51	0.17	0.51	0.17	-8.29	1.84	0.65	Q9H8M2	BRD9_HUMAN
A07_SARS-CoV-2-nsp5-C145A	sp|O43684|BUB3_HUMAN	sp|O43684|BUB3_HUMAN	4|5|2	11	3.67	3	1|0|0|0|0|2|2|2|6|3|0|3|8|0|1|3|0|3|3|0|3	0.12	0.24	0.12	0.24	0.12	-4.84	1.93	0.72	O43684	BUB3_HUMAN
A07_SARS-CoV-2-nsp5-C145A	sp|Q99426|TBCB_HUMAN	sp|Q99426|TBCB_HUMAN	6|6|2	14	4.67	3	0|0|0|1|1|0|0|4|8|6|0|1|5|0|4|1|0|4|0|0|4	0.3	0.45	0.3	0.45	0.3	-4.51	2.51	0.52	Q99426	TBCB_HUMAN
A07_SARS-CoV-2-nsp5-C145A	sp|Q02241|KIF23_HUMAN	sp|Q02241|KIF23_HUMAN	0|17|7	24	8	3	0|0|1|0|0|1|7|10|4|2|0|0|5|0|0|4|0|2|0|0|1	0.54	0.97	0.54	0.97	0.54	-7.86	4.54	0.23	Q02241	KIF23_HUMAN
A07_SARS-CoV-2-nsp5-C145A	sp|P46779|RL28_HUMAN	sp|P46779|RL28_HUMAN	2|3|1	6	2	3	3|5|0|3|1|1|1|1|2|4|0|1|2|0|5|1|0|2|2|0|5	0.01	0.03	0.01	0.03	0.01	-6.51	1.08	0.78	P46779	RL28_HUMAN
A07_SARS-CoV-2-nsp5-C145A	contaminant_KERATIN04	contaminant_KERATIN04	0|0|6	6	2	3	0|0|2|3|0|0|0|11|7|2|0|0|15|0|0|0|0|0|0|0|9	0.09	0.27	0.09	0.27	0.09	-9.7	0.86	0.74
A07_SARS-CoV-2-nsp5-C145A	sp|P13646|K1C13_HUMAN	sp|P13646|K1C13_HUMAN	0|16|6	22	7.33	3	0|0|2|3|0|0|8|11|7|2|0|0|0|0|0|0|0|0|0|0|9	0.45	0.93	0.45	0.93	0.45	-8.24	3.67	0.35	P13646	K1C13_HUMAN
A07_SARS-CoV-2-nsp5-C145A	sp|O00151|PDLI1_HUMAN	sp|O00151|PDLI1_HUMAN	8|7|2	17	5.67	3	10|5|0|1|3|0|4|3|15|10|0|6|6|0|8|1|0|7|1|0|6	0.01	0.01	0.01	0.01	0.01	-12.59	1.38	0.79	O00151	PDLI1_HUMAN
A07_SARS-CoV-2-nsp5-C145A	sp|P30044|PRDX5_HUMAN	sp|P30044|PRDX5_HUMAN	5|5|1	11	3.67	3	0|0|0|1|0|1|2|2|7|3|0|4|2|0|3|4|0|3|1|0|2	0.25	0.37	0.25	0.37	0.25	-5.73	2.2	0.57	P30044	PRDX5_HUMAN
A07_SARS-CoV-2-nsp5-C145A	sp|Q9H6S3|ES8L2_HUMAN	sp|Q9H6S3|ES8L2_HUMAN	20|13|3	36	12	3	1|0|0|1|1|2|5|8|22|14|0|7|14|0|9|3|0|9|1|0|3	0.31	0.78	0.31	0.78	0.31	-13.21	2.52	0.52	Q9H6S3	ES8L2_HUMAN
A07_SARS-CoV-2-nsp5-C145A	sp|P61204|ARF3_HUMAN	sp|P61204|ARF3_HUMAN	5|7|2	14	4.67	3	1|0|0|0|0|0|8|6|9|6|2|7|5|0|4|5|0|3|1|0|4	0.05	0.12	0.05	0.12	0.05	-8.48	1.61	0.77	P61204	ARF3_HUMAN
A07_SARS-CoV-2-nsp5-C145A	sp|P84077|ARF1_HUMAN	sp|P84077|ARF1_HUMAN	5|7|2	14	4.67	3	1|0|0|0|0|0|8|6|9|6|2|7|5|0|4|5|0|3|1|0|4	0.05	0.12	0.05	0.12	0.05	-8.48	1.61	0.77	P84077	ARF1_HUMAN
A07_SARS-CoV-2-nsp5-C145A	sp|Q8N9Q2|SR1IP_HUMAN	sp|Q8N9Q2|SR1IP_HUMAN	6|5|2	13	4.33	3	0|0|0|0|0|3|2|2|6|2|1|1|7|0|6|2|0|2|8|0|3	0.15	0.29	0.15	0.29	0.15	-5.62	2.02	0.69	Q8N9Q2	SR1IP_HUMAN
A07_SARS-CoV-2-nsp5-C145A	sp|O43707|ACTN4_HUMAN	sp|O43707|ACTN4_HUMAN	0|32|9	41	13.67	3	8|5|7|0|3|6|41|39|232|135|1|4|16|0|98|15|0|65|1|0|5	0	0	0	0	0	-142.43	0.42	0.82	O43707	ACTN4_HUMAN
A07_SARS-CoV-2-nsp5-C145A	sp|P04259|K2C6B_HUMAN	sp|P04259|K2C6B_HUMAN	0|26|7	33	11	3	0|0|5|6|6|5|31|27|33|19|0|4|19|0|13|9|0|11|0|0|10	0.01	0.02	0.01	0.02	0.01	-40.66	1.17	0.79	P04259	K2C6B_HUMAN
A07_SARS-CoV-2-nsp5-C145A	sp|P13928|ANXA8_HUMAN	sp|P13928|ANXA8_HUMAN	13|5|1	19	6.33	3	2|2|0|0|0|0|0|5|16|8|0|0|10|0|1|4|0|4|0|0|5	0.28	0.79	0.28	0.79	0.28	-9.19	2.33	0.55	P13928	ANXA8_HUMAN
A07_SARS-CoV-2-nsp5-C145A	sp|Q5VT79|AXA81_HUMAN	sp|Q5VT79|AXA81_HUMAN	12|5|1	18	6	3	2|2|0|0|0|3|0|0|15|0|0|5|10|0|3|0|0|4|0|0|0	0.35	0.83	0.35	0.83	0.35	-6.49	2.86	0.47	Q5VT79	AXA81_HUMAN
A07_SARS-CoV-2-nsp5-C145A	sp|P21266|GSTM3_HUMAN	sp|P21266|GSTM3_HUMAN	7|3|1	11	3.67	3	0|0|0|0|0|1|2|0|6|2|0|2|7|0|3|0|0|2|1|0|4	0.3	0.74	0.3	0.74	0.3	-4.69	2.57	0.53	P21266	GSTM3_HUMAN
A07_SARS-CoV-2-nsp5-C145A	sp|P0DN76|U2AF5_HUMAN	sp|P0DN76|U2AF5_HUMAN	7|6|2	15	5	3	0|0|0|0|0|1|0|0|12|5|0|1|7|0|1|3|0|3|0|0|2	0.42	0.67	0.42	0.67	0.42	-3.52	3	0.37	P0DN76	U2AF5_HUMAN
A07_SARS-CoV-2-nsp5-C145A	sp|Q01081|U2AF1_HUMAN	sp|Q01081|U2AF1_HUMAN	7|6|2	15	5	3	0|0|0|0|0|1|0|0|12|5|0|1|7|0|1|3|0|3|0|0|2	0.42	0.67	0.42	0.67	0.42	-3.52	3	0.37	Q01081	U2AF1_HUMAN
A07_SARS-CoV-2-nsp5-C145A	sp|Q00839|HNRPU_HUMAN	sp|Q00839|HNRPU_HUMAN	9|16|6	31	10.33	3	2|2|1|0|1|4|11|14|17|8|0|9|17|0|5|3|0|5|2|1|7	0.1	0.28	0.1	0.28	0.1	-10.15	1.99	0.73	Q00839	HNRPU_HUMAN
A07_SARS-CoV-2-nsp5-C145A	sp|Q15717|ELAV1_HUMAN	sp|Q15717|ELAV1_HUMAN	11|7|3	21	7	3	2|0|0|1|1|0|2|4|7|2|0|3|4|0|1|1|0|2|0|0|2	0.61	0.97	0.61	0.97	0.61	-2.19	4.59	0.16	Q15717	ELAV1_HUMAN
A07_SARS-CoV-2-nsp5-C145A	sp|Q14257|RCN2_HUMAN	sp|Q14257|RCN2_HUMAN	0|1|1	2	0.67	3	0|0|0|0|0|0|3|2|3|0|0|0|0|0|3|0|0|1|0|0|0	0	0	0	0	0	-3.65	1.17	0.82	Q14257	RCN2_HUMAN
A07_SARS-CoV-2-nsp5-C145A	sp|Q9P287|BCCIP_HUMAN	sp|Q9P287|BCCIP_HUMAN	0|1|1	2	0.67	3	0|0|0|0|0|0|0|0|1|0|0|0|1|0|0|0|0|0|0|0|0	0	0	0	0	0	-1.82	6.67	0.82	Q9P287	BCCIP_HUMAN
A07_SARS-CoV-2-nsp5-C145A	sp|P52272|HNRPM_HUMAN	sp|P52272|HNRPM_HUMAN	11|10|4	25	8.33	3	9|6|7|1|1|5|18|18|16|14|8|14|16|5|11|2|1|7|3|2|13	0	0	0	0	0	-25.74	0.99	0.81	P52272	HNRPM_HUMAN
A07_SARS-CoV-2-nsp5-C145A	sp|P67809|YBOX1_HUMAN	sp|P67809|YBOX1_HUMAN	0|0|1	1	0.33	3	0|0|0|0|0|0|3|5|0|0|0|0|0|0|0|0|0|0|0|0|0	0	0	0	0	0	-2.99	0.88	0.82	P67809	YBOX1_HUMAN
A07_SARS-CoV-2-nsp5-C145A	sp|Q07021|C1QBP_HUMAN	sp|Q07021|C1QBP_HUMAN	1|0|2	3	1	3	0|0|0|0|0|1|1|0|1|1|0|1|2|0|1|1|0|1|0|0|1	0.13	0.4	0.13	0.4	0.13	-3.35	1.91	0.71	Q07021	C1QBP_HUMAN
A07_SARS-CoV-2-nsp5-C145A	sp|P36969|GPX4_HUMAN	sp|P36969|GPX4_HUMAN	8|7|1	16	5.33	3	0|0|0|0|0|1|2|1|8|7|0|3|9|0|4|1|0|3|2|0|3	0.37	0.62	0.37	0.62	0.37	-6.81	2.55	0.44	P36969	GPX4_HUMAN
A07_SARS-CoV-2-nsp5-C145A	sp|Q9BQ67|GRWD1_HUMAN	sp|Q9BQ67|GRWD1_HUMAN	5|5|1	11	3.67	3	0|0|0|0|0|7|1|1|13|3|0|0|7|0|2|3|0|5|1|0|3	0.1	0.16	0.1	0.16	0.1	-7.06	1.67	0.73	Q9BQ67	GRWD1_HUMAN
A07_SARS-CoV-2-nsp5-C145A	sp|Q9H7E9|CH033_HUMAN	sp|Q9H7E9|CH033_HUMAN	1|1|1	3	1	3	1|1|0|0|0|0|1|0|1|0|0|0|2|0|1|0|0|1|0|0|1	0	0	0	0	0	-1.4	2.33	0.82	Q9H7E9	CH033_HUMAN
A07_SARS-CoV-2-nsp5-C145A	sp|Q92841|DDX17_HUMAN	sp|Q92841|DDX17_HUMAN	11|18|6	35	11.67	3	0|0|4|0|0|9|13|11|27|17|1|7|22|0|7|8|0|8|5|0|17	0	0.01	0	0.01	0	-17.99	1.57	0.79	Q92841	DDX17_HUMAN
A07_SARS-CoV-2-nsp5-C145A	sp|Q6P1X6|CH082_HUMAN	sp|Q6P1X6|CH082_HUMAN	2|2|1	5	1.67	3	0|0|0|0|0|0|0|2|1|2|0|3|3|0|0|0|0|1|0|0|1	0.24	0.36	0.24	0.36	0.24	-1.88	2.69	0.58	Q6P1X6	CH082_HUMAN
A07_SARS-CoV-2-nsp5-C145A	sp|O75223|GGCT_HUMAN	sp|O75223|GGCT_HUMAN	2|2|1	5	1.67	3	0|0|0|0|0|1|1|2|3|3|0|0|3|0|2|2|0|1|1|0|1	0.09	0.14	0.09	0.14	0.09	-3.25	1.75	0.73	O75223	GGCT_HUMAN
A07_SARS-CoV-2-nsp5-C145A	sp|P13639|EF2_HUMAN	sp|P13639|EF2_HUMAN	25|23|5	53	17.67	3	1|0|0|0|0|3|9|8|28|25|1|11|25|0|12|7|0|10|4|0|11	0.19	0.38	0.19	0.38	0.19	-19.33	2.39	0.63	P13639	EF2_HUMAN
A07_SARS-CoV-2-nsp5-C145A	sp|Q9UHB6|LIMA1_HUMAN	sp|Q9UHB6|LIMA1_HUMAN	0|8|4	12	4	3	3|1|0|0|0|1|15|8|68|30|0|1|2|0|27|0|0|25|0|0|2	0	0	0	0	0	-37.04	0.46	0.82	Q9UHB6	LIMA1_HUMAN
A07_SARS-CoV-2-nsp5-C145A	sp|Q9NVP1|DDX18_HUMAN	sp|Q9NVP1|DDX18_HUMAN	44|32|3	79	26.33	3	1|0|0|1|1|1|7|10|35|18|0|14|24|0|7|9|0|14|15|0|7	0.57	0.94	0.57	0.94	0.57	-24.95	3.37	0.2	Q9NVP1	DDX18_HUMAN
A07_SARS-CoV-2-nsp5-C145A	sp|P07305|H10_HUMAN	sp|P07305|H10_HUMAN	10|4|1	15	5	3	4|2|0|1|0|0|3|3|11|4|0|2|3|0|3|1|0|2|3|0|3	0.29	0.81	0.29	0.81	0.29	-7.13	2.33	0.54	P07305	H10_HUMAN
A07_SARS-CoV-2-nsp5-C145A	sp|P01893|HLAH_HUMAN	sp|P01893|HLAH_HUMAN	0|0|1	1	0.33	3	0|0|0|0|0|0|0|0|0|0|1|3|0|0|0|1|0|1|1|0|0	0	0	0	0	0	-2.7	1	0.82	P01893	HLAH_HUMAN
A07_SARS-CoV-2-nsp5-C145A	sp|P10321|HLAC_HUMAN	sp|P10321|HLAC_HUMAN	0|0|1	1	0.33	3	0|0|0|0|0|0|0|0|0|0|0|0|0|0|0|0|0|1|1|0|0	0	0	0	0	0	-1.82	3.33	0.82	P10321	HLAC_HUMAN
A07_SARS-CoV-2-nsp5-C145A	sp|P04439|HLAA_HUMAN	sp|P04439|HLAA_HUMAN	3|0|1	4	1.33	3	0|0|0|0|0|3|0|3|8|4|1|3|3|0|2|1|0|1|1|0|0	0.05	0.15	0.05	0.15	0.05	-6.47	0.93	0.76	P04439	HLAA_HUMAN
A07_SARS-CoV-2-nsp5-C145A	sp|P68431|H31_HUMAN	sp|P68431|H31_HUMAN	1|4|2	7	2.33	3	0|0|0|0|0|0|0|6|2|1|0|3|6|0|2|3|0|1|1|0|5	0.12	0.32	0.12	0.32	0.12	-4.7	1.63	0.71	P68431	H31_HUMAN
A07_SARS-CoV-2-nsp5-C145A	sp|Q71DI3|H32_HUMAN	sp|Q71DI3|H32_HUMAN	1|4|2	7	2.33	3	0|0|0|0|0|3|28|9|2|1|0|3|5|0|2|0|0|1|1|0|5	0	0.01	0	0.01	0	-9.49	0.82	0.79	Q71DI3	H32_HUMAN
A07_SARS-CoV-2-nsp5-C145A	sp|Q6NXT2|H3C_HUMAN	sp|Q6NXT2|H3C_HUMAN	1|4|2	7	2.33	3	0|0|0|0|0|0|0|0|2|1|0|3|0|0|2|0|0|1|1|0|5	0.34	0.7	0.34	0.7	0.34	-2.02	3.27	0.47	Q6NXT2	H3C_HUMAN
A07_SARS-CoV-2-nsp5-C145A	sp|Q16695|H31T_HUMAN	sp|Q16695|H31T_HUMAN	1|4|2	7	2.33	3	0|0|0|0|0|0|0|0|2|1|0|3|0|0|2|0|0|1|1|0|5	0.34	0.7	0.34	0.7	0.34	-2.02	3.27	0.47	Q16695	H31T_HUMAN
A07_SARS-CoV-2-nsp5-C145A	sp|P84243|H33_HUMAN	sp|P84243|H33_HUMAN	1|4|2	7	2.33	3	4|4|0|0|0|0|28|6|2|1|0|3|6|0|2|3|0|1|1|0|5	0	0	0	0	0	-10.36	0.74	0.8	P84243	H33_HUMAN
A07_SARS-CoV-2-nsp5-C145A	sp|O75367|H2AY_HUMAN	sp|O75367|H2AY_HUMAN	2|7|1	10	3.33	3	1|0|3|0|0|1|13|22|0|0|0|3|3|0|0|1|0|0|1|0|2	0.14	0.43	0.14	0.43	0.14	-7.48	1.4	0.69	O75367	H2AY_HUMAN
A07_SARS-CoV-2-nsp5-C145A	sp|O95433|AHSA1_HUMAN	sp|O95433|AHSA1_HUMAN	0|0|1	1	0.33	3	0|0|0|0|0|1|0|0|1|0|0|0|0|2|0|0|0|0|0|1|0	0	0	0	0	0	-2.32	1.4	0.82	O95433	AHSA1_HUMAN
A07_SARS-CoV-2-nsp5-C145A	sp|P62826|RAN_HUMAN	sp|P62826|RAN_HUMAN	17|13|1	31	10.33	3	2|2|1|4|4|0|4|3|15|13|0|6|9|0|6|2|0|4|2|0|5	0.44	0.83	0.44	0.83	0.44	-14.14	2.65	0.36	P62826	RAN_HUMAN
A07_SARS-CoV-2-nsp5-C145A	sp|Q9Y383|LC7L2_HUMAN	sp|Q9Y383|LC7L2_HUMAN	16|12|3	31	10.33	3	0|0|0|0|0|11|6|8|52|18|0|6|31|0|18|19|0|9|5|0|23	0	0	0	0	0	-32.91	1.05	0.81	Q9Y383	LC7L2_HUMAN
A07_SARS-CoV-2-nsp5-C145A	sp|P47755|CAZA2_HUMAN	sp|P47755|CAZA2_HUMAN	5|13|1	19	6.33	3	0|1|0|0|1|0|3|6|28|12|0|0|11|0|8|5|0|9|0|0|1	0.14	0.43	0.14	0.43	0.14	-14.03	1.56	0.69	P47755	CAZA2_HUMAN
A07_SARS-CoV-2-nsp5-C145A	sp|P52907|CAZA1_HUMAN	sp|P52907|CAZA1_HUMAN	10|12|3	25	8.33	3	3|1|2|0|1|1|11|11|52|27|0|1|15|0|16|5|0|15|1|0|4	0	0	0	0	0	-25.09	1.05	0.81	P52907	CAZA1_HUMAN
A07_SARS-CoV-2-nsp5-C145A	sp|Q9UM00|TMCO1_HUMAN	sp|Q9UM00|TMCO1_HUMAN	1|2|1	4	1.33	3	0|0|0|0|0|1|0|1|2|0|0|0|2|0|0|1|0|1|0|1|0	0.16	0.48	0.16	0.48	0.16	-1.51	3.11	0.67	Q9UM00	TMCO1_HUMAN
A07_SARS-CoV-2-nsp5-C145A	sp|P50454|SERPH_HUMAN	sp|P50454|SERPH_HUMAN	16|14|2	32	10.67	3	0|0|0|0|0|1|2|10|14|10|0|1|19|0|3|7|0|1|1|0|0	0.52	0.82	0.52	0.82	0.52	-9.2	3.25	0.24	P50454	SERPH_HUMAN
A07_SARS-CoV-2-nsp5-C145A	sp|P30084|ECHM_HUMAN	sp|P30084|ECHM_HUMAN	6|9|1	16	5.33	3	0|0|0|1|1|0|1|1|4|9|0|3|6|0|2|0|0|1|1|0|0	0.5	0.84	0.5	0.84	0.5	-4.6	3.73	0.27	P30084	ECHM_HUMAN
A07_SARS-CoV-2-nsp5-C145A	sp|P62917|RL8_HUMAN	sp|P62917|RL8_HUMAN	3|3|1	7	2.33	3	1|1|0|0|0|2|1|2|3|1|0|1|1|0|1|2|0|2|2|0|1	0.22	0.34	0.22	0.34	0.22	-3.45	2.33	0.59	P62917	RL8_HUMAN
A07_SARS-CoV-2-nsp5-C145A	sp|Q96C19|EFHD2_HUMAN	sp|Q96C19|EFHD2_HUMAN	2|3|3	8	2.67	3	1|0|0|0|0|1|6|3|25|21|0|1|3|0|18|0|0|13|1|0|2	0	0	0	0	0	-13.84	0.59	0.82	Q96C19	EFHD2_HUMAN
A07_SARS-CoV-2-nsp5-C145A	sp|P26583|HMGB2_HUMAN	sp|P26583|HMGB2_HUMAN	26|11|1	38	12.67	3	0|0|0|0|0|3|2|2|17|7|0|2|15|0|6|4|0|7|1|0|6	0.46	0.96	0.46	0.96	0.46	-11.87	3.69	0.34	P26583	HMGB2_HUMAN
A07_SARS-CoV-2-nsp5-C145A	sp|Q9Y6A4|CFA20_HUMAN	sp|Q9Y6A4|CFA20_HUMAN	3|2|1	6	2	3	0|0|0|1|1|3|1|3|2|3|0|4|3|0|1|4|0|1|2|0|2	0.04	0.1	0.04	0.1	0.04	-5.15	1.35	0.77	Q9Y6A4	CFA20_HUMAN
A07_SARS-CoV-2-nsp5-C145A	sp|P31930|QCR1_HUMAN	sp|P31930|QCR1_HUMAN	0|1|2	3	1	3	0|0|0|0|0|0|0|1|1|1|0|0|0|0|0|0|0|1|0|0|0	0.27	0.82	0.27	0.82	0.27	-2.15	5.25	0.55	P31930	QCR1_HUMAN
A07_SARS-CoV-2-nsp5-C145A	sp|P39023|RL3_HUMAN	sp|P39023|RL3_HUMAN	11|14|2	27	9	3	1|1|0|0|0|3|8|6|22|8|0|6|14|0|2|6|0|6|2|0|6	0.17	0.4	0.17	0.4	0.17	-13.34	2.08	0.66	P39023	RL3_HUMAN
A07_SARS-CoV-2-nsp5-C145A	sp|P50914|RL14_HUMAN	sp|P50914|RL14_HUMAN	3|4|1	8	2.67	3	0|0|0|0|0|1|2|3|3|1|0|2|3|0|1|1|0|1|1|0|1	0.35	0.67	0.35	0.67	0.35	-3.3	2.8	0.47	P50914	RL14_HUMAN
A07_SARS-CoV-2-nsp5-C145A	sp|P43490|NAMPT_HUMAN	sp|P43490|NAMPT_HUMAN	9|3|1	13	4.33	3	0|0|0|0|1|0|1|2|1|1|0|1|2|0|0|0|0|0|0|0|0	0.61	1	0.61	1	0.61	-1.51	10.11	0.16	P43490	NAMPT_HUMAN
A07_SARS-CoV-2-nsp5-C145A	sp|Q1ED39|KNOP1_HUMAN	sp|Q1ED39|KNOP1_HUMAN	1|1|2	4	1.33	3	0|0|0|0|0|0|1|0|1|0|0|0|1|0|0|0|0|0|0|0|2	0.24	0.73	0.24	0.73	0.24	-0.72	5.6	0.58	Q1ED39	KNOP1_HUMAN
A07_SARS-CoV-2-nsp5-C145A	sp|P45973|CBX5_HUMAN	sp|P45973|CBX5_HUMAN	5|0|1	6	2	3	1|0|0|0|0|1|1|1|6|2|0|0|6|0|2|2|0|1|0|0|1	0.21	0.64	0.21	0.64	0.21	-5.15	1.75	0.6	P45973	CBX5_HUMAN
A07_SARS-CoV-2-nsp5-C145A	sp|P31946|1433B_HUMAN	sp|P31946|1433B_HUMAN	6|0|1	7	2.33	3	0|0|1|0|0|1|9|5|7|4|0|8|6|0|3|1|0|5|0|0|0	0.06	0.19	0.06	0.19	0.06	-10.26	0.98	0.76	P31946	1433B_HUMAN
A07_SARS-CoV-2-nsp5-C145A	sp|P04632|CPNS1_HUMAN	sp|P04632|CPNS1_HUMAN	3|6|1	10	3.33	3	0|0|0|0|0|0|1|2|0|0|0|0|3|0|1|1|0|3|1|0|0	0.53	0.96	0.53	0.96	0.53	-1.7	5.83	0.24	P04632	CPNS1_HUMAN
A07_SARS-CoV-2-nsp5-C145A	sp|A0A0B4J2D5|GAL3B_HUMAN	sp|A0A0B4J2D5|GAL3B_HUMAN	1|3|1	5	1.67	3	0|0|0|0|0|1|2|1|1|1|0|0|1|0|1|1|0|1|0|0|1	0.24	0.71	0.24	0.71	0.24	-1.74	3.18	0.58	A0A0B4J2D5	GAL3B_HUMAN
A07_SARS-CoV-2-nsp5-C145A	sp|P0DPI2|GAL3A_HUMAN	sp|P0DPI2|GAL3A_HUMAN	1|3|1	5	1.67	3	0|0|0|0|0|1|2|1|1|1|0|0|1|0|1|1|0|1|0|0|1	0.24	0.71	0.24	0.71	0.24	-1.74	3.18	0.58	P0DPI2	GAL3A_HUMAN
A07_SARS-CoV-2-nsp5-C145A	sp|Q9UGY1|NOL12_HUMAN	sp|Q9UGY1|NOL12_HUMAN	5|4|1	10	3.33	3	1|0|0|0|1|1|4|2|3|1|0|4|2|0|3|2|0|1|1|0|2	0.34	0.65	0.34	0.65	0.34	-4.64	2.5	0.47	Q9UGY1	NOL12_HUMAN
A07_SARS-CoV-2-nsp5-C145A	sp|Q9Y324|FCF1_HUMAN	sp|Q9Y324|FCF1_HUMAN	1|1|1	3	1	3	0|0|0|0|0|1|1|1|1|1|0|3|1|0|1|0|0|1|1|0|1	0	0	0	0	0	-2.08	1.62	0.82	Q9Y324	FCF1_HUMAN
A07_SARS-CoV-2-nsp5-C145A	sp|P38646|GRP75_HUMAN	sp|P38646|GRP75_HUMAN	18|22|3	43	14.33	3	5|7|2|2|3|1|4|10|27|18|5|6|28|6|9|6|0|10|0|0|14	0.02	0.07	0.02	0.07	0.02	-24.91	1.85	0.78	P38646	GRP75_HUMAN
A07_SARS-CoV-2-nsp5-C145A	sp|P22102|PUR2_HUMAN	sp|P22102|PUR2_HUMAN	8|8|3	19	6.33	3	0|1|0|0|0|3|2|6|9|6|0|1|9|0|2|3|0|5|3|0|3	0.29	0.43	0.29	0.43	0.29	-5.37	2.51	0.54	P22102	PUR2_HUMAN
A07_SARS-CoV-2-nsp5-C145A	sp|P27695|APEX1_HUMAN	sp|P27695|APEX1_HUMAN	6|5|1	12	4	3	0|0|0|0|0|1|0|2|9|3|0|0|4|0|7|1|0|4|0|0|3	0.33	0.57	0.33	0.57	0.33	-5.34	2.47	0.48	P27695	APEX1_HUMAN
A07_SARS-CoV-2-nsp5-C145A	sp|P49841|GSK3B_HUMAN	sp|P49841|GSK3B_HUMAN	1|2|1	4	1.33	3	0|0|0|0|0|1|1|2|3|2|0|1|2|0|2|1|0|1|1|0|2	0.05	0.16	0.05	0.16	0.05	-3.11	1.47	0.76	P49841	GSK3B_HUMAN
A07_SARS-CoV-2-nsp5-C145A	sp|Q9BRU9|UTP23_HUMAN	sp|Q9BRU9|UTP23_HUMAN	7|5|2	14	4.67	3	0|0|0|0|0|1|4|3|7|5|0|1|6|0|2|3|0|3|2|0|2	0.3	0.62	0.3	0.62	0.3	-4.64	2.51	0.53	Q9BRU9	UTP23_HUMAN
A07_SARS-CoV-2-nsp5-C145A	sp|P26373|RL13_HUMAN	sp|P26373|RL13_HUMAN	9|10|1	20	6.67	3	1|2|0|0|1|1|5|2|11|7|0|4|11|0|2|1|0|4|4|0|4	0.32	0.56	0.32	0.56	0.32	-10	2.33	0.5	P26373	RL13_HUMAN
A07_SARS-CoV-2-nsp5-C145A	sp|Q9H0H5|RGAP1_HUMAN	sp|Q9H0H5|RGAP1_HUMAN	0|11|2	13	4.33	3	0|0|0|0|0|0|4|5|2|0|0|0|1|0|0|3|0|0|0|0|1	0.44	0.98	0.44	0.98	0.44	-4.44	5.69	0.36	Q9H0H5	RGAP1_HUMAN
A07_SARS-CoV-2-nsp5-C145A	sp|P08865|RSSA_HUMAN	sp|P08865|RSSA_HUMAN	14|11|1	26	8.67	3	0|1|0|0|0|2|5|8|14|9|0|4|11|0|3|1|0|5|0|0|3	0.44	0.79	0.44	0.79	0.44	-10.74	2.76	0.36	P08865	RSSA_HUMAN
A07_SARS-CoV-2-nsp5-C145A	sp|P32119|PRDX2_HUMAN	sp|P32119|PRDX2_HUMAN	12|7|1	20	6.67	3	7|4|0|3|3|2|1|2|8|9|1|5|10|0|7|3|0|3|3|1|3	0.2	0.59	0.2	0.59	0.2	-12.94	1.87	0.61	P32119	PRDX2_HUMAN
A07_SARS-CoV-2-nsp5-C145A	sp|Q14847|LASP1_HUMAN	sp|Q14847|LASP1_HUMAN	5|5|1	11	3.67	3	3|2|0|3|5|2|3|3|5|5|0|5|4|0|4|3|0|3|5|0|4	0.01	0.02	0.01	0.02	0.01	-10.18	1.31	0.79	Q14847	LASP1_HUMAN
A07_SARS-CoV-2-nsp5-C145A	sp|P24821|TENA_HUMAN	sp|P24821|TENA_HUMAN	0|40|7	47	15.67	3	0|0|0|0|0|0|11|10|1|0|0|0|1|0|0|0|0|6|0|0|0	0.59	1	0.59	1	0.59	-5.83	11.34	0.19	P24821	TENA_HUMAN
A07_SARS-CoV-2-nsp5-C145A	contaminant_GR78_HUMAN	contaminant_GR78_HUMAN	0|0|2	2	0.67	3	0|0|0|0|0|2|6|0|0|0|0|6|0|0|9|0|6|9|2|6|0	0	0	0	0	0	-9.27	0.3	0.82
A07_SARS-CoV-2-nsp5-C145A	sp|P11021|BIP_HUMAN	sp|P11021|BIP_HUMAN	26|27|2	55	18.33	3	18|14|10|11|11|2|6|9|28|19|12|6|36|12|9|8|6|9|2|6|12	0	0	0	0	0	-44.18	1.57	0.8	P11021	BIP_HUMAN
A07_SARS-CoV-2-nsp5-C145A	contaminant_GR78_RAT	contaminant_GR78_RAT	0|27|2	29	9.67	3	0|14|10|0|11|2|6|0|28|19|12|0|0|0|9|8|6|9|2|6|12	0.21	0.62	0.21	0.62	0.21	-31.6	1.32	0.6
A07_SARS-CoV-2-nsp5-C145A	contaminant_GR78_MOUSE	contaminant_GR78_MOUSE	0|27|2	29	9.67	3	0|14|10|0|11|2|6|0|28|19|12|0|0|0|9|8|6|9|2|6|12	0.21	0.62	0.21	0.62	0.21	-31.6	1.32	0.6
A07_SARS-CoV-2-nsp5-C145A	contaminant_GR78_MESAU	contaminant_GR78_MESAU	0|27|2	29	9.67	3	0|14|10|0|11|2|6|0|28|19|12|0|0|0|9|8|6|9|2|6|12	0.21	0.62	0.21	0.62	0.21	-31.6	1.32	0.6
A07_SARS-CoV-2-nsp5-C145A	sp|P23526|SAHH_HUMAN	sp|P23526|SAHH_HUMAN	10|9|3	22	7.33	3	1|0|0|2|2|1|3|6|14|10|0|6|8|0|5|2|0|3|0|0|0	0.28	0.48	0.28	0.48	0.28	-6.9	2.44	0.55	P23526	SAHH_HUMAN
A07_SARS-CoV-2-nsp5-C145A	sp|Q04917|1433F_HUMAN	sp|Q04917|1433F_HUMAN	0|0|1	1	0.33	3	0|0|1|0|0|0|6|3|5|0|0|0|0|0|3|0|0|3|0|0|6	0	0	0	0	0	-5.72	0.26	0.82	Q04917	1433F_HUMAN
A07_SARS-CoV-2-nsp5-C145A	sp|P30101|PDIA3_HUMAN	sp|P30101|PDIA3_HUMAN	22|12|1	35	11.67	3	3|1|0|4|6|0|7|7|19|9|0|6|17|0|11|0|0|8|3|0|7	0.29	0.83	0.29	0.83	0.29	-18.95	2.27	0.54	P30101	PDIA3_HUMAN
A07_SARS-CoV-2-nsp5-C145A	sp|Q9BYV8|CEP41_HUMAN	sp|Q9BYV8|CEP41_HUMAN	2|0|1	3	1	3	0|0|0|0|0|0|2|0|3|2|0|0|4|0|1|0|0|1|1|0|2	0.09	0.27	0.09	0.27	0.09	-4.33	1.31	0.74	Q9BYV8	CEP41_HUMAN
A07_SARS-CoV-2-nsp5-C145A	sp|O15143|ARC1B_HUMAN	sp|O15143|ARC1B_HUMAN	1|3|1	5	1.67	3	1|0|0|0|0|1|4|5|15|5|0|1|1|0|5|1|0|7|0|0|1	0.01	0.02	0.01	0.02	0.01	-7.19	0.74	0.79	O15143	ARC1B_HUMAN
A07_SARS-CoV-2-nsp5-C145A	sp|P21333|FLNA_HUMAN	sp|P21333|FLNA_HUMAN	45|66|8	119	39.67	3	5|3|3|4|6|5|51|56|125|66|0|35|57|0|57|17|0|45|18|0|17	0	0	0	0	0	-92.13	1.46	0.81	P21333	FLNA_HUMAN
A07_SARS-CoV-2-nsp5-C145A	sp|P50402|EMD_HUMAN	sp|P50402|EMD_HUMAN	0|0|1	1	0.33	3	1|0|0|0|0|0|4|0|5|2|0|0|3|0|0|0|0|0|0|0|0	0	0	0	0	0	-4.27	0.47	0.82	P50402	EMD_HUMAN
A07_SARS-CoV-2-nsp5-C145A	sp|P23919|KTHY_HUMAN	sp|P23919|KTHY_HUMAN	2|0|1	3	1	3	0|0|0|0|0|0|0|1|1|1|0|0|0|0|1|1|0|0|0|0|0	0.24	0.72	0.24	0.72	0.24	-2.32	4.2	0.58	P23919	KTHY_HUMAN
A07_SARS-CoV-2-nsp5-C145A	sp|Q8NE71|ABCF1_HUMAN	sp|Q8NE71|ABCF1_HUMAN	19|12|5	36	12	3	0|0|0|0|0|13|4|4|27|19|0|3|17|0|9|16|0|14|1|0|19	0.02	0.06	0.02	0.06	0.02	-17.84	1.73	0.78	Q8NE71	ABCF1_HUMAN
A07_SARS-CoV-2-nsp5-C145A	sp|P46781|RS9_HUMAN	sp|P46781|RS9_HUMAN	8|7|1	16	5.33	3	0|0|0|0|1|1|4|3|12|8|0|8|9|0|2|2|0|5|2|0|2	0.15	0.29	0.15	0.29	0.15	-9.74	1.9	0.69	P46781	RS9_HUMAN
A07_SARS-CoV-2-nsp5-C145A	sp|O43290|SNUT1_HUMAN	sp|O43290|SNUT1_HUMAN	14|7|2	23	7.67	3	1|0|0|0|1|6|3|2|22|6|0|2|17|0|2|7|0|7|5|0|5	0.17	0.5	0.17	0.5	0.17	-12.28	1.87	0.65	O43290	SNUT1_HUMAN
A07_SARS-CoV-2-nsp5-C145A	sp|Q8NHQ9|DDX55_HUMAN	sp|Q8NHQ9|DDX55_HUMAN	3|4|1	8	2.67	3	0|0|0|0|0|1|0|0|8|1|0|1|8|0|0|2|0|5|0|0|0	0.26	0.49	0.26	0.49	0.26	-3.71	2.15	0.56	Q8NHQ9	DDX55_HUMAN
A07_SARS-CoV-2-nsp5-C145A	sp|Q02878|RL6_HUMAN	sp|Q02878|RL6_HUMAN	3|3|1	7	2.33	3	0|0|0|0|0|1|7|8|2|1|0|1|1|0|0|2|0|2|0|0|0	0.2	0.31	0.2	0.31	0.2	-3.61	1.96	0.61	Q02878	RL6_HUMAN
A07_SARS-CoV-2-nsp5-C145A	sp|P26368|U2AF2_HUMAN	sp|P26368|U2AF2_HUMAN	7|3|1	11	3.67	3	0|0|0|0|0|6|0|1|19|4|0|0|9|0|6|11|0|10|0|0|7	0.01	0.04	0.01	0.04	0.01	-12.02	1.05	0.78	P26368	U2AF2_HUMAN
A07_SARS-CoV-2-nsp5-C145A	sp|Q9BYG3|MK67I_HUMAN	sp|Q9BYG3|MK67I_HUMAN	12|3|1	16	5.33	3	0|0|0|0|0|1|1|2|9|1|0|1|7|0|1|1|0|3|0|0|1	0.39	0.94	0.39	0.94	0.39	-4.18	4	0.42	Q9BYG3	MK67I_HUMAN
A07_SARS-CoV-2-nsp5-C145A	sp|Q8N4M1|CTL3_HUMAN	sp|Q8N4M1|CTL3_HUMAN	0|0|1	1	0.33	3	0|0|0|0|0|0|0|0|0|0|0|0|0|0|0|0|0|0|0|0|0	0	0	0	0	0	-1.82	3.33	0.82	Q8N4M1	CTL3_HUMAN
A07_SARS-CoV-2-nsp5-C145A	sp|P36873|PP1G_HUMAN	sp|P36873|PP1G_HUMAN	0|0|1	1	0.33	3	0|0|0|0|0|1|0|0|0|0|0|0|0|0|0|1|0|0|0|0|0	0	0	0	0	0	-1.82	3.33	0.82	P36873	PP1G_HUMAN
A07_SARS-CoV-2-nsp5-C145A	sp|P62140|PP1B_HUMAN	sp|P62140|PP1B_HUMAN	10|4|1	15	5	3	0|0|0|0|0|1|2|0|8|6|0|4|9|0|3|1|0|3|5|0|2	0.29	0.78	0.29	0.78	0.29	-6.8	2.39	0.54	P62140	PP1B_HUMAN
A07_SARS-CoV-2-nsp5-C145A	sp|P62136|PP1A_HUMAN	sp|P62136|PP1A_HUMAN	11|6|1	18	6	3	0|0|0|0|0|1|0|3|11|7|0|0|0|0|3|1|0|4|0|0|0	0.52	0.89	0.52	0.89	0.52	-4.44	4.2	0.25	P62136	PP1A_HUMAN
A07_SARS-CoV-2-nsp5-C145A	sp|Q9Y314|NOSIP_HUMAN	sp|Q9Y314|NOSIP_HUMAN	3|0|1	4	1.33	3	0|0|0|0|0|1|1|1|2|2|0|0|2|0|1|1|0|0|0|0|1	0.22	0.67	0.22	0.67	0.22	-3.52	2.33	0.59	Q9Y314	NOSIP_HUMAN
A07_SARS-CoV-2-nsp5-C145A	sp|P15259|PGAM2_HUMAN	sp|P15259|PGAM2_HUMAN	1|1|2	4	1.33	3	0|0|0|0|0|0|0|0|0|1|0|0|1|0|1|0|0|2|0|1|1	0.21	0.64	0.21	0.64	0.21	-1.23	4	0.6	P15259	PGAM2_HUMAN
A07_SARS-CoV-2-nsp5-C145A	sp|P18669|PGAM1_HUMAN	sp|P18669|PGAM1_HUMAN	1|1|2	4	1.33	3	0|0|0|0|0|0|0|1|3|1|0|0|1|0|1|0|0|2|0|1|1	0.13	0.4	0.13	0.4	0.13	-1.72	2.55	0.7	P18669	PGAM1_HUMAN
A07_SARS-CoV-2-nsp5-C145A	sp|P30048|PRDX3_HUMAN	sp|P30048|PRDX3_HUMAN	15|15|1	31	10.33	3	2|2|1|1|1|0|0|2|15|8|0|8|11|0|2|2|0|3|1|0|3	0.56	0.84	0.56	0.84	0.56	-10.26	3.5	0.21	P30048	PRDX3_HUMAN
A07_SARS-CoV-2-nsp5-C145A	sp|O95232|LC7L3_HUMAN	sp|O95232|LC7L3_HUMAN	11|6|2	19	6.33	3	0|0|0|0|0|4|1|2|16|6|0|1|14|0|7|8|0|7|1|0|8	0.12	0.36	0.12	0.36	0.12	-10.52	1.77	0.71	O95232	LC7L3_HUMAN
A07_SARS-CoV-2-nsp5-C145A	sp|O43837|IDH3B_HUMAN	sp|O43837|IDH3B_HUMAN	8|8|3	19	6.33	3	0|0|0|0|0|1|3|8|8|6|0|2|8|0|3|3|0|3|3|0|4	0.3	0.45	0.3	0.45	0.3	-5.21	2.56	0.52	O43837	IDH3B_HUMAN
A07_SARS-CoV-2-nsp5-C145A	sp|P60174|TPIS_HUMAN	sp|P60174|TPIS_HUMAN	3|2|1	6	2	3	0|0|0|0|0|2|1|5|2|1|0|0|1|0|0|0|0|1|1|0|1	0.28	0.53	0.28	0.53	0.28	-2.14	2.8	0.55	P60174	TPIS_HUMAN
A07_SARS-CoV-2-nsp5-C145A	sp|P08238|HS90B_HUMAN	sp|P08238|HS90B_HUMAN	9|18|3	30	10	3	1|0|5|1|1|3|9|11|14|8|2|16|15|1|3|6|2|5|4|0|6	0.16	0.47	0.16	0.47	0.16	-15.71	1.86	0.67	P08238	HS90B_HUMAN
A07_SARS-CoV-2-nsp5-C145A	sp|Q58FF7|H90B3_HUMAN	sp|Q58FF7|H90B3_HUMAN	0|0|3	3	1	3	1|0|0|0|0|0|0|0|0|0|0|0|0|1|0|0|0|0|0|0|0	0.33	0.99	0.33	0.99	0.33	-1.82	10	0.49	Q58FF7	H90B3_HUMAN
A07_SARS-CoV-2-nsp5-C145A	sp|Q13492|PICAL_HUMAN	sp|Q13492|PICAL_HUMAN	5|3|1	9	3	3	0|0|0|0|0|1|1|1|4|5|0|1|5|0|3|4|0|4|0|0|2	0.2	0.48	0.2	0.48	0.2	-4.97	2.03	0.61	Q13492	PICAL_HUMAN
A07_SARS-CoV-2-nsp5-C145A	contaminant_INT-STD1	contaminant_INT-STD1	19|10|2	31	10.33	3	6|2|1|0|0|7|15|16|31|27|0|13|28|0|13|10|1|13|8|1|10	0	0	0	0	0	-34.98	1.07	0.81
A07_SARS-CoV-2-nsp5-C145A	sp|P06733|ENOA_HUMAN	sp|P06733|ENOA_HUMAN	10|8|2	20	6.67	3	1|1|0|8|9|2|5|1|9|6|0|4|8|0|5|3|0|4|3|0|2	0.13	0.32	0.13	0.32	0.13	-10.12	1.97	0.7	P06733	ENOA_HUMAN
A07_SARS-CoV-2-nsp5-C145A	sp|P13929|ENOB_HUMAN	sp|P13929|ENOB_HUMAN	0|0|2	2	0.67	3	0|0|0|0|0|2|0|0|0|0|0|0|0|0|0|0|0|0|0|0|0	0.31	0.92	0.31	0.92	0.31	-1.84	6.67	0.52	P13929	ENOB_HUMAN
A07_SARS-CoV-2-nsp5-C145A	sp|P09104|ENOG_HUMAN	sp|P09104|ENOG_HUMAN	0|0|2	2	0.67	3	0|0|0|0|0|2|0|0|0|0|0|0|0|0|0|0|0|0|0|0|0	0.31	0.92	0.31	0.92	0.31	-1.84	6.67	0.52	P09104	ENOG_HUMAN
A07_SARS-CoV-2-nsp5-C145A	sp|Q00059|TFAM_HUMAN	sp|Q00059|TFAM_HUMAN	24|14|1	39	13	3	12|8|4|5|7|1|4|1|29|24|0|6|19|0|4|3|0|7|2|0|11	0.14	0.43	0.14	0.43	0.14	-26.6	1.86	0.69	Q00059	TFAM_HUMAN
A07_SARS-CoV-2-nsp5-C145A	sp|P05165|PCCA_HUMAN	sp|P05165|PCCA_HUMAN	10|5|2	17	5.67	3	1|0|0|0|1|2|6|5|11|7|10|4|16|12|2|6|4|4|1|9|4	0	0.01	0	0.01	0	-16.19	1.13	0.8	P05165	PCCA_HUMAN
A07_SARS-CoV-2-nsp5-C145A	sp|P24752|THIL_HUMAN	sp|P24752|THIL_HUMAN	4|3|1	8	2.67	3	0|0|0|0|0|0|0|1|1|5|1|1|2|0|0|0|0|0|0|0|0	0.49	0.8	0.49	0.8	0.49	-1.23	5.09	0.29	P24752	THIL_HUMAN
A07_SARS-CoV-2-nsp5-C145A	sp|P46777|RL5_HUMAN	sp|P46777|RL5_HUMAN	2|6|1	9	3	3	1|0|0|0|0|0|2|2|5|4|0|0|2|0|2|0|0|2|0|0|1	0.32	0.82	0.32	0.82	0.32	-3.19	3	0.5	P46777	RL5_HUMAN
A07_SARS-CoV-2-nsp5-C145A	sp|Q8NC51|PAIRB_HUMAN	sp|Q8NC51|PAIRB_HUMAN	6|6|2	14	4.67	3	0|1|0|0|0|4|2|5|11|4|0|3|11|0|4|7|0|4|2|0|9	0.02	0.02	0.02	0.02	0.02	-9.19	1.46	0.78	Q8NC51	PAIRB_HUMAN
A07_SARS-CoV-2-nsp5-C145A	sp|Q16186|ADRM1_HUMAN	sp|Q16186|ADRM1_HUMAN	1|1|1	3	1	3	0|0|0|0|0|0|1|1|2|0|0|0|2|0|1|0|0|1|0|0|1	0	0	0	0	0	-1.51	2.33	0.82	Q16186	ADRM1_HUMAN
A07_SARS-CoV-2-nsp5-C145A	sp|O76003|GLRX3_HUMAN	sp|O76003|GLRX3_HUMAN	10|3|1	14	4.67	3	0|0|0|0|0|5|5|3|5|5|0|6|10|0|1|4|0|1|6|0|6	0.21	0.63	0.21	0.63	0.21	-9.46	1.72	0.6	O76003	GLRX3_HUMAN
A07_SARS-CoV-2-nsp5-C145A	sp|Q14192|FHL2_HUMAN	sp|Q14192|FHL2_HUMAN	12|9|1	22	7.33	3	0|0|0|0|0|1|2|3|8|8|0|3|7|0|6|1|0|2|2|0|5	0.51	0.86	0.51	0.86	0.51	-7.64	3.21	0.25	Q14192	FHL2_HUMAN
A07_SARS-CoV-2-nsp5-C145A	sp|Q8IYB3|SRRM1_HUMAN	sp|Q8IYB3|SRRM1_HUMAN	13|5|5	23	7.67	3	0|0|0|0|0|4|0|4|14|6|0|0|7|0|3|5|0|4|4|0|0	0.34	0.84	0.34	0.84	0.34	-2.36	3.16	0.48	Q8IYB3	SRRM1_HUMAN
A07_SARS-CoV-2-nsp5-C145A	sp|Q7Z794|K2C1B_HUMAN	sp|Q7Z794|K2C1B_HUMAN	0|6|2	8	2.67	3	0|0|0|0|0|0|0|12|0|0|0|0|0|0|0|0|0|0|0|0|0	0.53	0.92	0.53	0.92	0.53	-3.87	4.67	0.24	Q7Z794	K2C1B_HUMAN
A07_SARS-CoV-2-nsp5-C145A	sp|Q15654|TRIP6_HUMAN	sp|Q15654|TRIP6_HUMAN	3|4|1	8	2.67	3	0|0|0|0|0|0|1|4|2|2|0|5|5|0|1|1|0|0|0|0|0	0.31	0.56	0.31	0.56	0.31	-3.05	2.67	0.51	Q15654	TRIP6_HUMAN
A07_SARS-CoV-2-nsp5-C145A	sp|O14979|HNRDL_HUMAN	sp|O14979|HNRDL_HUMAN	3|4|1	8	2.67	3	1|1|0|0|0|1|3|3|2|2|0|3|2|0|1|2|0|1|6|0|2	0.14	0.3	0.14	0.3	0.14	-4.92	1.87	0.7	O14979	HNRDL_HUMAN
A07_SARS-CoV-2-nsp5-C145A	sp|P05198|IF2A_HUMAN	sp|P05198|IF2A_HUMAN	3|3|1	7	2.33	3	0|0|0|0|0|0|0|1|3|2|0|1|2|0|1|1|0|3|0|0|1	0.36	0.53	0.36	0.53	0.36	-2.34	3.27	0.46	P05198	IF2A_HUMAN
A07_SARS-CoV-2-nsp5-C145A	sp|P17844|DDX5_HUMAN	sp|P17844|DDX5_HUMAN	22|20|2	44	14.67	3	9|7|6|5|4|13|15|17|44|37|1|18|35|0|19|15|0|18|13|0|29	0	0	0	0	0	-55.93	1.01	0.81	P17844	DDX5_HUMAN
A07_SARS-CoV-2-nsp5-C145A	sp|P17812|PYRG1_HUMAN	sp|P17812|PYRG1_HUMAN	9|8|2	19	6.33	3	0|0|0|0|0|2|0|7|15|12|1|6|12|0|5|5|0|3|1|0|2	0.1	0.19	0.1	0.19	0.1	-9.76	1.87	0.73	P17812	PYRG1_HUMAN
A07_SARS-CoV-2-nsp5-C145A	sp|Q8NBS9|TXND5_HUMAN	sp|Q8NBS9|TXND5_HUMAN	7|2|1	10	3.33	3	0|0|0|0|1|0|2|1|4|2|0|1|3|0|4|0|0|5|3|0|3	0.29	0.82	0.29	0.82	0.29	-4.66	2.41	0.54	Q8NBS9	TXND5_HUMAN
A07_SARS-CoV-2-nsp5-C145A	sp|Q5T280|CI114_HUMAN	sp|Q5T280|CI114_HUMAN	2|4|1	7	2.33	3	1|0|0|0|0|1|1|3|6|2|0|0|6|0|1|1|0|2|0|0|0	0.2	0.49	0.2	0.49	0.2	-3.58	2.04	0.61	Q5T280	CI114_HUMAN
A07_SARS-CoV-2-nsp5-C145A	sp|Q9Y388|RBMX2_HUMAN	sp|Q9Y388|RBMX2_HUMAN	3|2|1	6	2	3	0|0|0|0|0|1|1|1|2|1|0|1|2|0|2|1|0|2|1|0|2	0.23	0.48	0.23	0.48	0.23	-2.77	2.47	0.59	Q9Y388	RBMX2_HUMAN
A07_SARS-CoV-2-nsp5-C145A	sp|P05141|ADT2_HUMAN	sp|P05141|ADT2_HUMAN	5|6|1	12	4	3	1|1|13|0|0|0|7|6|12|13|4|7|11|6|3|4|0|6|1|4|2	0	0	0	0	0	-17.87	0.83	0.81	P05141	ADT2_HUMAN
A07_SARS-CoV-2-nsp5-C145A	sp|Q9H2U2|IPYR2_HUMAN	sp|Q9H2U2|IPYR2_HUMAN	2|2|1	5	1.67	3	0|0|0|0|0|0|0|3|2|1|0|1|1|0|0|0|0|2|1|0|1	0.25	0.37	0.25	0.37	0.25	-1.86	2.92	0.57	Q9H2U2	IPYR2_HUMAN
A07_SARS-CoV-2-nsp5-C145A	sp|P31948|STIP1_HUMAN	sp|P31948|STIP1_HUMAN	7|2|1	10	3.33	3	0|0|0|0|0|1|2|2|3|1|0|5|1|0|1|0|0|1|2|0|2	0.36	0.93	0.36	0.93	0.36	-3.29	3.33	0.46	P31948	STIP1_HUMAN
A07_SARS-CoV-2-nsp5-C145A	sp|P12268|IMDH2_HUMAN	sp|P12268|IMDH2_HUMAN	0|1|1	2	0.67	3	0|0|0|0|0|0|0|0|1|0|0|0|0|0|1|0|0|0|0|0|0	0	0	0	0	0	-1.82	6.67	0.82	P12268	IMDH2_HUMAN
A07_SARS-CoV-2-nsp5-C145A	sp|Q9H0S4|DDX47_HUMAN	sp|Q9H0S4|DDX47_HUMAN	3|2|1	6	2	3	1|1|0|2|2|2|1|2|10|3|0|0|6|0|1|4|0|3|1|0|2	0.01	0.03	0.01	0.03	0.01	-6.75	1.02	0.78	Q9H0S4	DDX47_HUMAN
A07_SARS-CoV-2-nsp5-C145A	sp|P12956|XRCC6_HUMAN	sp|P12956|XRCC6_HUMAN	0|6|1	7	2.33	3	0|0|0|0|0|0|4|3|1|0|0|0|2|0|0|0|0|0|0|0|0	0.31	0.94	0.31	0.94	0.31	-3.31	4.9	0.51	P12956	XRCC6_HUMAN
A07_SARS-CoV-2-nsp5-C145A	sp|Q9P258|RCC2_HUMAN	sp|Q9P258|RCC2_HUMAN	11|6|1	18	6	3	0|0|0|0|0|3|5|5|23|13|0|3|21|0|5|10|0|5|2|0|6	0.01	0.04	0.01	0.04	0.01	-17.49	1.25	0.79	Q9P258	RCC2_HUMAN
A07_SARS-CoV-2-nsp5-C145A	sp|P38159|RBMX_HUMAN	sp|P38159|RBMX_HUMAN	0|3|1	4	1.33	3	0|0|1|0|0|0|3|1|0|1|0|0|1|0|0|1|0|0|0|0|0	0.27	0.81	0.27	0.81	0.27	-2.86	3.5	0.56	P38159	RBMX_HUMAN
A07_SARS-CoV-2-nsp5-C145A	sp|Q9GZZ9|UBA5_HUMAN	sp|Q9GZZ9|UBA5_HUMAN	0|0|1	1	0.33	3	0|0|0|0|0|0|0|0|2|0|0|0|0|0|0|0|0|1|0|0|1	0	0	0	0	0	-2.16	1.75	0.82	Q9GZZ9	UBA5_HUMAN
A07_SARS-CoV-2-nsp5-C145A	sp|Q16831|UPP1_HUMAN	sp|Q16831|UPP1_HUMAN	10|1|1	12	4	3	0|0|0|0|0|1|3|0|5|10|0|1|5|0|4|0|0|3|0|0|2	0.28	0.85	0.28	0.85	0.28	-5.33	2.47	0.54	Q16831	UPP1_HUMAN
A07_SARS-CoV-2-nsp5-C145A	sp|P62753|RS6_HUMAN	sp|P62753|RS6_HUMAN	5|5|1	11	3.67	3	0|1|1|0|1|2|6|3|5|5|0|4|8|0|3|1|0|3|0|0|5	0.06	0.1	0.06	0.1	0.06	-7.79	1.6	0.76	P62753	RS6_HUMAN
A07_SARS-CoV-2-nsp5-C145A	sp|O95678|K2C75_HUMAN	sp|O95678|K2C75_HUMAN	0|13|3	16	5.33	3	0|0|0|0|0|3|21|10|18|11|0|0|10|0|7|4|0|5|0|0|6	0.07	0.22	0.07	0.22	0.07	-19.18	1.18	0.75	O95678	K2C75_HUMAN
A07_SARS-CoV-2-nsp5-C145A	sp|P11413|G6PD_HUMAN	sp|P11413|G6PD_HUMAN	4|2|2	8	2.67	3	0|0|2|0|0|0|1|2|3|2|0|2|3|0|1|0|0|2|1|0|1	0.31	0.67	0.31	0.67	0.31	-1.85	2.8	0.51	P11413	G6PD_HUMAN
A07_SARS-CoV-2-nsp5-C145A	sp|Q9NS86|LANC2_HUMAN	sp|Q9NS86|LANC2_HUMAN	4|4|1	9	3	3	0|0|0|0|0|2|3|0|4|4|0|0|4|0|2|0|0|0|0|0|3	0.36	0.53	0.36	0.53	0.36	-3.3	2.86	0.46	Q9NS86	LANC2_HUMAN
A07_SARS-CoV-2-nsp5-C145A	sp|P18754|RCC1_HUMAN	sp|P18754|RCC1_HUMAN	12|9|1	22	7.33	3	0|0|0|0|0|0|3|1|11|10|0|4|8|0|2|1|0|2|3|0|1	0.51	0.83	0.51	0.83	0.51	-7.05	3.35	0.26	P18754	RCC1_HUMAN
A07_SARS-CoV-2-nsp5-C145A	sp|P48643|TCPE_HUMAN	sp|P48643|TCPE_HUMAN	3|2|1	6	2	3	0|0|0|0|0|0|1|6|2|2|1|2|3|0|1|0|0|1|0|0|1	0.19	0.39	0.19	0.39	0.19	-2.97	2.1	0.63	P48643	TCPE_HUMAN
A07_SARS-CoV-2-nsp5-C145A	sp|P15311|EZRI_HUMAN	sp|P15311|EZRI_HUMAN	5|3|1	9	3	3	0|0|0|0|0|0|0|1|7|1|0|0|4|0|0|1|0|2|0|0|0	0.45	0.78	0.45	0.78	0.45	-1.92	3.94	0.35	P15311	EZRI_HUMAN
A07_SARS-CoV-2-nsp5-C145A	sp|P25705|ATPA_HUMAN	sp|P25705|ATPA_HUMAN	11|8|1	20	6.67	3	7|5|2|2|4|1|5|7|16|15|8|14|19|6|0|5|1|4|2|1|3	0	0	0	0	0	-22.85	1.1	0.8	P25705	ATPA_HUMAN
A07_SARS-CoV-2-nsp5-C145A	sp|Q9UGI8|TES_HUMAN	sp|Q9UGI8|TES_HUMAN	5|0|1	6	2	3	1|0|0|0|0|0|0|0|4|3|0|1|4|0|5|0|0|5|0|0|3	0.2	0.6	0.2	0.6	0.2	-5.59	1.62	0.61	Q9UGI8	TES_HUMAN
A07_SARS-CoV-2-nsp5-C145A	sp|Q9Y285|SYFA_HUMAN	sp|Q9Y285|SYFA_HUMAN	2|5|1	8	2.67	3	4|2|1|0|1|0|4|7|7|6|1|8|9|1|5|3|1|3|2|1|3	0	0	0	0	0	-11.77	0.81	0.8	Q9Y285	SYFA_HUMAN
A07_SARS-CoV-2-nsp5-C145A	sp|Q7L4I2|RSRC2_HUMAN	sp|Q7L4I2|RSRC2_HUMAN	2|1|1	4	1.33	3	0|0|0|0|0|3|0|0|7|2|0|0|3|0|2|0|0|4|0|0|4	0.04	0.11	0.04	0.11	0.04	-3.72	1.12	0.77	Q7L4I2	RSRC2_HUMAN
A07_SARS-CoV-2-nsp5-C145A	sp|Q5BKY9|F133B_HUMAN	sp|Q5BKY9|F133B_HUMAN	12|9|1	22	7.33	3	0|0|0|0|0|2|2|4|10|11|0|2|11|0|6|5|0|3|2|0|8	0.31	0.66	0.31	0.66	0.31	-10.8	2.33	0.52	Q5BKY9	F133B_HUMAN
A07_SARS-CoV-2-nsp5-C145A	sp|Q8N9E0|F133A_HUMAN	sp|Q8N9E0|F133A_HUMAN	0|0|1	1	0.33	3	0|0|0|0|0|0|2|0|0|0|0|0|0|0|6|0|0|3|2|0|0	0	0	0	0	0	-3.92	0.54	0.82	Q8N9E0	F133A_HUMAN
A07_SARS-CoV-2-nsp5-C145A	sp|P09874|PARP1_HUMAN	sp|P09874|PARP1_HUMAN	24|15|2	41	13.67	3	1|0|0|3|4|5|6|12|24|12|0|2|21|0|5|7|0|8|0|0|3	0.32	0.83	0.32	0.83	0.32	-17.41	2.54	0.5	P09874	PARP1_HUMAN
A07_SARS-CoV-2-nsp5-C145A	sp|Q6TGC4|PADI6_HUMAN	sp|Q6TGC4|PADI6_HUMAN	0|0|1	1	0.33	3	0|0|0|0|0|0|0|0|0|0|0|0|0|0|0|0|0|0|0|0|0	0	0	0	0	0	-1.82	3.33	0.82	Q6TGC4	PADI6_HUMAN
A07_SARS-CoV-2-nsp5-C145A	sp|O00541|PESC_HUMAN	sp|O00541|PESC_HUMAN	11|9|1	21	7	3	0|0|0|0|0|1|3|1|12|11|0|0|17|0|4|6|0|4|0|0|5	0.31	0.59	0.31	0.59	0.31	-10.16	2.3	0.52	O00541	PESC_HUMAN
A07_SARS-CoV-2-nsp5-C145A	sp|P56270|MAZ_HUMAN	sp|P56270|MAZ_HUMAN	2|0|1	3	1	3	0|0|0|0|0|0|0|0|3|1|0|0|3|0|0|1|0|4|0|0|2	0.12	0.36	0.12	0.36	0.12	-4.02	1.5	0.71	P56270	MAZ_HUMAN
A07_SARS-CoV-2-nsp5-C145A	sp|Q9Y2X3|NOP58_HUMAN	sp|Q9Y2X3|NOP58_HUMAN	10|3|1	14	4.67	3	0|0|0|0|0|2|6|11|9|3|0|1|7|0|2|6|0|5|2|0|4	0.2	0.59	0.2	0.59	0.2	-9.58	1.69	0.62	Q9Y2X3	NOP58_HUMAN
A07_SARS-CoV-2-nsp5-C145A	sp|Q9UJU6|DBNL_HUMAN	sp|Q9UJU6|DBNL_HUMAN	7|6|1	14	4.67	3	1|1|0|1|0|1|5|6|3|6|0|3|4|0|2|0|0|2|1|0|4	0.35	0.61	0.35	0.61	0.35	-6.63	2.45	0.47	Q9UJU6	DBNL_HUMAN
A07_SARS-CoV-2-nsp5-C145A	sp|P58107|EPIPL_HUMAN	sp|P58107|EPIPL_HUMAN	0|0|1	1	0.33	3	0|0|0|0|0|0|0|13|7|0|0|0|1|0|0|0|0|0|0|0|0	0	0	0	0	0	-3.82	0.33	0.82	P58107	EPIPL_HUMAN
A07_SARS-CoV-2-nsp5-C145A	sp|O76094|SRP72_HUMAN	sp|O76094|SRP72_HUMAN	4|1|1	6	2	3	0|0|0|0|0|1|0|2|0|1|0|3|1|0|0|1|0|1|1|0|0	0.3	0.9	0.3	0.9	0.3	-1.72	3.82	0.53	O76094	SRP72_HUMAN
A07_SARS-CoV-2-nsp5-C145A	sp|Q16643|DREB_HUMAN	sp|Q16643|DREB_HUMAN	0|6|1	7	2.33	3	1|0|4|0|0|1|7|7|43|25|0|0|3|0|13|4|0|11|0|0|1	0	0	0	0	0	-24.05	0.41	0.81	Q16643	DREB_HUMAN
A07_SARS-CoV-2-nsp5-C145A	sp|Q96GA3|LTV1_HUMAN	sp|Q96GA3|LTV1_HUMAN	2|1|1	4	1.33	3	0|0|0|0|0|1|1|0|7|0|0|0|5|0|0|3|0|4|0|0|0	0.07	0.21	0.07	0.21	0.07	-2.87	1.33	0.75	Q96GA3	LTV1_HUMAN
A07_SARS-CoV-2-nsp5-C145A	sp|Q5M9Q1|NKAPL_HUMAN	sp|Q5M9Q1|NKAPL_HUMAN	0|1|1	2	0.67	3	0|0|0|0|0|0|0|0|0|1|0|0|0|0|2|0|0|0|0|0|0	0	0	0	0	0	-1.99	4.67	0.82	Q5M9Q1	NKAPL_HUMAN
A07_SARS-CoV-2-nsp5-C145A	sp|Q8N5F7|NKAP_HUMAN	sp|Q8N5F7|NKAP_HUMAN	3|1|1	5	1.67	3	0|0|0|0|0|1|1|0|3|1|0|3|3|0|2|4|0|3|2|0|3	0.07	0.2	0.07	0.2	0.07	-4.21	1.35	0.76	Q8N5F7	NKAP_HUMAN
A07_SARS-CoV-2-nsp5-C145A	sp|Q03701|CEBPZ_HUMAN	sp|Q03701|CEBPZ_HUMAN	0|1|1	2	0.67	3	0|0|0|0|0|0|1|0|1|0|0|2|0|0|0|0|0|1|1|0|1	0	0	0	0	0	-2.63	2	0.82	Q03701	CEBPZ_HUMAN
A07_SARS-CoV-2-nsp5-C145A	sp|Q9H0B8|CRLD2_HUMAN	sp|Q9H0B8|CRLD2_HUMAN	6|5|1	12	4	3	0|0|0|0|1|0|0|1|3|0|0|0|0|0|0|0|0|0|0|0|1	0.65	0.99	0.65	0.99	0.65	-0.58	14	0.14	Q9H0B8	CRLD2_HUMAN
A07_SARS-CoV-2-nsp5-C145A	sp|Q9Y3I0|RTCB_HUMAN	sp|Q9Y3I0|RTCB_HUMAN	8|5|1	14	4.67	3	0|1|0|0|0|1|1|2|7|8|0|1|7|0|3|1|0|3|2|0|1	0.34	0.72	0.34	0.72	0.34	-6.15	2.58	0.47	Q9Y3I0	RTCB_HUMAN
A07_SARS-CoV-2-nsp5-C145A	sp|Q9NR12|PDLI7_HUMAN	sp|Q9NR12|PDLI7_HUMAN	7|8|1	16	5.33	3	3|1|1|7|6|1|6|7|7|7|0|8|6|0|3|3|0|3|3|0|2	0.03	0.06	0.03	0.06	0.03	-12.79	1.51	0.78	Q9NR12	PDLI7_HUMAN
A07_SARS-CoV-2-nsp5-C145A	sp|P21980|TGM2_HUMAN	sp|P21980|TGM2_HUMAN	4|15|1	20	6.67	3	0|0|0|0|1|0|6|3|6|3|0|0|3|0|0|2|0|0|0|0|0	0.5	0.99	0.5	0.99	0.5	-3.52	5.83	0.27	P21980	TGM2_HUMAN
A07_SARS-CoV-2-nsp5-C145A	sp|Q9NZJ0|DTL_HUMAN	sp|Q9NZJ0|DTL_HUMAN	0|0|1	1	0.33	3	0|0|0|0|0|0|0|0|0|0|0|0|0|0|0|0|0|0|0|0|0	0	0	0	0	0	-1.82	3.33	0.82	Q9NZJ0	DTL_HUMAN
A07_SARS-CoV-2-nsp5-C145A	sp|Q8NBF2|NHLC2_HUMAN	sp|Q8NBF2|NHLC2_HUMAN	0|0|1	1	0.33	3	0|0|0|0|0|0|0|0|0|0|0|0|0|0|0|0|0|0|0|0|0	0	0	0	0	0	-1.82	3.33	0.82	Q8NBF2	NHLC2_HUMAN
A07_SARS-CoV-2-nsp5-C145A	sp|P19525|E2AK2_HUMAN	sp|P19525|E2AK2_HUMAN	2|1|3	6	2	3	0|0|0|0|0|0|3|3|4|2|0|1|1|0|6|3|0|1|0|0|2	0.1	0.22	0.1	0.22	0.1	-4.05	1.62	0.73	P19525	E2AK2_HUMAN
A07_SARS-CoV-2-nsp5-C145A	sp|O75369|FLNB_HUMAN	sp|O75369|FLNB_HUMAN	14|30|4	48	16	3	1|0|0|0|0|1|22|40|105|48|0|13|18|0|23|1|0|29|11|0|8	0	0	0	0	0	-52.56	1.05	0.81	O75369	FLNB_HUMAN
A07_SARS-CoV-2-nsp5-C145A	sp|P31040|SDHA_HUMAN	sp|P31040|SDHA_HUMAN	7|3|1	11	3.67	3	0|0|0|0|0|1|5|2|8|9|1|4|11|2|8|1|0|6|2|2|4	0.02	0.07	0.02	0.07	0.02	-10.92	1.17	0.78	P31040	SDHA_HUMAN
A07_SARS-CoV-2-nsp5-C145A	sp|Q9Y3Z3|SAMH1_HUMAN	sp|Q9Y3Z3|SAMH1_HUMAN	0|3|1	4	1.33	3	0|0|0|0|0|0|3|1|4|2|0|0|0|0|0|0|0|1|0|0|2	0.19	0.58	0.19	0.58	0.19	-3.83	2.15	0.62	Q9Y3Z3	SAMH1_HUMAN
A07_SARS-CoV-2-nsp5-C145A	sp|O60506|HNRPQ_HUMAN	sp|O60506|HNRPQ_HUMAN	7|9|1	17	5.67	3	0|0|0|0|0|0|2|3|2|1|0|1|4|0|1|1|0|1|0|0|2	0.65	0.99	0.65	0.99	0.65	-2.81	6.61	0.14	O60506	HNRPQ_HUMAN
A07_SARS-CoV-2-nsp5-C145A	sp|O76031|CLPX_HUMAN	sp|O76031|CLPX_HUMAN	0|0|1	1	0.33	3	0|0|0|0|0|0|0|0|0|0|0|1|1|0|2|0|0|0|0|0|0	0	0	0	0	0	-2.16	1.75	0.82	O76031	CLPX_HUMAN
A07_SARS-CoV-2-nsp5-C145A	sp|P04843|RPN1_HUMAN	sp|P04843|RPN1_HUMAN	5|1|1	7	2.33	3	0|0|1|0|0|1|1|2|2|1|0|1|2|0|1|0|1|1|1|0|1	0.31	0.93	0.31	0.93	0.31	-2.6	3.06	0.52	P04843	RPN1_HUMAN
A07_SARS-CoV-2-nsp5-C145A	sp|Q9NSD9|SYFB_HUMAN	sp|Q9NSD9|SYFB_HUMAN	4|0|1	5	1.67	3	0|0|0|0|0|0|2|0|9|3|0|0|4|0|0|1|0|2|0|0|1	0.19	0.57	0.19	0.57	0.19	-4.46	1.59	0.63	Q9NSD9	SYFB_HUMAN
A07_SARS-CoV-2-nsp5-C145A	sp|Q15582|BGH3_HUMAN	sp|Q15582|BGH3_HUMAN	7|9|1	17	5.67	3	0|0|0|0|0|6|11|8|18|9|4|10|18|6|6|5|0|8|5|4|10	0	0	0	0	0	-23.07	0.93	0.81	Q15582	BGH3_HUMAN
A07_SARS-CoV-2-nsp5-C145A	sp|Q13200|PSMD2_HUMAN	sp|Q13200|PSMD2_HUMAN	0|1|1	2	0.67	3	0|0|2|0|0|0|1|0|2|1|0|0|0|0|0|0|0|1|0|0|0	0	0	0	0	0	-2.67	2	0.82	Q13200	PSMD2_HUMAN
A07_SARS-CoV-2-nsp5-C145A	sp|Q96GQ7|DDX27_HUMAN	sp|Q96GQ7|DDX27_HUMAN	20|7|1	28	9.33	3	1|0|0|0|0|1|4|4|18|9|0|5|16|0|6|1|0|5|2|0|2	0.31	0.88	0.31	0.88	0.31	-12.25	2.65	0.52	Q96GQ7	DDX27_HUMAN
A07_SARS-CoV-2-nsp5-C145A	sp|O00468|AGRIN_HUMAN	sp|O00468|AGRIN_HUMAN	0|13|3	16	5.33	3	0|0|0|0|0|3|14|6|5|1|0|0|2|0|1|0|0|3|0|0|0	0.34	0.9	0.34	0.9	0.34	-7.27	3.2	0.48	O00468	AGRIN_HUMAN
A07_SARS-CoV-2-nsp5-C145A	sp|Q01813|PFKAP_HUMAN	sp|Q01813|PFKAP_HUMAN	10|11|1	22	7.33	3	1|0|1|0|0|0|10|13|20|9|1|9|13|1|6|6|0|7|4|0|3	0.01	0.02	0.01	0.02	0.01	-18.29	1.48	0.79	Q01813	PFKAP_HUMAN
A07_SARS-CoV-2-nsp5-C145A	sp|O15042|SR140_HUMAN	sp|O15042|SR140_HUMAN	3|1|1	5	1.67	3	0|0|0|0|0|2|0|2|2|1|4|0|2|3|2|1|6|1|1|4|1	0.03	0.09	0.03	0.09	0.03	-5.24	1.09	0.77	O15042	SR140_HUMAN
A07_SARS-CoV-2-nsp5-C145A	sp|Q9Y446|PKP3_HUMAN	sp|Q9Y446|PKP3_HUMAN	5|5|1	11	3.67	3	0|0|1|0|0|0|4|6|6|3|0|3|6|0|1|1|0|4|0|0|3	0.19	0.29	0.19	0.29	0.19	-6.2	2.03	0.62	Q9Y446	PKP3_HUMAN
A07_SARS-CoV-2-nsp5-C145A	sp|Q08211|DHX9_HUMAN	sp|Q08211|DHX9_HUMAN	1|2|1	4	1.33	3	0|0|0|0|0|0|3|8|1|1|0|1|1|0|0|1|0|1|0|0|0	0.11	0.33	0.11	0.33	0.11	-2.1	1.65	0.72	Q08211	DHX9_HUMAN
A07_SARS-CoV-2-nsp5-C145A	sp|Q13751|LAMB3_HUMAN	sp|Q13751|LAMB3_HUMAN	0|5|1	6	2	3	0|0|1|0|0|0|0|2|0|0|0|0|0|0|0|0|0|0|0|0|0	0.33	1	0.33	1	0.33	-1.99	14	0.48	Q13751	LAMB3_HUMAN
A07_SARS-CoV-2-nsp5-C145A	sp|P11586|C1TC_HUMAN	sp|P11586|C1TC_HUMAN	13|13|2	28	9.33	3	0|0|0|2|1|1|6|3|15|15|0|5|15|0|4|2|0|2|1|0|3	0.4	0.6	0.4	0.6	0.4	-10.48	2.61	0.4	P11586	C1TC_HUMAN
A07_SARS-CoV-2-nsp5-C145A	sp|Q16891|MIC60_HUMAN	sp|Q16891|MIC60_HUMAN	0|6|1	7	2.33	3	0|0|0|0|0|1|9|11|28|26|0|0|5|0|15|0|0|10|0|0|1	0	0	0	0	0	-21.1	0.46	0.81	Q16891	MIC60_HUMAN
A07_SARS-CoV-2-nsp5-C145A	sp|Q13523|PRP4B_HUMAN	sp|Q13523|PRP4B_HUMAN	17|7|3	27	9	3	0|0|0|0|0|2|1|2|22|10|0|2|12|0|7|1|0|7|4|0|5	0.28	0.82	0.28	0.82	0.28	-8.79	2.52	0.54	Q13523	PRP4B_HUMAN
A07_SARS-CoV-2-nsp5-C145A	sp|C9JLR9|CK095_HUMAN	sp|C9JLR9|CK095_HUMAN	0|0|1	1	0.33	3	0|0|0|0|0|0|0|0|0|0|0|0|0|0|0|0|0|0|0|0|0	0	0	0	0	0	-1.82	3.33	0.82	C9JLR9	CK095_HUMAN
A07_SARS-CoV-2-nsp5-C145A	sp|P98160|PGBM_HUMAN	sp|P98160|PGBM_HUMAN	0|11|5	16	5.33	3	0|0|0|0|0|0|4|16|1|0|0|0|5|0|0|0|0|0|0|0|0	0.53	0.91	0.53	0.91	0.53	-4.99	4.31	0.23	P98160	PGBM_HUMAN
A07_SARS-CoV-2-nsp5-C145A	sp|P39060|COIA1_HUMAN	sp|P39060|COIA1_HUMAN	0|5|1	6	2	3	0|0|0|0|0|0|2|3|2|1|0|0|4|0|0|3|0|0|0|0|1	0.27	0.81	0.27	0.81	0.27	-4.37	2.62	0.55	P39060	COIA1_HUMAN
A07_SARS-CoV-2-nsp5-C145A	sp|P11047|LAMC1_HUMAN	sp|P11047|LAMC1_HUMAN	0|4|1	5	1.67	3	0|0|0|0|0|1|1|1|0|0|0|0|0|0|0|0|0|0|0|0|0	0.33	1	0.33	1	0.33	-1.98	11.67	0.48	P11047	LAMC1_HUMAN
A07_SARS-CoV-2-nsp5-C145A	sp|P08572|CO4A2_HUMAN	sp|P08572|CO4A2_HUMAN	0|2|2	4	1.33	3	0|0|0|0|0|1|3|1|0|0|0|0|0|0|0|1|0|1|0|0|1	0.36	0.55	0.36	0.55	0.36	-2.86	3.5	0.45	P08572	CO4A2_HUMAN
A07_SARS-CoV-2-nsp5-C145A	sp|Q5JTH9|RRP12_HUMAN	sp|Q5JTH9|RRP12_HUMAN	1|4|1	6	2	3	0|0|0|0|0|0|1|3|2|0|0|0|0|0|0|0|0|0|0|0|0	0.31	0.93	0.31	0.93	0.31	-0.45	7	0.52	Q5JTH9	RRP12_HUMAN
A07_SARS-CoV-2-nsp5-C145A	sp|Q13085|ACACA_HUMAN	sp|Q13085|ACACA_HUMAN	33|23|1	57	19	3	1|0|0|0|0|23|25|38|83|61|40|15|91|50|39|50|20|34|9|41|34	0	0	0	0	0	-132.57	0.61	0.82	Q13085	ACACA_HUMAN
A07_SARS-CoV-2-nsp5-C145A	sp|Q13428|TCOF_HUMAN	sp|Q13428|TCOF_HUMAN	12|8|1	21	7	3	1|0|0|0|0|3|10|4|15|7|0|9|11|0|9|3|0|10|10|0|11	0.02	0.05	0.02	0.05	0.02	-18.18	1.43	0.78	Q13428	TCOF_HUMAN
A07_SARS-CoV-2-nsp5-C145A	sp|Q9UQ35|SRRM2_HUMAN	sp|Q9UQ35|SRRM2_HUMAN	9|6|1	16	5.33	3	0|0|0|0|0|1|5|7|12|4|0|8|9|0|2|9|0|2|5|0|1	0.11	0.3	0.11	0.3	0.11	-10.6	1.72	0.72	Q9UQ35	SRRM2_HUMAN
A07_SARS-CoV-2-nsp5-C145A	sp|E9PAV3|NACAM_HUMAN	sp|E9PAV3|NACAM_HUMAN	4|3|1	8	2.67	3	0|0|2|3|2|1|1|2|6|3|0|2|2|0|1|5|0|3|1|0|1	0.08	0.17	0.08	0.17	0.08	-5.79	1.6	0.75	E9PAV3	NACAM_HUMAN
A07_SARS-CoV-2-nsp5-C145A	sp|Q13765|NACA_HUMAN	sp|Q13765|NACA_HUMAN	4|3|1	8	2.67	3	0|0|2|3|2|1|1|2|6|3|0|2|2|0|1|5|0|3|1|0|1	0.08	0.17	0.08	0.17	0.08	-5.79	1.6	0.75	Q13765	NACA_HUMAN
A07_SARS-CoV-2-nsp5-C145A	sp|O15230|LAMA5_HUMAN	sp|O15230|LAMA5_HUMAN	0|10|1	11	3.67	3	0|1|0|0|0|1|2|2|0|0|0|0|0|0|0|0|0|0|0|0|2	0.33	1	0.33	1	0.33	-2.86	9.62	0.48	O15230	LAMA5_HUMAN
A07_SARS-CoV-2-nsp5-C145A	sp|Q9H3K6|BOLA2_HUMAN	sp|Q9H3K6|BOLA2_HUMAN	8|5|0	13	4.33	3	2|2|1|2|2|0|0|6|9|4|0|2|7|0|1|5|0|2|0|0|0	0.25	0.61	0.25	0.61	0.25	-9.25	2.02	0.57	Q9H3K6	BOLA2_HUMAN
A07_SARS-CoV-2-nsp5-C145A	sp|O00488|ZN593_HUMAN	sp|O00488|ZN593_HUMAN	7|9|0	16	5.33	3	7|6|0|1|1|2|0|3|10|3|0|2|6|0|5|3|0|5|2|0|2	0.21	0.48	0.21	0.48	0.21	-12.14	1.93	0.6	O00488	ZN593_HUMAN
A07_SARS-CoV-2-nsp5-C145A	sp|P68371|TBB4B_HUMAN	sp|P68371|TBB4B_HUMAN	44|46|0	90	30	3	14|14|29|3|6|0|53|24|62|42|12|32|53|17|33|21|6|23|0|13|38	0	0	0	0	0	-103.74	1.27	0.81	P68371	TBB4B_HUMAN
A07_SARS-CoV-2-nsp5-C145A	sp|P02795|MT2_HUMAN	sp|P02795|MT2_HUMAN	4|2|0	6	2	3	0|0|0|0|0|5|5|3|3|2|0|2|3|0|4|2|0|3|4|0|2	0.04	0.12	0.04	0.12	0.04	-8.3	1.11	0.77	P02795	MT2_HUMAN
A07_SARS-CoV-2-nsp5-C145A	sp|Q13885|TBB2A_HUMAN	sp|Q13885|TBB2A_HUMAN	37|39|0	76	25.33	3	9|8|26|0|0|0|42|0|50|33|8|0|41|0|0|14|6|21|0|13|30	0	0	0	0	0	-62.27	1.77	0.8	Q13885	TBB2A_HUMAN
A07_SARS-CoV-2-nsp5-C145A	sp|Q9BVA1|TBB2B_HUMAN	sp|Q9BVA1|TBB2B_HUMAN	37|39|0	76	25.33	3	9|8|27|0|0|0|42|16|50|33|8|27|41|0|0|14|6|21|0|13|30	0	0	0	0	0	-71.74	1.54	0.81	Q9BVA1	TBB2B_HUMAN
A07_SARS-CoV-2-nsp5-C145A	sp|Q9UNX3|RL26L_HUMAN	sp|Q9UNX3|RL26L_HUMAN	14|13|0	27	9	3	9|6|1|1|3|0|10|3|10|10|0|11|10|0|13|0|0|8|8|0|18	0.01	0.03	0.01	0.03	0.01	-24.91	1.56	0.78	Q9UNX3	RL26L_HUMAN
A07_SARS-CoV-2-nsp5-C145A	sp|O00244|ATOX1_HUMAN	sp|O00244|ATOX1_HUMAN	2|3|0	5	1.67	3	1|0|0|0|0|1|1|0|3|2|0|1|3|0|0|0|0|0|0|0|0	0.34	0.63	0.34	0.63	0.34	-3.59	2.92	0.47	O00244	ATOX1_HUMAN
A07_SARS-CoV-2-nsp5-C145A	sp|Q71UM5|RS27L_HUMAN	sp|Q71UM5|RS27L_HUMAN	3|3|0	6	2	3	0|0|3|0|0|0|1|2|3|3|1|1|4|0|0|1|0|0|1|0|2	0.2	0.31	0.2	0.31	0.2	-4.96	1.91	0.6	Q71UM5	RS27L_HUMAN
A07_SARS-CoV-2-nsp5-C145A	sp|Q9BQE3|TBA1C_HUMAN	sp|Q9BQE3|TBA1C_HUMAN	16|19|0	35	11.67	3	0|0|14|3|6|3|0|21|35|32|8|22|30|1|7|9|3|0|7|2|15	0	0	0	0	0	-44.87	1.12	0.81	Q9BQE3	TBA1C_HUMAN
A07_SARS-CoV-2-nsp5-C145A	sp|P0DP23|CALM1_HUMAN	sp|P0DP23|CALM1_HUMAN	0|5|0	5	1.67	3	4|3|1|1|2|0|0|2|16|10|0|0|1|0|1|0|0|2|0|0|0	0.08	0.25	0.08	0.25	0.08	-8.38	0.81	0.74	P0DP23	CALM1_HUMAN
A07_SARS-CoV-2-nsp5-C145A	sp|P0DP25|CALM3_HUMAN	sp|P0DP25|CALM3_HUMAN	0|5|0	5	1.67	3	4|3|1|1|2|0|0|2|16|10|0|0|1|0|1|0|0|2|0|0|0	0.08	0.25	0.08	0.25	0.08	-8.38	0.81	0.74	P0DP25	CALM3_HUMAN
A07_SARS-CoV-2-nsp5-C145A	sp|P0DP24|CALM2_HUMAN	sp|P0DP24|CALM2_HUMAN	0|5|0	5	1.67	3	4|3|1|1|2|0|0|2|16|10|0|0|1|0|1|0|0|2|0|0|0	0.08	0.25	0.08	0.25	0.08	-8.38	0.81	0.74	P0DP24	CALM2_HUMAN
A07_SARS-CoV-2-nsp5-C145A	sp|P61353|RL27_HUMAN	sp|P61353|RL27_HUMAN	8|7|0	15	5	3	3|1|0|0|2|1|4|3|5|6|0|5|7|0|1|1|0|3|3|0|3	0.34	0.61	0.34	0.61	0.34	-10.11	2.19	0.48	P61353	RL27_HUMAN
A07_SARS-CoV-2-nsp5-C145A	sp|P84085|ARF5_HUMAN	sp|P84085|ARF5_HUMAN	0|6|0	6	2	3	0|0|0|0|0|0|6|0|0|0|2|7|0|0|0|5|0|0|1|0|0	0.26	0.77	0.26	0.77	0.26	-4.19	2	0.56	P84085	ARF5_HUMAN
A07_SARS-CoV-2-nsp5-C145A	sp|P68032|ACTC_HUMAN	sp|P68032|ACTC_HUMAN	35|47|0	82	27.33	3	23|0|28|7|8|0|47|19|149|93|6|20|0|0|83|0|0|31|0|0|0	0	0	0	0	0	-107.05	1.12	0.81	P68032	ACTC_HUMAN
A07_SARS-CoV-2-nsp5-C145A	sp|P68133|ACTS_HUMAN	sp|P68133|ACTS_HUMAN	35|47|0	82	27.33	3	23|0|28|7|8|0|47|0|146|0|6|20|0|0|83|0|0|0|0|0|0	0	0	0	0	0	-75.86	1.56	0.8	P68133	ACTS_HUMAN
A07_SARS-CoV-2-nsp5-C145A	sp|P49458|SRP09_HUMAN	sp|P49458|SRP09_HUMAN	5|4|0	9	3	3	3|1|1|0|0|1|2|1|4|5|0|3|5|0|2|5|0|3|2|0|3	0.1	0.21	0.1	0.21	0.1	-8.93	1.54	0.73	P49458	SRP09_HUMAN
A07_SARS-CoV-2-nsp5-C145A	sp|P30740|ILEU_HUMAN	sp|P30740|ILEU_HUMAN	19|18|0	37	12.33	3	0|0|0|0|0|3|2|10|18|18|0|12|15|0|4|3|0|4|1|0|2	0.51	0.79	0.51	0.79	0.51	-18.51	2.82	0.25	P30740	ILEU_HUMAN
A07_SARS-CoV-2-nsp5-C145A	sp|P48047|ATPO_HUMAN	sp|P48047|ATPO_HUMAN	11|11|0	22	7.33	3	2|4|2|2|3|0|2|4|11|8|0|11|7|0|6|1|0|5|5|0|3	0.23	0.35	0.23	0.35	0.23	-15.73	2.03	0.58	P48047	ATPO_HUMAN
A07_SARS-CoV-2-nsp5-C145A	sp|P61960|UFM1_HUMAN	sp|P61960|UFM1_HUMAN	1|1|0	2	0.67	3	0|0|0|0|0|1|0|0|2|1|0|0|1|0|1|0|0|0|0|0|0	0	0	0	0	0	-2.48	2.33	0.82	P61960	UFM1_HUMAN
A07_SARS-CoV-2-nsp5-C145A	sp|P56537|IF6_HUMAN	sp|P56537|IF6_HUMAN	5|7|0	12	4	3	1|0|1|1|2|0|2|6|4|6|0|2|6|0|3|2|0|2|1|0|1	0.28	0.62	0.28	0.62	0.28	-8.68	2.1	0.54	P56537	IF6_HUMAN
A07_SARS-CoV-2-nsp5-C145A	sp|P68366|TBA4A_HUMAN	sp|P68366|TBA4A_HUMAN	17|21|0	38	12.67	3	0|0|11|3|0|3|18|0|30|31|8|21|29|1|0|0|0|10|4|2|14	0	0	0	0	0	-37.91	1.44	0.8	P68366	TBA4A_HUMAN
A07_SARS-CoV-2-nsp5-C145A	sp|Q02543|RL18A_HUMAN	sp|Q02543|RL18A_HUMAN	5|7|0	12	4	3	0|0|0|0|0|0|7|7|5|5|0|4|6|0|1|0|0|2|1|0|1	0.29	0.6	0.29	0.6	0.29	-8.35	2.15	0.53	Q02543	RL18A_HUMAN
A07_SARS-CoV-2-nsp5-C145A	sp|P25398|RS12_HUMAN	sp|P25398|RS12_HUMAN	14|9|0	23	7.67	3	7|7|2|0|0|3|6|6|20|15|0|6|15|0|6|6|0|5|0|0|8	0.03	0.08	0.03	0.08	0.03	-22.87	1.44	0.78	P25398	RS12_HUMAN
A07_SARS-CoV-2-nsp5-C145A	sp|P24666|PPAC_HUMAN	sp|P24666|PPAC_HUMAN	5|6|0	11	3.67	3	3|1|0|2|4|1|4|4|6|7|0|2|4|0|4|2|0|3|2|0|1	0.08	0.18	0.08	0.18	0.08	-10.61	1.54	0.74	P24666	PPAC_HUMAN
A07_SARS-CoV-2-nsp5-C145A	sp|P22392|NDKB_HUMAN	sp|P22392|NDKB_HUMAN	9|9|0	18	6	3	4|2|0|3|4|0|0|4|7|4|0|7|4|0|0|3|0|0|0|0|0	0.51	0.77	0.51	0.77	0.51	-8.62	3	0.25	P22392	NDKB_HUMAN
A07_SARS-CoV-2-nsp5-C145A	sp|P0C0S5|H2AZ_HUMAN	sp|P0C0S5|H2AZ_HUMAN	18|16|0	34	11.33	3	4|5|0|7|5|5|24|16|12|7|1|10|13|0|6|8|0|4|9|0|4	0.03	0.06	0.03	0.06	0.03	-28.85	1.7	0.78	P0C0S5	H2AZ_HUMAN
A07_SARS-CoV-2-nsp5-C145A	sp|Q71UI9|H2AV_HUMAN	sp|Q71UI9|H2AV_HUMAN	18|16|0	34	11.33	3	4|5|0|7|5|5|24|16|12|7|1|10|13|0|6|8|0|4|9|0|4	0.03	0.06	0.03	0.06	0.03	-28.85	1.7	0.78	Q71UI9	H2AV_HUMAN
A07_SARS-CoV-2-nsp5-C145A	sp|Q9H910|JUPI2_HUMAN	sp|Q9H910|JUPI2_HUMAN	6|5|0	11	3.67	3	3|2|0|2|1|1|3|2|5|5|0|4|9|0|2|2|0|2|3|0|5	0.07	0.16	0.07	0.16	0.07	-10.75	1.51	0.75	Q9H910	JUPI2_HUMAN
A07_SARS-CoV-2-nsp5-C145A	contaminant_UBIQUITIN09	contaminant_UBIQUITIN09	9|11|0	20	6.67	3	0|0|2|0|0|1|2|4|9|7|0|3|11|0|3|2|0|1|2|0|1	0.48	0.79	0.48	0.79	0.48	-9.78	2.92	0.3
A07_SARS-CoV-2-nsp5-C145A	sp|P09936|UCHL1_HUMAN	sp|P09936|UCHL1_HUMAN	9|11|0	20	6.67	3	0|0|2|0|0|1|2|4|9|7|0|3|11|0|3|2|0|1|2|0|1	0.48	0.79	0.48	0.79	0.48	-9.78	2.92	0.3	P09936	UCHL1_HUMAN
A07_SARS-CoV-2-nsp5-C145A	sp|P35237|SPB6_HUMAN	sp|P35237|SPB6_HUMAN	20|9|0	29	9.67	3	0|0|0|0|0|0|0|5|20|14|0|13|20|0|2|2|0|6|1|0|4	0.29	0.83	0.29	0.83	0.29	-17.31	2.33	0.53	P35237	SPB6_HUMAN
A07_SARS-CoV-2-nsp5-C145A	sp|Q15181|IPYR_HUMAN	sp|Q15181|IPYR_HUMAN	6|6|0	12	4	3	2|2|0|1|2|0|1|6|9|4|0|2|4|0|0|1|0|0|0|0|0	0.38	0.57	0.38	0.57	0.38	-7.28	2.47	0.43	Q15181	IPYR_HUMAN
A07_SARS-CoV-2-nsp5-C145A	sp|P07737|PROF1_HUMAN	sp|P07737|PROF1_HUMAN	2|5|0	7	2.33	3	0|0|0|0|1|0|2|1|2|2|0|4|3|0|4|0|0|3|1|0|2	0.25	0.67	0.25	0.67	0.25	-5.6	1.96	0.57	P07737	PROF1_HUMAN
A07_SARS-CoV-2-nsp5-C145A	sp|Q9BRT6|LLPH_HUMAN	sp|Q9BRT6|LLPH_HUMAN	6|12|0	18	6	3	7|6|2|3|3|0|3|0|6|8|0|4|6|0|2|0|0|3|4|0|4	0.3	0.84	0.3	0.84	0.3	-12.84	2.07	0.53	Q9BRT6	LLPH_HUMAN
A07_SARS-CoV-2-nsp5-C145A	sp|P02533|K1C14_HUMAN	sp|P02533|K1C14_HUMAN	0|25|0	25	8.33	3	0|0|3|4|3|5|40|27|11|6|0|8|10|0|8|10|1|7|4|0|8	0.13	0.38	0.13	0.38	0.13	-31.54	1.13	0.71	P02533	K1C14_HUMAN
A07_SARS-CoV-2-nsp5-C145A	sp|P41223|BUD31_HUMAN	sp|P41223|BUD31_HUMAN	20|5|0	25	8.33	3	2|3|0|2|2|2|0|0|23|10|0|2|18|0|7|3|0|10|5|0|5	0.27	0.81	0.27	0.81	0.27	-18.97	1.86	0.55	P41223	BUD31_HUMAN
A07_SARS-CoV-2-nsp5-C145A	sp|P22087|FBRL_HUMAN	sp|P22087|FBRL_HUMAN	15|12|0	27	9	3	1|0|0|0|0|0|2|7|8|8|0|6|13|0|0|2|0|0|0|0|0	0.57	0.89	0.57	0.89	0.57	-9.37	4.02	0.2	P22087	FBRL_HUMAN
A07_SARS-CoV-2-nsp5-C145A	sp|P55769|NH2L1_HUMAN	sp|P55769|NH2L1_HUMAN	7|4|0	11	3.67	3	3|0|0|0|0|0|1|3|3|3|0|4|2|0|0|0|0|1|4|0|0	0.45	0.87	0.45	0.87	0.45	-5.28	3.21	0.35	P55769	NH2L1_HUMAN
A07_SARS-CoV-2-nsp5-C145A	sp|P47756|CAPZB_HUMAN	sp|P47756|CAPZB_HUMAN	4|10|0	14	4.67	3	0|0|0|0|0|1|5|6|33|22|0|5|10|0|11|3|0|10|0|0|1	0	0.01	0	0.01	0	-21.34	0.92	0.79	P47756	CAPZB_HUMAN
A07_SARS-CoV-2-nsp5-C145A	sp|P05387|RLA2_HUMAN	sp|P05387|RLA2_HUMAN	4|3|0	7	2.33	3	0|0|2|0|0|0|1|2|2|1|0|0|0|0|0|0|0|0|0|0|0	0.58	0.93	0.58	0.93	0.58	-2.86	6.13	0.19	P05387	RLA2_HUMAN
A07_SARS-CoV-2-nsp5-C145A	sp|O75531|BAF_HUMAN	sp|O75531|BAF_HUMAN	0|2|0	2	0.67	3	0|0|0|0|0|0|12|10|3|0|0|0|2|0|0|0|0|0|0|0|0	0.04	0.13	0.04	0.13	0.04	-5.33	0.52	0.77	O75531	BAF_HUMAN
A07_SARS-CoV-2-nsp5-C145A	sp|Q96IX5|ATPMD_HUMAN	sp|Q96IX5|ATPMD_HUMAN	0|1|0	1	0.33	3	0|0|0|0|0|0|0|0|2|0|0|0|1|0|0|0|1|0|0|0|0	0	0	0	0	0	-2.16	1.75	0.82	Q96IX5	ATPMD_HUMAN
A07_SARS-CoV-2-nsp5-C145A	sp|Q14061|COX17_HUMAN	sp|Q14061|COX17_HUMAN	1|2|0	3	1	3	0|0|0|0|0|0|1|0|1|1|0|0|1|0|1|0|0|1|0|0|0	0.22	0.67	0.22	0.67	0.22	-2.49	3.5	0.59	Q14061	COX17_HUMAN
A07_SARS-CoV-2-nsp5-C145A	sp|P62906|RL10A_HUMAN	sp|P62906|RL10A_HUMAN	5|5|0	10	3.33	3	0|0|0|0|1|0|1|4|5|3|0|2|3|0|0|3|0|0|0|0|0	0.45	0.68	0.45	0.68	0.45	-4.75	3.18	0.35	P62906	RL10A_HUMAN
A07_SARS-CoV-2-nsp5-C145A	sp|P63167|DYL1_HUMAN	sp|P63167|DYL1_HUMAN	1|2|0	3	1	3	0|0|1|0|0|0|0|3|4|2|1|0|4|0|0|0|0|0|0|0|0	0.11	0.34	0.11	0.34	0.11	-4.23	1.4	0.72	P63167	DYL1_HUMAN
A07_SARS-CoV-2-nsp5-C145A	sp|O14950|ML12B_HUMAN	sp|O14950|ML12B_HUMAN	4|5|0	9	3	3	2|0|0|1|1|1|2|4|7|6|0|3|3|0|4|0|0|4|1|0|2	0.1	0.21	0.1	0.21	0.1	-8.88	1.54	0.73	O14950	ML12B_HUMAN
A07_SARS-CoV-2-nsp5-C145A	sp|P19105|ML12A_HUMAN	sp|P19105|ML12A_HUMAN	4|5|0	9	3	3	2|0|0|1|1|1|2|4|7|6|0|3|3|0|4|0|0|4|1|0|2	0.1	0.21	0.1	0.21	0.1	-8.88	1.54	0.73	P19105	ML12A_HUMAN
A07_SARS-CoV-2-nsp5-C145A	sp|P09211|GSTP1_HUMAN	sp|P09211|GSTP1_HUMAN	14|6|0	20	6.67	3	0|0|0|0|0|0|1|3|7|5|0|1|2|0|3|0|0|1|0|0|0	0.58	0.98	0.58	0.98	0.58	-4.82	6.09	0.19	P09211	GSTP1_HUMAN
A07_SARS-CoV-2-nsp5-C145A	sp|Q7Z7F7|RM55_HUMAN	sp|Q7Z7F7|RM55_HUMAN	5|3|0	8	2.67	3	2|2|0|1|1|0|0|1|5|3|0|0|5|0|0|3|0|3|0|0|0	0.28	0.61	0.28	0.61	0.28	-5.68	2.15	0.55	Q7Z7F7	RM55_HUMAN
A07_SARS-CoV-2-nsp5-C145A	sp|P61088|UBE2N_HUMAN	sp|P61088|UBE2N_HUMAN	4|3|0	7	2.33	3	0|0|0|0|0|1|1|1|3|3|0|4|3|0|1|0|0|2|1|0|2	0.29	0.55	0.29	0.55	0.29	-4.96	2.23	0.54	P61088	UBE2N_HUMAN
A07_SARS-CoV-2-nsp5-C145A	sp|P82912|RT11_HUMAN	sp|P82912|RT11_HUMAN	3|4|0	7	2.33	3	0|0|0|0|0|0|0|0|2|1|0|1|3|0|0|0|0|0|1|0|0	0.56	0.91	0.56	0.91	0.56	-2.89	6.13	0.2	P82912	RT11_HUMAN
A07_SARS-CoV-2-nsp5-C145A	sp|P11908|PRPS2_HUMAN	sp|P11908|PRPS2_HUMAN	8|9|0	17	5.67	3	0|0|0|0|0|0|0|2|7|6|0|4|6|0|0|3|0|2|0|0|0	0.55	0.84	0.55	0.84	0.55	-6.35	3.97	0.22	P11908	PRPS2_HUMAN
A07_SARS-CoV-2-nsp5-C145A	sp|O95881|TXD12_HUMAN	sp|O95881|TXD12_HUMAN	1|3|0	4	1.33	3	0|0|0|0|0|0|0|0|3|1|0|0|1|0|1|0|0|0|0|0|0	0.28	0.85	0.28	0.85	0.28	-2.54	4.67	0.54	O95881	TXD12_HUMAN
A07_SARS-CoV-2-nsp5-C145A	sp|P60002|ELOF1_HUMAN	sp|P60002|ELOF1_HUMAN	6|1|0	7	2.33	3	3|2|1|0|0|5|0|0|6|7|0|0|4|0|0|2|0|3|0|0|1	0.19	0.57	0.19	0.57	0.19	-7.32	1.44	0.63	P60002	ELOF1_HUMAN
A07_SARS-CoV-2-nsp5-C145A	sp|Q13509|TBB3_HUMAN	sp|Q13509|TBB3_HUMAN	0|25|0	25	8.33	3	0|0|10|0|0|0|31|0|29|0|0|0|22|0|0|0|0|0|0|0|18	0.28	0.85	0.28	0.85	0.28	-21.82	1.59	0.54	Q13509	TBB3_HUMAN
A07_SARS-CoV-2-nsp5-C145A	sp|P51452|DUS3_HUMAN	sp|P51452|DUS3_HUMAN	5|5|0	10	3.33	3	1|0|0|0|1|0|0|0|4|2|0|0|2|0|0|0|0|1|0|0|0	0.6	0.9	0.6	0.9	0.6	-3.45	6.36	0.17	P51452	DUS3_HUMAN
A07_SARS-CoV-2-nsp5-C145A	sp|Q8WXX5|DNJC9_HUMAN	sp|Q8WXX5|DNJC9_HUMAN	4|3|0	7	2.33	3	0|0|0|0|0|1|4|1|4|4|0|0|6|0|1|3|0|3|0|0|3	0.15	0.31	0.15	0.31	0.15	-6.52	1.63	0.69	Q8WXX5	DNJC9_HUMAN
A07_SARS-CoV-2-nsp5-C145A	sp|O14818|PSA7_HUMAN	sp|O14818|PSA7_HUMAN	8|6|0	14	4.67	3	1|0|1|0|0|0|0|0|5|5|0|3|7|0|0|1|0|2|0|0|0	0.52	0.85	0.52	0.85	0.52	-5.26	3.92	0.24	O14818	PSA7_HUMAN
A07_SARS-CoV-2-nsp5-C145A	sp|P27635|RL10_HUMAN	sp|P27635|RL10_HUMAN	2|6|0	8	2.67	3	2|1|0|3|1|3|6|5|9|9|0|3|7|0|6|4|0|5|0|0|7	0	0.01	0	0.01	0	-14.7	0.79	0.79	P27635	RL10_HUMAN
A07_SARS-CoV-2-nsp5-C145A	sp|Q9BUF5|TBB6_HUMAN	sp|Q9BUF5|TBB6_HUMAN	24|24|0	48	16	3	4|0|7|0|0|0|29|8|33|19|0|13|30|0|14|4|0|11|15|4|0	0.01	0.01	0.01	0.01	0.01	-39.1	1.76	0.79	Q9BUF5	TBB6_HUMAN
A07_SARS-CoV-2-nsp5-C145A	sp|P61160|ARP2_HUMAN	sp|P61160|ARP2_HUMAN	0|8|0	8	2.67	3	0|0|1|0|0|0|2|5|31|22|0|0|5|0|10|0|0|9|0|0|0	0.01	0.03	0.01	0.03	0.01	-16.65	0.66	0.79	P61160	ARP2_HUMAN
A07_SARS-CoV-2-nsp5-C145A	sp|Q86SX6|GLRX5_HUMAN	sp|Q86SX6|GLRX5_HUMAN	4|2|0	6	2	3	0|0|0|0|0|1|1|2|6|4|0|2|7|0|1|3|0|1|0|0|2	0.12	0.32	0.12	0.32	0.12	-6.46	1.4	0.71	Q86SX6	GLRX5_HUMAN
A07_SARS-CoV-2-nsp5-C145A	sp|P45880|VDAC2_HUMAN	sp|P45880|VDAC2_HUMAN	2|3|0	5	1.67	3	1|0|2|1|1|0|6|9|8|9|1|2|4|1|6|3|0|5|0|0|0	0	0	0	0	0	-12.28	0.59	0.8	P45880	VDAC2_HUMAN
A07_SARS-CoV-2-nsp5-C145A	sp|Q9Y3C6|PPIL1_HUMAN	sp|Q9Y3C6|PPIL1_HUMAN	2|3|0	5	1.67	3	0|0|0|1|1|1|1|1|3|3|0|1|2|0|0|0|0|1|1|0|0	0.25	0.52	0.25	0.52	0.25	-4.19	2.19	0.57	Q9Y3C6	PPIL1_HUMAN
A07_SARS-CoV-2-nsp5-C145A	sp|P24844|MYL9_HUMAN	sp|P24844|MYL9_HUMAN	3|4|0	7	2.33	3	1|1|3|0|0|1|2|3|6|5|0|0|0|0|5|0|0|4|0|0|0	0.14	0.29	0.14	0.29	0.14	-6.7	1.58	0.7	P24844	MYL9_HUMAN
A07_SARS-CoV-2-nsp5-C145A	sp|Q6GMV3|PTRD1_HUMAN	sp|Q6GMV3|PTRD1_HUMAN	2|3|0	5	1.67	3	0|0|0|0|0|0|0|0|0|1|0|2|1|0|0|1|0|0|0|0|0	0.55	0.93	0.55	0.93	0.55	-2.32	7	0.22	Q6GMV3	PTRD1_HUMAN
A07_SARS-CoV-2-nsp5-C145A	sp|P33316|DUT_HUMAN	sp|P33316|DUT_HUMAN	6|3|0	9	3	3	0|0|0|0|0|0|0|0|6|1|0|1|4|0|1|0|0|1|1|0|2	0.45	0.84	0.45	0.84	0.45	-4.63	3.71	0.35	P33316	DUT_HUMAN
A07_SARS-CoV-2-nsp5-C145A	sp|Q9NX63|MIC19_HUMAN	sp|Q9NX63|MIC19_HUMAN	0|3|0	3	1	3	0|0|1|0|0|0|2|8|6|4|0|0|2|0|3|0|0|4|0|0|1	0.05	0.15	0.05	0.15	0.05	-6.61	0.68	0.76	Q9NX63	MIC19_HUMAN
A07_SARS-CoV-2-nsp5-C145A	sp|O15235|RT12_HUMAN	sp|O15235|RT12_HUMAN	2|1|0	3	1	3	0|0|0|0|0|1|0|2|2|1|0|0|3|0|1|2|0|2|0|0|0	0.1	0.31	0.1	0.31	0.1	-3.9	1.5	0.73	O15235	RT12_HUMAN
A07_SARS-CoV-2-nsp5-C145A	sp|Q9NWU5|RM22_HUMAN	sp|Q9NWU5|RM22_HUMAN	7|5|0	12	4	3	0|0|0|1|1|0|0|2|6|5|0|1|5|0|0|1|0|2|1|0|0	0.48	0.81	0.48	0.81	0.48	-5.35	3.36	0.31	Q9NWU5	RM22_HUMAN
A07_SARS-CoV-2-nsp5-C145A	sp|P59998|ARPC4_HUMAN	sp|P59998|ARPC4_HUMAN	0|3|0	3	1	3	0|0|0|0|0|0|5|3|11|8|0|0|3|0|8|1|0|4|0|0|0	0.01	0.03	0.01	0.03	0.01	-8.54	0.49	0.79	P59998	ARPC4_HUMAN
A07_SARS-CoV-2-nsp5-C145A	sp|Q15369|ELOC_HUMAN	sp|Q15369|ELOC_HUMAN	1|2|0	3	1	3	0|0|0|0|0|0|0|1|1|1|0|0|1|0|0|0|0|0|0|1|1	0.22	0.67	0.22	0.67	0.22	-2.49	3.5	0.59	Q15369	ELOC_HUMAN
A07_SARS-CoV-2-nsp5-C145A	sp|P49459|UBE2A_HUMAN	sp|P49459|UBE2A_HUMAN	7|5|0	12	4	3	0|0|0|0|0|0|0|1|6|3|0|0|1|0|0|0|0|0|0|0|0	0.6	0.94	0.6	0.94	0.6	-3.56	7.64	0.17	P49459	UBE2A_HUMAN
A07_SARS-CoV-2-nsp5-C145A	sp|P60903|S10AA_HUMAN	sp|P60903|S10AA_HUMAN	3|2|0	5	1.67	3	1|1|5|1|1|1|3|0|5|10|0|0|2|0|2|0|0|2|0|0|1	0.04	0.08	0.04	0.08	0.04	-7.49	1	0.77	P60903	S10AA_HUMAN
A07_SARS-CoV-2-nsp5-C145A	sp|Q8N474|SFRP1_HUMAN	sp|Q8N474|SFRP1_HUMAN	5|6|0	11	3.67	3	1|0|0|0|1|0|0|0|9|4|0|1|6|0|0|0|0|0|0|0|0	0.48	0.76	0.48	0.76	0.48	-4.36	3.5	0.3	Q8N474	SFRP1_HUMAN
A07_SARS-CoV-2-nsp5-C145A	sp|Q99439|CNN2_HUMAN	sp|Q99439|CNN2_HUMAN	5|9|0	14	4.67	3	1|0|0|0|0|0|0|3|5|6|0|5|6|0|0|2|0|1|0|0|0	0.47	0.86	0.47	0.86	0.47	-6.17	3.38	0.33	Q99439	CNN2_HUMAN
A07_SARS-CoV-2-nsp5-C145A	contaminant_TRYPSIN	contaminant_TRYPSIN	16|3|0	19	6.33	3	2|0|33|0|0|7|23|3|24|20|0|20|14|3|12|1|1|4|20|0|16	0	0	0	0	0	-41.79	0.66	0.81
A07_SARS-CoV-2-nsp5-C145A	sp|Q8WVK2|SNR27_HUMAN	sp|Q8WVK2|SNR27_HUMAN	5|2|0	7	2.33	3	0|0|0|0|0|0|1|0|5|2|0|0|5|0|1|0|0|1|1|0|2	0.33	0.75	0.33	0.75	0.33	-4.8	2.72	0.48	Q8WVK2	SNR27_HUMAN
A07_SARS-CoV-2-nsp5-C145A	sp|Q13151|ROA0_HUMAN	sp|Q13151|ROA0_HUMAN	8|5|0	13	4.33	3	0|0|0|0|0|1|3|4|4|4|0|4|5|1|2|2|0|2|1|0|2	0.41	0.87	0.41	0.87	0.41	-7.69	2.6	0.39	Q13151	ROA0_HUMAN
A07_SARS-CoV-2-nsp5-C145A	sp|Q14247|SRC8_HUMAN	sp|Q14247|SRC8_HUMAN	10|8|0	18	6	3	0|0|0|0|0|0|7|4|16|8|3|3|9|2|5|3|0|9|5|0|3	0.08	0.19	0.08	0.19	0.08	-15.77	1.64	0.75	Q14247	SRC8_HUMAN
A07_SARS-CoV-2-nsp5-C145A	sp|P84090|ERH_HUMAN	sp|P84090|ERH_HUMAN	2|1|0	3	1	3	1|1|0|0|0|0|1|1|4|1|0|0|2|0|0|1|0|0|0|0|0	0.13	0.39	0.13	0.39	0.13	-3.59	1.75	0.71	P84090	ERH_HUMAN
A07_SARS-CoV-2-nsp5-C145A	contaminant_KERATIN08	contaminant_KERATIN08	0|18|0	18	6	3	0|0|0|0|0|0|0|0|9|8|0|5|0|0|0|8|0|0|0|0|0	0.32	0.97	0.32	0.97	0.32	-6.13	4.2	0.5
A07_SARS-CoV-2-nsp5-C145A	sp|P08779|K1C16_HUMAN	sp|P08779|K1C16_HUMAN	0|18|0	18	6	3	0|0|0|0|0|6|27|18|9|8|0|5|0|0|0|8|0|0|0|0|0	0.27	0.81	0.27	0.81	0.27	-16.21	1.56	0.55	P08779	K1C16_HUMAN
A07_SARS-CoV-2-nsp5-C145A	sp|Q9BVJ7|DUS23_HUMAN	sp|Q9BVJ7|DUS23_HUMAN	1|3|0	4	1.33	3	0|0|0|0|0|0|0|0|3|1|0|2|2|0|0|0|0|1|0|0|0	0.24	0.73	0.24	0.73	0.24	-3.07	3.11	0.57	Q9BVJ7	DUS23_HUMAN
A07_SARS-CoV-2-nsp5-C145A	sp|P38936|CDN1A_HUMAN	sp|P38936|CDN1A_HUMAN	2|4|0	6	2	3	0|0|0|1|0|0|0|1|0|4|0|1|2|0|0|0|0|0|0|0|0	0.46	0.85	0.46	0.85	0.46	-3.11	4.67	0.35	P38936	CDN1A_HUMAN
A07_SARS-CoV-2-nsp5-C145A	sp|Q9NWT1|PK1IP_HUMAN	sp|Q9NWT1|PK1IP_HUMAN	19|6|0	25	8.33	3	0|0|0|0|0|0|1|1|16|8|0|2|8|0|2|5|0|6|1|0|2	0.37	0.93	0.37	0.93	0.37	-10.47	3.37	0.44	Q9NWT1	PK1IP_HUMAN
A07_SARS-CoV-2-nsp5-C145A	sp|P28482|MK01_HUMAN	sp|P28482|MK01_HUMAN	2|4|0	6	2	3	0|0|0|0|1|0|2|2|3|0|0|0|5|0|0|0|0|0|1|0|0	0.37	0.72	0.37	0.72	0.37	-4.05	3	0.45	P28482	MK01_HUMAN
A07_SARS-CoV-2-nsp5-C145A	sp|P12235|ADT1_HUMAN	sp|P12235|ADT1_HUMAN	3|4|0	7	2.33	3	1|1|0|0|0|0|0|0|0|7|0|0|7|0|2|0|1|0|0|0|3	0.32	0.57	0.32	0.57	0.32	-4.47	2.23	0.5	P12235	ADT1_HUMAN
A07_SARS-CoV-2-nsp5-C145A	sp|P12236|ADT3_HUMAN	sp|P12236|ADT3_HUMAN	3|4|0	7	2.33	3	1|1|11|0|0|0|7|3|8|7|0|0|7|0|2|0|1|4|0|4|3	0	0.01	0	0.01	0	-12.23	0.83	0.79	P12236	ADT3_HUMAN
A07_SARS-CoV-2-nsp5-C145A	sp|Q13185|CBX3_HUMAN	sp|Q13185|CBX3_HUMAN	3|3|0	6	2	3	1|1|0|0|0|0|3|1|6|0|0|0|4|0|0|1|0|0|0|0|0	0.34	0.51	0.34	0.51	0.34	-4.65	2.47	0.47	Q13185	CBX3_HUMAN
A07_SARS-CoV-2-nsp5-C145A	sp|Q96EK6|GNA1_HUMAN	sp|Q96EK6|GNA1_HUMAN	3|6|0	9	3	3	0|0|0|0|0|0|0|1|2|1|0|1|2|0|0|0|0|0|1|0|0	0.62	1	0.62	1	0.62	-2.83	7.88	0.16	Q96EK6	GNA1_HUMAN
A07_SARS-CoV-2-nsp5-C145A	sp|P61758|PFD3_HUMAN	sp|P61758|PFD3_HUMAN	4|2|0	6	2	3	0|0|0|0|0|1|0|0|3|1|0|2|2|0|1|0|0|2|0|0|2	0.37	0.8	0.37	0.8	0.37	-3.9	3	0.45	P61758	PFD3_HUMAN
A07_SARS-CoV-2-nsp5-C145A	sp|P13693|TCTP_HUMAN	sp|P13693|TCTP_HUMAN	2|2|0	4	1.33	3	1|0|0|0|0|0|0|0|3|3|0|0|1|0|0|0|0|0|0|0|0	0.39	0.58	0.39	0.58	0.39	-2.92	3.5	0.43	P13693	TCTP_HUMAN
A07_SARS-CoV-2-nsp5-C145A	sp|P60468|SC61B_HUMAN	sp|P60468|SC61B_HUMAN	1|1|0	2	0.67	3	0|0|0|0|0|0|0|0|1|2|0|0|2|0|0|0|0|1|1|0|1	0	0	0	0	0	-2.83	1.75	0.82	P60468	SC61B_HUMAN
A07_SARS-CoV-2-nsp5-C145A	sp|P43487|RANG_HUMAN	sp|P43487|RANG_HUMAN	6|5|0	11	3.67	3	6|5|1|2|3|0|3|2|3|2|0|2|4|0|1|1|0|1|1|0|2	0.26	0.51	0.26	0.51	0.26	-8.54	1.97	0.56	P43487	RANG_HUMAN
A07_SARS-CoV-2-nsp5-C145A	sp|P00558|PGK1_HUMAN	sp|P00558|PGK1_HUMAN	5|4|0	9	3	3	0|0|0|1|1|0|0|4|6|2|0|0|1|0|0|0|0|0|0|0|0	0.5	0.8	0.5	0.8	0.5	-4.29	4.2	0.26	P00558	PGK1_HUMAN
A07_SARS-CoV-2-nsp5-C145A	sp|P41091|IF2G_HUMAN	sp|P41091|IF2G_HUMAN	16|8|0	24	8	3	0|0|0|1|1|1|1|1|17|8|0|2|10|0|0|5|0|4|2|0|2	0.43	0.88	0.43	0.88	0.43	-11.12	3.05	0.37	P41091	IF2G_HUMAN
A07_SARS-CoV-2-nsp5-C145A	sp|Q9NQ50|RM40_HUMAN	sp|Q9NQ50|RM40_HUMAN	7|3|0	10	3.33	3	1|0|0|2|1|0|0|0|10|2|0|0|8|0|2|1|0|2|2|0|1	0.28	0.71	0.28	0.71	0.28	-6.74	2.19	0.54	Q9NQ50	RM40_HUMAN
A07_SARS-CoV-2-nsp5-C145A	sp|Q9Y3C1|NOP16_HUMAN	sp|Q9Y3C1|NOP16_HUMAN	5|2|0	7	2.33	3	1|0|0|2|1|0|0|1|3|2|0|0|3|0|0|0|0|1|0|0|0	0.4	0.9	0.4	0.9	0.4	-3.93	3.5	0.39	Q9Y3C1	NOP16_HUMAN
A07_SARS-CoV-2-nsp5-C145A	sp|P18077|RL35A_HUMAN	sp|P18077|RL35A_HUMAN	1|2|0	3	1	3	0|0|0|0|0|0|0|0|1|0|0|1|0|0|0|0|0|0|0|0|0	0.31	0.94	0.31	0.94	0.31	-1.82	10	0.51	P18077	RL35A_HUMAN
A07_SARS-CoV-2-nsp5-C145A	sp|Q9Y5V0|ZN706_HUMAN	sp|Q9Y5V0|ZN706_HUMAN	1|1|0	2	0.67	3	1|1|0|0|0|0|0|0|1|0|0|0|1|0|0|0|0|1|0|0|0	0	0	0	0	0	-2.32	2.8	0.82	Q9Y5V0	ZN706_HUMAN
A07_SARS-CoV-2-nsp5-C145A	sp|P22695|QCR2_HUMAN	sp|P22695|QCR2_HUMAN	7|6|0	13	4.33	3	0|1|1|1|1|1|6|9|4|5|1|2|7|2|2|3|1|3|0|0|1	0.16	0.31	0.16	0.31	0.16	-10.68	1.78	0.67	P22695	QCR2_HUMAN
A07_SARS-CoV-2-nsp5-C145A	sp|Q6DKI1|RL7L_HUMAN	sp|Q6DKI1|RL7L_HUMAN	9|7|0	16	5.33	3	0|0|0|0|0|1|0|1|8|2|0|0|2|0|1|1|0|0|2|0|0	0.6	0.93	0.6	0.93	0.6	-4.88	6.22	0.17	Q6DKI1	RL7L_HUMAN
A07_SARS-CoV-2-nsp5-C145A	sp|O15144|ARPC2_HUMAN	sp|O15144|ARPC2_HUMAN	0|5|0	5	1.67	3	0|0|0|0|0|0|2|4|28|15|0|0|5|0|10|0|0|8|0|0|0	0	0.01	0	0.01	0	-14.17	0.49	0.8	O15144	ARPC2_HUMAN
A07_SARS-CoV-2-nsp5-C145A	sp|P05386|RLA1_HUMAN	sp|P05386|RLA1_HUMAN	2|1|0	3	1	3	1|1|0|0|0|0|1|1|0|0|0|0|0|0|0|0|0|0|0|0|0	0.27	0.82	0.27	0.82	0.27	-2.15	5.25	0.55	P05386	RLA1_HUMAN
A07_SARS-CoV-2-nsp5-C145A	sp|P46783|RS10_HUMAN	sp|P46783|RS10_HUMAN	11|8|0	19	6.33	3	5|5|4|2|2|4|13|6|15|11|1|12|14|0|14|3|0|3|23|0|10	0	0	0	0	0	-30.19	0.9	0.81	P46783	RS10_HUMAN
A07_SARS-CoV-2-nsp5-C145A	sp|P13667|PDIA4_HUMAN	sp|P13667|PDIA4_HUMAN	5|8|0	13	4.33	3	0|0|0|0|0|2|3|9|3|5|0|1|3|0|1|0|0|0|1|0|2	0.44	0.8	0.44	0.8	0.44	-6.39	3.03	0.36	P13667	PDIA4_HUMAN
A07_SARS-CoV-2-nsp5-C145A	sp|P56134|ATPK_HUMAN	sp|P56134|ATPK_HUMAN	3|2|0	5	1.67	3	0|0|2|0|0|1|1|2|3|2|3|1|9|0|1|1|0|1|3|0|1	0.06	0.13	0.06	0.13	0.06	-6.7	1.13	0.76	P56134	ATPK_HUMAN
A07_SARS-CoV-2-nsp5-C145A	sp|P67936|TPM4_HUMAN	sp|P67936|TPM4_HUMAN	5|3|0	8	2.67	3	6|5|0|2|0|0|3|2|8|5|0|2|3|0|2|1|0|3|4|0|2	0.03	0.09	0.03	0.09	0.03	-10.07	1.17	0.77	P67936	TPM4_HUMAN
A07_SARS-CoV-2-nsp5-C145A	sp|Q9NRW3|ABC3C_HUMAN	sp|Q9NRW3|ABC3C_HUMAN	1|2|0	3	1	3	0|0|0|0|0|1|1|4|3|1|0|0|6|0|2|1|0|1|0|0|1	0.06	0.17	0.06	0.17	0.06	-4.51	1	0.76	Q9NRW3	ABC3C_HUMAN
A07_SARS-CoV-2-nsp5-C145A	sp|O00567|NOP56_HUMAN	sp|O00567|NOP56_HUMAN	8|8|0	16	5.33	3	0|0|0|0|0|0|4|13|6|5|0|0|8|0|0|3|0|1|0|0|0	0.46	0.69	0.46	0.69	0.46	-8.39	2.8	0.34	O00567	NOP56_HUMAN
A07_SARS-CoV-2-nsp5-C145A	sp|O43709|BUD23_HUMAN	sp|O43709|BUD23_HUMAN	1|2|0	3	1	3	0|0|0|0|0|0|0|0|1|0|0|0|0|0|0|0|0|0|0|0|0	0.31	0.94	0.31	0.94	0.31	-1.82	10	0.51	O43709	BUD23_HUMAN
A07_SARS-CoV-2-nsp5-C145A	sp|P49915|GUAA_HUMAN	sp|P49915|GUAA_HUMAN	15|7|0	22	7.33	3	0|0|0|0|0|1|1|7|11|6|0|3|11|0|1|3|0|3|3|0|4	0.38	0.89	0.38	0.89	0.38	-11.06	2.85	0.43	P49915	GUAA_HUMAN
A07_SARS-CoV-2-nsp5-C145A	sp|P07900|HS90A_HUMAN	sp|P07900|HS90A_HUMAN	6|15|0	21	7	3	1|0|2|1|0|3|8|9|10|3|2|6|7|1|3|6|0|6|3|0|5	0.29	0.86	0.29	0.86	0.29	-15.8	1.93	0.54	P07900	HS90A_HUMAN
A07_SARS-CoV-2-nsp5-C145A	sp|Q9Y266|NUDC_HUMAN	sp|Q9Y266|NUDC_HUMAN	3|6|0	9	3	3	0|0|0|0|0|0|0|0|2|2|0|0|4|0|0|0|0|0|0|0|0	0.58	0.96	0.58	0.96	0.58	-2.95	7.88	0.19	Q9Y266	NUDC_HUMAN
A07_SARS-CoV-2-nsp5-C145A	sp|Q9H2W6|RM46_HUMAN	sp|Q9H2W6|RM46_HUMAN	6|3|0	9	3	3	3|0|0|0|0|6|0|0|13|3|0|2|8|0|5|4|0|9|1|0|1	0.04	0.12	0.04	0.12	0.04	-11.25	1.15	0.77	Q9H2W6	RM46_HUMAN
A07_SARS-CoV-2-nsp5-C145A	sp|Q9Y2Q3|GSTK1_HUMAN	sp|Q9Y2Q3|GSTK1_HUMAN	2|2|0	4	1.33	3	1|1|0|2|1|0|0|1|2|1|0|3|3|0|0|1|0|0|0|0|0	0.16	0.24	0.16	0.24	0.16	-4.22	1.75	0.67	Q9Y2Q3	GSTK1_HUMAN
A07_SARS-CoV-2-nsp5-C145A	sp|Q13126|MTAP_HUMAN	sp|Q13126|MTAP_HUMAN	3|4|0	7	2.33	3	0|0|0|2|1|0|0|0|2|2|0|0|1|0|0|0|0|1|0|0|2	0.54	0.9	0.54	0.9	0.54	-3.36	4.45	0.23	Q13126	MTAP_HUMAN
A07_SARS-CoV-2-nsp5-C145A	sp|P0DMV8|HS71A_HUMAN	sp|P0DMV8|HS71A_HUMAN	10|10|0	20	6.67	3	2|0|1|4|6|1|8|8|23|15|12|3|17|4|7|3|5|9|2|4|8	0	0	0	0	0	-29.31	0.99	0.81	P0DMV8	HS71A_HUMAN
A07_SARS-CoV-2-nsp5-C145A	sp|P0DMV9|HS71B_HUMAN	sp|P0DMV9|HS71B_HUMAN	10|10|0	20	6.67	3	2|0|1|4|6|1|8|8|23|15|12|3|17|4|7|3|5|9|2|4|8	0	0	0	0	0	-29.31	0.99	0.81	P0DMV9	HS71B_HUMAN
A07_SARS-CoV-2-nsp5-C145A	sp|P26641|EF1G_HUMAN	sp|P26641|EF1G_HUMAN	5|7|0	12	4	3	1|0|1|1|2|0|4|3|7|4|1|2|7|0|1|2|0|2|0|0|3	0.27	0.58	0.27	0.58	0.27	-8.88	2.05	0.56	P26641	EF1G_HUMAN
A07_SARS-CoV-2-nsp5-C145A	sp|Q07020|RL18_HUMAN	sp|Q07020|RL18_HUMAN	0|2|0	2	0.67	3	0|0|0|0|0|0|1|2|0|0|0|0|2|0|0|0|0|0|0|0|0	0.24	0.71	0.24	0.71	0.24	-2.35	2.8	0.58	Q07020	RL18_HUMAN
A07_SARS-CoV-2-nsp5-C145A	sp|P48729|KC1A_HUMAN	sp|P48729|KC1A_HUMAN	5|6|0	11	3.67	3	0|0|0|0|0|0|8|0|5|4|0|3|6|0|0|0|0|3|8|0|4	0.22	0.41	0.22	0.41	0.22	-8.74	1.88	0.6	P48729	KC1A_HUMAN
A07_SARS-CoV-2-nsp5-C145A	sp|P63000|RAC1_HUMAN	sp|P63000|RAC1_HUMAN	5|2|0	7	2.33	3	0|0|0|0|0|0|0|1|4|4|0|4|3|0|0|0|0|0|0|0|0	0.37	0.78	0.37	0.78	0.37	-4.45	3.06	0.44	P63000	RAC1_HUMAN
A07_SARS-CoV-2-nsp5-C145A	sp|P29401|TKT_HUMAN	sp|P29401|TKT_HUMAN	3|5|0	8	2.67	3	1|0|0|0|0|0|0|2|4|3|0|0|2|0|0|1|0|0|0|0|3	0.44	0.81	0.44	0.81	0.44	-4.37	3.5	0.36	P29401	TKT_HUMAN
A07_SARS-CoV-2-nsp5-C145A	sp|Q9BPX5|ARP5L_HUMAN	sp|Q9BPX5|ARP5L_HUMAN	0|1|0	1	0.33	3	0|0|0|0|0|0|0|0|3|3|0|0|0|0|0|0|0|1|0|0|0	0	0	0	0	0	-2.75	1	0.82	Q9BPX5	ARP5L_HUMAN
A07_SARS-CoV-2-nsp5-C145A	sp|Q15785|TOM34_HUMAN	sp|Q15785|TOM34_HUMAN	5|3|0	8	2.67	3	0|0|0|1|0|0|0|2|4|2|0|0|3|0|1|1|0|1|0|0|0	0.46	0.85	0.46	0.85	0.46	-4.15	3.73	0.34	Q15785	TOM34_HUMAN
A07_SARS-CoV-2-nsp5-C145A	sp|Q96EY4|TMA16_HUMAN	sp|Q96EY4|TMA16_HUMAN	10|4|0	14	4.67	3	10|3|1|2|4|3|1|4|13|4|0|1|13|0|5|6|0|9|0|0|7	0.02	0.07	0.02	0.07	0.02	-17.55	1.14	0.78	Q96EY4	TMA16_HUMAN
A07_SARS-CoV-2-nsp5-C145A	sp|O00148|DX39A_HUMAN	sp|O00148|DX39A_HUMAN	4|6|0	10	3.33	3	0|0|0|1|0|0|1|3|6|2|0|1|6|0|2|0|0|0|0|0|2	0.41	0.74	0.41	0.74	0.41	-5.11	2.92	0.39	O00148	DX39A_HUMAN
A07_SARS-CoV-2-nsp5-C145A	sp|Q92979|NEP1_HUMAN	sp|Q92979|NEP1_HUMAN	3|2|0	5	1.67	3	0|0|0|0|0|0|0|0|0|1|0|0|0|0|0|0|0|0|0|0|0	0.64	0.99	0.64	0.99	0.64	-1.82	16.67	0.14	Q92979	NEP1_HUMAN
A07_SARS-CoV-2-nsp5-C145A	sp|Q15084|PDIA6_HUMAN	sp|Q15084|PDIA6_HUMAN	9|4|0	13	4.33	3	0|0|0|1|1|1|3|3|4|4|0|1|8|0|6|1|0|3|0|0|1	0.33	0.82	0.33	0.82	0.33	-7.99	2.46	0.49	Q15084	PDIA6_HUMAN
A07_SARS-CoV-2-nsp5-C145A	sp|Q96GC5|RM48_HUMAN	sp|Q96GC5|RM48_HUMAN	6|2|0	8	2.67	3	2|2|0|2|1|1|0|0|7|4|0|0|5|0|1|4|0|3|0|0|1	0.21	0.6	0.21	0.6	0.21	-7.17	1.7	0.6	Q96GC5	RM48_HUMAN
A07_SARS-CoV-2-nsp5-C145A	sp|P07203|GPX1_HUMAN	sp|P07203|GPX1_HUMAN	1|3|0	4	1.33	3	0|1|1|0|0|0|0|3|2|4|0|1|5|0|1|2|0|0|0|0|1	0.12	0.36	0.12	0.36	0.12	-4.59	1.33	0.72	P07203	GPX1_HUMAN
A07_SARS-CoV-2-nsp5-C145A	sp|Q9BW61|DDA1_HUMAN	sp|Q9BW61|DDA1_HUMAN	0|1|0	1	0.33	3	0|0|0|0|0|0|0|0|0|0|0|0|0|0|0|0|0|0|0|0|0	0	0	0	0	0	-1.82	3.33	0.82	Q9BW61	DDA1_HUMAN
A07_SARS-CoV-2-nsp5-C145A	sp|P55854|SUMO3_HUMAN	sp|P55854|SUMO3_HUMAN	0|1|0	1	0.33	3	0|0|0|0|0|0|0|0|1|1|0|0|1|0|0|0|0|0|0|0|0	0	0	0	0	0	-1.98	2.33	0.82	P55854	SUMO3_HUMAN
A07_SARS-CoV-2-nsp5-C145A	sp|Q6EEV6|SUMO4_HUMAN	sp|Q6EEV6|SUMO4_HUMAN	0|1|0	1	0.33	3	0|0|0|0|0|0|0|0|1|1|0|0|1|0|0|0|0|0|0|0|0	0	0	0	0	0	-1.98	2.33	0.82	Q6EEV6	SUMO4_HUMAN
A07_SARS-CoV-2-nsp5-C145A	sp|P61956|SUMO2_HUMAN	sp|P61956|SUMO2_HUMAN	0|1|0	1	0.33	3	0|0|0|0|0|0|0|0|1|1|0|0|1|0|0|0|0|0|0|0|0	0	0	0	0	0	-1.98	2.33	0.82	P61956	SUMO2_HUMAN
A07_SARS-CoV-2-nsp5-C145A	sp|P78371|TCPB_HUMAN	sp|P78371|TCPB_HUMAN	10|4|0	14	4.67	3	0|0|0|0|0|0|2|7|8|3|0|0|2|0|0|0|0|1|0|0|3	0.46	0.9	0.46	0.9	0.46	-5.4	3.77	0.35	P78371	TCPB_HUMAN
A07_SARS-CoV-2-nsp5-C145A	sp|P01889|HLAB_HUMAN	sp|P01889|HLAB_HUMAN	3|6|0	9	3	3	0|0|0|0|0|0|2|0|7|4|1|3|3|0|2|1|0|1|1|0|0	0.33	0.73	0.33	0.73	0.33	-5.38	2.52	0.49	P01889	HLAB_HUMAN
A07_SARS-CoV-2-nsp5-C145A	sp|P32320|CDD_HUMAN	sp|P32320|CDD_HUMAN	2|2|0	4	1.33	3	0|0|1|0|0|0|0|1|1|0|0|4|1|0|0|1|0|0|1|0|0	0.31	0.46	0.31	0.46	0.31	-3.25	2.8	0.52	P32320	CDD_HUMAN
A07_SARS-CoV-2-nsp5-C145A	sp|Q9Y421|FA32A_HUMAN	sp|Q9Y421|FA32A_HUMAN	5|1|0	6	2	3	6|3|0|2|2|2|1|2|8|1|0|1|6|0|3|5|0|2|0|0|3	0.04	0.11	0.04	0.11	0.04	-9.83	0.89	0.77	Q9Y421	FA32A_HUMAN
A07_SARS-CoV-2-nsp5-C145A	sp|Q96EL3|RM53_HUMAN	sp|Q96EL3|RM53_HUMAN	0|1|0	1	0.33	3	0|0|0|0|0|0|0|0|0|0|0|0|0|0|0|0|0|0|0|0|0	0	0	0	0	0	-1.82	3.33	0.82	Q96EL3	RM53_HUMAN
A07_SARS-CoV-2-nsp5-C145A	sp|P50995|ANX11_HUMAN	sp|P50995|ANX11_HUMAN	8|7|0	15	5	3	0|0|0|0|0|0|2|0|3|4|0|3|6|0|0|0|0|1|1|0|0	0.59	0.91	0.59	0.91	0.59	-5.2	5.25	0.18	P50995	ANX11_HUMAN
A07_SARS-CoV-2-nsp5-C145A	sp|P20073|ANXA7_HUMAN	sp|P20073|ANXA7_HUMAN	7|5|0	12	4	3	0|0|0|0|0|0|0|1|11|7|0|3|9|0|4|0|0|2|0|0|1	0.33	0.63	0.33	0.63	0.33	-7.98	2.21	0.49	P20073	ANXA7_HUMAN
A07_SARS-CoV-2-nsp5-C145A	sp|P08559|ODPA_HUMAN	sp|P08559|ODPA_HUMAN	8|7|0	15	5	3	0|0|0|0|0|0|2|0|10|11|0|5|7|0|1|0|0|1|1|0|3	0.42	0.67	0.42	0.67	0.42	-8.64	2.56	0.38	P08559	ODPA_HUMAN
A07_SARS-CoV-2-nsp5-C145A	sp|P98179|RBM3_HUMAN	sp|P98179|RBM3_HUMAN	1|2|0	3	1	3	0|0|0|0|0|0|0|1|1|1|0|0|0|0|0|0|0|0|0|0|0	0.3	0.89	0.3	0.89	0.3	-1.98	7	0.53	P98179	RBM3_HUMAN
A07_SARS-CoV-2-nsp5-C145A	sp|O43143|DHX15_HUMAN	sp|O43143|DHX15_HUMAN	13|13|0	26	8.67	3	0|0|0|0|0|0|6|7|11|8|0|0|10|0|1|2|0|1|0|0|2	0.56	0.85	0.56	0.85	0.56	-9.63	3.79	0.21	O43143	DHX15_HUMAN
A07_SARS-CoV-2-nsp5-C145A	sp|Q5XKE5|K2C79_HUMAN	sp|Q5XKE5|K2C79_HUMAN	0|19|0	19	6.33	3	0|0|0|0|0|0|20|9|23|11|0|3|11|0|10|0|0|5|0|0|0	0.26	0.78	0.26	0.78	0.26	-18.4	1.45	0.56	Q5XKE5	K2C79_HUMAN
A07_SARS-CoV-2-nsp5-C145A	sp|P26196|DDX6_HUMAN	sp|P26196|DDX6_HUMAN	4|4|0	8	2.67	3	0|0|0|0|0|0|0|2|2|3|0|0|1|0|0|0|0|1|0|0|0	0.58	0.87	0.58	0.87	0.58	-3.07	6.22	0.19	P26196	DDX6_HUMAN
A07_SARS-CoV-2-nsp5-C145A	sp|Q8IWS0|PHF6_HUMAN	sp|Q8IWS0|PHF6_HUMAN	3|5|0	8	2.67	3	1|1|0|1|1|2|1|4|16|8|0|0|11|0|2|4|0|5|1|0|3	0.01	0.02	0.01	0.02	0.01	-12.51	0.92	0.79	Q8IWS0	PHF6_HUMAN
A07_SARS-CoV-2-nsp5-C145A	sp|P16152|CBR1_HUMAN	sp|P16152|CBR1_HUMAN	4|2|0	6	2	3	0|0|0|0|0|0|0|1|3|2|0|0|5|0|0|4|0|0|0|0|0	0.36	0.7	0.36	0.7	0.36	-4.27	2.8	0.46	P16152	CBR1_HUMAN
A07_SARS-CoV-2-nsp5-C145A	contaminant_UBIQUITIN04	contaminant_UBIQUITIN04	3|2|0	5	1.67	3	0|0|0|0|1|0|0|0|1|0|0|0|0|0|0|0|0|0|0|0|0	0.64	0.99	0.64	0.99	0.64	-1.82	16.67	0.14
A07_SARS-CoV-2-nsp5-C145A	sp|P63146|UBE2B_HUMAN	sp|P63146|UBE2B_HUMAN	3|2|0	5	1.67	3	0|0|0|0|1|0|0|0|1|0|0|0|0|0|0|0|0|0|0|0|0	0.64	0.99	0.64	0.99	0.64	-1.82	16.67	0.14	P63146	UBE2B_HUMAN
A07_SARS-CoV-2-nsp5-C145A	sp|Q9UI30|TR112_HUMAN	sp|Q9UI30|TR112_HUMAN	2|2|0	4	1.33	3	1|0|0|0|0|0|0|0|1|1|0|0|0|0|0|0|0|0|0|0|0	0.59	0.89	0.59	0.89	0.59	-1.98	9.33	0.18	Q9UI30	TR112_HUMAN
A07_SARS-CoV-2-nsp5-C145A	sp|P00338|LDHA_HUMAN	sp|P00338|LDHA_HUMAN	2|3|0	5	1.67	3	0|0|0|0|0|2|4|4|3|4|0|3|3|0|2|3|0|3|3|1|3	0.01	0.03	0.01	0.03	0.01	-8.35	0.92	0.78	P00338	LDHA_HUMAN
A07_SARS-CoV-2-nsp5-C145A	sp|P36542|ATPG_HUMAN	sp|P36542|ATPG_HUMAN	2|3|0	5	1.67	3	0|0|0|0|0|2|1|3|4|3|1|2|6|0|4|5|2|4|0|1|2	0.01	0.03	0.01	0.03	0.01	-8.71	0.88	0.79	P36542	ATPG_HUMAN
A07_SARS-CoV-2-nsp5-C145A	sp|P17987|TCPA_HUMAN	sp|P17987|TCPA_HUMAN	10|6|0	16	5.33	3	0|0|0|0|0|1|8|4|13|10|5|5|15|1|5|2|1|5|2|1|6	0.03	0.09	0.03	0.09	0.03	-17.04	1.33	0.77	P17987	TCPA_HUMAN
A07_SARS-CoV-2-nsp5-C145A	sp|Q9P021|CRIPT_HUMAN	sp|Q9P021|CRIPT_HUMAN	3|1|0	4	1.33	3	4|2|0|1|1|0|0|0|3|1|0|0|1|0|1|0|0|2|0|0|0	0.17	0.5	0.17	0.5	0.17	-4.31	1.75	0.66	Q9P021	CRIPT_HUMAN
A07_SARS-CoV-2-nsp5-C145A	sp|Q99829|CPNE1_HUMAN	sp|Q99829|CPNE1_HUMAN	8|9|0	17	5.67	3	0|0|1|0|0|0|1|3|8|4|1|1|9|0|2|1|0|4|2|0|2	0.49	0.77	0.49	0.77	0.49	-8.35	3.05	0.28	Q99829	CPNE1_HUMAN
A07_SARS-CoV-2-nsp5-C145A	sp|Q99873|ANM1_HUMAN	sp|Q99873|ANM1_HUMAN	4|4|0	8	2.67	3	0|0|0|0|0|0|0|2|0|1|0|0|0|0|0|0|0|0|0|0|0	0.66	0.99	0.66	0.99	0.66	-1.99	18.67	0.13	Q99873	ANM1_HUMAN
A07_SARS-CoV-2-nsp5-C145A	sp|Q92499|DDX1_HUMAN	sp|Q92499|DDX1_HUMAN	8|7|0	15	5	3	0|0|0|0|0|1|3|4|6|2|0|0|14|0|1|2|0|4|0|0|0	0.46	0.72	0.46	0.72	0.46	-7.74	2.84	0.35	Q92499	DDX1_HUMAN
A07_SARS-CoV-2-nsp5-C145A	sp|P30086|PEBP1_HUMAN	sp|P30086|PEBP1_HUMAN	1|1|0	2	0.67	3	0|0|0|0|0|0|0|1|1|2|0|0|0|0|0|0|0|0|0|0|0	0	0	0	0	0	-2.16	3.5	0.82	P30086	PEBP1_HUMAN
A07_SARS-CoV-2-nsp5-C145A	sp|Q9BQI0|AIF1L_HUMAN	sp|Q9BQI0|AIF1L_HUMAN	1|1|0	2	0.67	3	0|0|0|0|0|0|0|0|1|2|0|0|1|0|1|0|0|1|1|0|0	0	0	0	0	0	-2.63	2	0.82	Q9BQI0	AIF1L_HUMAN
A07_SARS-CoV-2-nsp5-C145A	sp|Q96HE7|ERO1A_HUMAN	sp|Q96HE7|ERO1A_HUMAN	2|3|0	5	1.67	3	0|0|0|0|0|0|0|0|3|2|0|0|1|0|0|0|0|0|0|0|0	0.51	0.85	0.51	0.85	0.51	-2.55	5.83	0.26	Q96HE7	ERO1A_HUMAN
A07_SARS-CoV-2-nsp5-C145A	sp|P35030|TRY3_HUMAN	sp|P35030|TRY3_HUMAN	61|81|0	142	47.33	3	0|2|35|1|1|0|113|0|75|71|8|87|54|0|71|2|0|8|147|1|69	0	0	0	0	0	-156.4	1.33	0.82	P35030	TRY3_HUMAN
A07_SARS-CoV-2-nsp5-C145A	sp|Q9HB71|CYBP_HUMAN	sp|Q9HB71|CYBP_HUMAN	0|1|0	1	0.33	3	0|0|0|0|0|0|0|1|1|0|0|0|0|0|0|0|0|1|0|0|0	0	0	0	0	0	-1.98	2.33	0.82	Q9HB71	CYBP_HUMAN
A07_SARS-CoV-2-nsp5-C145A	sp|O00422|SAP18_HUMAN	sp|O00422|SAP18_HUMAN	3|3|0	6	2	3	0|0|0|0|0|0|1|0|2|0|0|0|4|0|0|0|0|0|0|0|0	0.54	0.81	0.54	0.81	0.54	-2.76	6	0.23	O00422	SAP18_HUMAN
A07_SARS-CoV-2-nsp5-C145A	sp|P99999|CYC_HUMAN	sp|P99999|CYC_HUMAN	2|2|0	4	1.33	3	0|0|0|0|0|1|0|1|3|2|0|0|3|0|0|2|0|1|2|0|1	0.16	0.25	0.16	0.25	0.16	-4.26	1.75	0.67	P99999	CYC_HUMAN
A07_SARS-CoV-2-nsp5-C145A	sp|A1KXE4|F168B_HUMAN	sp|A1KXE4|F168B_HUMAN	0|1|0	1	0.33	3	0|0|0|0|0|0|0|0|1|0|0|3|4|0|0|0|0|0|0|0|0	0	0	0	0	0	-2.96	0.88	0.82	A1KXE4	F168B_HUMAN
A07_SARS-CoV-2-nsp5-C145A	sp|Q15942|ZYX_HUMAN	sp|Q15942|ZYX_HUMAN	1|3|0	4	1.33	3	0|0|0|0|0|0|1|0|0|0|0|0|0|0|0|0|0|0|0|0|0	0.33	0.99	0.33	0.99	0.33	-1.82	13.33	0.49	Q15942	ZYX_HUMAN
A07_SARS-CoV-2-nsp5-C145A	contaminant_KERATIN06	contaminant_KERATIN06	0|12|0	12	4	3	0|0|0|0|0|0|0|0|5|0|0|0|6|0|0|0|0|0|0|0|0	0.33	0.98	0.33	0.98	0.33	-3.59	7.64	0.49
A07_SARS-CoV-2-nsp5-C145A	sp|P19012|K1C15_HUMAN	sp|P19012|K1C15_HUMAN	0|12|0	12	4	3	0|0|0|0|0|0|0|0|5|0|0|0|6|0|0|0|0|0|0|0|0	0.33	0.98	0.33	0.98	0.33	-3.59	7.64	0.49	P19012	K1C15_HUMAN
A07_SARS-CoV-2-nsp5-C145A	sp|Q04837|SSBP_HUMAN	sp|Q04837|SSBP_HUMAN	0|1|0	1	0.33	3	1|0|0|0|1|0|0|1|2|3|0|0|2|0|0|0|0|0|0|0|0	0	0	0	0	0	-3.23	0.7	0.82	Q04837	SSBP_HUMAN
A07_SARS-CoV-2-nsp5-C145A	sp|P02545|LMNA_HUMAN	sp|P02545|LMNA_HUMAN	3|6|0	9	3	3	2|0|0|0|1|0|6|7|3|2|0|3|3|0|1|1|0|3|0|0|1	0.23	0.6	0.23	0.6	0.23	-7.16	1.91	0.59	P02545	LMNA_HUMAN
A07_SARS-CoV-2-nsp5-C145A	sp|Q16543|CDC37_HUMAN	sp|Q16543|CDC37_HUMAN	6|5|0	11	3.67	3	0|0|0|0|0|0|2|3|3|2|0|1|5|0|4|0|0|1|0|0|2	0.49	0.79	0.49	0.79	0.49	-5.03	3.35	0.3	Q16543	CDC37_HUMAN
A07_SARS-CoV-2-nsp5-C145A	sp|Q9Y224|RTRAF_HUMAN	sp|Q9Y224|RTRAF_HUMAN	2|2|0	4	1.33	3	2|1|0|0|0|1|0|1|2|0|0|0|1|0|1|0|0|0|0|0|0	0.32	0.48	0.32	0.48	0.32	-2.98	3.11	0.51	Q9Y224	RTRAF_HUMAN
A07_SARS-CoV-2-nsp5-C145A	sp|O14933|UB2L6_HUMAN	sp|O14933|UB2L6_HUMAN	2|1|0	3	1	3	0|0|0|0|0|1|2|0|4|5|0|1|2|0|0|1|0|2|2|0|0	0.06	0.18	0.06	0.18	0.06	-5.1	1.05	0.76	O14933	UB2L6_HUMAN
A07_SARS-CoV-2-nsp5-C145A	sp|P13995|MTDC_HUMAN	sp|P13995|MTDC_HUMAN	1|2|0	3	1	3	1|0|0|0|0|1|0|3|3|1|0|0|2|0|0|1|0|0|0|0|0	0.13	0.39	0.13	0.39	0.13	-3.59	1.75	0.71	P13995	MTDC_HUMAN
A07_SARS-CoV-2-nsp5-C145A	sp|Q96RS6|NUDC1_HUMAN	sp|Q96RS6|NUDC1_HUMAN	3|6|0	9	3	3	0|0|0|0|0|0|2|1|4|4|0|1|7|0|1|1|0|1|0|0|1	0.36	0.75	0.36	0.75	0.36	-4.88	2.74	0.46	Q96RS6	NUDC1_HUMAN
A07_SARS-CoV-2-nsp5-C145A	sp|P29966|MARCS_HUMAN	sp|P29966|MARCS_HUMAN	1|3|0	4	1.33	3	0|0|0|0|0|0|1|0|3|0|0|0|0|0|0|0|0|1|0|0|1	0.28	0.85	0.28	0.85	0.28	-2.54	4.67	0.54	P29966	MARCS_HUMAN
A07_SARS-CoV-2-nsp5-C145A	sp|Q9NZZ3|CHMP5_HUMAN	sp|Q9NZZ3|CHMP5_HUMAN	0|2|0	2	0.67	3	0|0|0|0|0|0|0|0|2|0|0|0|2|0|0|0|0|0|0|0|0	0.27	0.8	0.27	0.8	0.27	-2.18	3.5	0.56	Q9NZZ3	CHMP5_HUMAN
A07_SARS-CoV-2-nsp5-C145A	sp|P48739|PIPNB_HUMAN	sp|P48739|PIPNB_HUMAN	1|2|0	3	1	3	0|0|0|0|0|0|0|0|1|2|0|0|2|0|0|1|0|0|0|0|0	0.22	0.66	0.22	0.66	0.22	-2.51	3.5	0.6	P48739	PIPNB_HUMAN
A07_SARS-CoV-2-nsp5-C145A	sp|Q9UHA3|RLP24_HUMAN	sp|Q9UHA3|RLP24_HUMAN	3|1|0	4	1.33	3	0|0|0|1|1|0|0|0|0|0|0|0|0|0|0|0|0|0|1|0|0	0.33	0.98	0.33	0.98	0.33	-1.98	9.33	0.49	Q9UHA3	RLP24_HUMAN
A07_SARS-CoV-2-nsp5-C145A	sp|Q15233|NONO_HUMAN	sp|Q15233|NONO_HUMAN	4|7|0	11	3.67	3	0|0|0|0|0|0|0|1|2|3|0|2|2|0|0|0|0|0|0|0|0	0.61	0.99	0.61	0.99	0.61	-3.25	7.7	0.16	Q15233	NONO_HUMAN
A07_SARS-CoV-2-nsp5-C145A	sp|P40429|RL13A_HUMAN	sp|P40429|RL13A_HUMAN	3|2|0	5	1.67	3	1|0|0|0|0|0|3|0|2|1|0|7|3|0|0|1|0|0|0|0|0	0.26	0.49	0.26	0.49	0.26	-4.86	1.94	0.56	P40429	RL13A_HUMAN
A07_SARS-CoV-2-nsp5-C145A	sp|O95478|NSA2_HUMAN	sp|O95478|NSA2_HUMAN	5|6|0	11	3.67	3	0|0|0|0|0|0|1|0|4|3|0|3|3|0|4|0|0|2|1|0|3	0.48	0.78	0.48	0.78	0.48	-5.28	3.21	0.31	O95478	NSA2_HUMAN
A07_SARS-CoV-2-nsp5-C145A	sp|P17931|LEG3_HUMAN	sp|P17931|LEG3_HUMAN	3|2|0	5	1.67	3	0|0|0|1|2|0|0|1|4|4|0|0|4|0|0|1|0|0|0|0|0	0.26	0.49	0.26	0.49	0.26	-4.6	2.06	0.56	P17931	LEG3_HUMAN
A07_SARS-CoV-2-nsp5-C145A	sp|Q9Y508|RN114_HUMAN	sp|Q9Y508|RN114_HUMAN	3|1|0	4	1.33	3	0|0|0|0|0|1|1|1|1|2|0|4|3|0|1|2|0|2|0|0|1	0.13	0.4	0.13	0.4	0.13	-4.78	1.47	0.7	Q9Y508	RN114_HUMAN
A07_SARS-CoV-2-nsp5-C145A	sp|P34931|HS71L_HUMAN	sp|P34931|HS71L_HUMAN	10|11|0	21	7	3	0|0|0|0|0|0|6|0|13|8|7|0|8|0|7|0|3|7|0|3|6	0.29	0.51	0.29	0.51	0.29	-13.79	2.16	0.53	P34931	HS71L_HUMAN
A07_SARS-CoV-2-nsp5-C145A	sp|O00193|SMAP_HUMAN	sp|O00193|SMAP_HUMAN	1|1|0	2	0.67	3	0|0|0|0|0|0|0|0|2|1|0|0|1|0|0|0|0|1|0|0|0	0	0	0	0	0	-2.32	2.8	0.82	O00193	SMAP_HUMAN
A07_SARS-CoV-2-nsp5-C145A	sp|Q00535|CDK5_HUMAN	sp|Q00535|CDK5_HUMAN	1|2|0	3	1	3	0|0|0|0|0|0|0|0|1|1|0|1|2|0|0|0|0|0|0|0|0	0.24	0.73	0.24	0.73	0.24	-2.32	4.2	0.58	Q00535	CDK5_HUMAN
A07_SARS-CoV-2-nsp5-C145A	sp|P78386|KRT85_HUMAN	sp|P78386|KRT85_HUMAN	0|5|0	5	1.67	3	0|0|0|0|0|0|0|0|5|0|0|0|0|0|0|0|0|0|0|0|0	0.32	0.96	0.32	0.96	0.32	-2.43	7	0.51	P78386	KRT85_HUMAN
A07_SARS-CoV-2-nsp5-C145A	sp|Q9BV86|NTM1A_HUMAN	sp|Q9BV86|NTM1A_HUMAN	1|1|0	2	0.67	3	0|0|0|0|0|0|0|1|2|1|0|0|1|0|0|1|0|0|0|0|0	0	0	0	0	0	-2.48	2.33	0.82	Q9BV86	NTM1A_HUMAN
A07_SARS-CoV-2-nsp5-C145A	sp|O15173|PGRC2_HUMAN	sp|O15173|PGRC2_HUMAN	0|1|0	1	0.33	3	0|0|0|0|0|0|0|0|0|0|0|0|0|0|0|0|0|0|0|0|0	0	0	0	0	0	-1.82	3.33	0.82	O15173	PGRC2_HUMAN
A07_SARS-CoV-2-nsp5-C145A	sp|Q9Y3D5|RT18C_HUMAN	sp|Q9Y3D5|RT18C_HUMAN	0|1|0	1	0.33	3	0|0|0|0|0|0|0|0|0|0|0|0|0|0|0|0|0|0|0|0|0	0	0	0	0	0	-1.82	3.33	0.82	Q9Y3D5	RT18C_HUMAN
A07_SARS-CoV-2-nsp5-C145A	sp|P62316|SMD2_HUMAN	sp|P62316|SMD2_HUMAN	5|1|0	6	2	3	1|0|0|0|0|0|4|1|1|2|0|7|3|0|1|1|0|1|6|0|1	0.18	0.53	0.18	0.53	0.18	-6.24	1.45	0.65	P62316	SMD2_HUMAN
A07_SARS-CoV-2-nsp5-C145A	sp|Q9UJZ1|STML2_HUMAN	sp|Q9UJZ1|STML2_HUMAN	2|3|0	5	1.67	3	0|0|0|1|1|0|0|1|4|5|0|0|0|0|0|0|0|1|0|0|0	0.34	0.6	0.34	0.6	0.34	-3.89	2.69	0.47	Q9UJZ1	STML2_HUMAN
A07_SARS-CoV-2-nsp5-C145A	sp|P07711|CATL1_HUMAN	sp|P07711|CATL1_HUMAN	2|3|0	5	1.67	3	0|0|0|0|0|0|0|1|0|0|0|0|0|0|0|0|0|0|0|0|0	0.64	0.99	0.64	0.99	0.64	-1.82	16.67	0.14	P07711	CATL1_HUMAN
A07_SARS-CoV-2-nsp5-C145A	sp|P07195|LDHB_HUMAN	sp|P07195|LDHB_HUMAN	2|2|0	4	1.33	3	0|0|0|0|0|2|0|5|4|0|0|0|3|0|0|3|0|3|0|1|0	0.11	0.17	0.11	0.17	0.11	-4.49	1.33	0.72	P07195	LDHB_HUMAN
A07_SARS-CoV-2-nsp5-C145A	sp|P62714|PP2AB_HUMAN	sp|P62714|PP2AB_HUMAN	1|2|0	3	1	3	0|0|0|0|0|0|0|1|2|1|0|1|1|0|1|0|0|0|0|0|0	0.21	0.64	0.21	0.64	0.21	-2.63	3	0.6	P62714	PP2AB_HUMAN
A07_SARS-CoV-2-nsp5-C145A	sp|P67775|PP2AA_HUMAN	sp|P67775|PP2AA_HUMAN	1|2|0	3	1	3	0|0|0|0|0|0|0|1|2|1|0|1|1|0|1|0|0|0|0|0|0	0.21	0.64	0.21	0.64	0.21	-2.63	3	0.6	P67775	PP2AA_HUMAN
A07_SARS-CoV-2-nsp5-C145A	sp|P06493|CDK1_HUMAN	sp|P06493|CDK1_HUMAN	4|4|0	8	2.67	3	0|0|1|0|0|0|2|3|3|2|0|2|4|0|0|1|0|0|0|0|0	0.42	0.63	0.42	0.63	0.42	-4.7	3.11	0.38	P06493	CDK1_HUMAN
A07_SARS-CoV-2-nsp5-C145A	sp|Q9H3J6|CL065_HUMAN	sp|Q9H3J6|CL065_HUMAN	13|2|0	15	5	3	1|0|0|1|2|0|0|1|5|0|0|0|8|0|1|4|0|2|0|0|4	0.34	0.96	0.34	0.96	0.34	-6.19	3.62	0.47	Q9H3J6	CL065_HUMAN
A07_SARS-CoV-2-nsp5-C145A	sp|Q9BRP8|PYM1_HUMAN	sp|Q9BRP8|PYM1_HUMAN	1|1|0	2	0.67	3	0|0|0|0|0|1|0|0|1|1|0|0|1|0|0|2|0|1|0|0|2	0	0	0	0	0	-2.98	1.56	0.82	Q9BRP8	PYM1_HUMAN
A07_SARS-CoV-2-nsp5-C145A	sp|Q9BZE4|NOG1_HUMAN	sp|Q9BZE4|NOG1_HUMAN	4|6|0	10	3.33	3	1|0|0|0|0|2|2|6|20|10|0|1|12|0|4|3|0|4|2|0|1	0.01	0.03	0.01	0.03	0.01	-13.55	1.03	0.79	Q9BZE4	NOG1_HUMAN
A07_SARS-CoV-2-nsp5-C145A	sp|Q9BVP2|GNL3_HUMAN	sp|Q9BVP2|GNL3_HUMAN	3|3|0	6	2	3	0|0|0|0|0|0|0|1|6|3|0|0|4|0|1|1|0|1|1|0|3	0.25	0.38	0.25	0.38	0.25	-4.47	2	0.57	Q9BVP2	GNL3_HUMAN
A07_SARS-CoV-2-nsp5-C145A	sp|P50991|TCPD_HUMAN	sp|P50991|TCPD_HUMAN	2|6|0	8	2.67	3	0|0|0|0|1|0|1|8|7|2|0|0|2|0|0|0|0|1|0|0|1	0.31	0.75	0.31	0.75	0.31	-4.68	2.43	0.52	P50991	TCPD_HUMAN
A07_SARS-CoV-2-nsp5-C145A	sp|P62258|1433E_HUMAN	sp|P62258|1433E_HUMAN	9|2|0	11	3.67	3	1|0|1|0|0|0|13|4|8|7|0|7|9|0|0|0|0|4|3|0|0	0.16	0.48	0.16	0.48	0.16	-11.66	1.35	0.67	P62258	1433E_HUMAN
A07_SARS-CoV-2-nsp5-C145A	sp|P63279|UBC9_HUMAN	sp|P63279|UBC9_HUMAN	4|3|0	7	2.33	3	0|0|0|1|1|0|1|1|1|1|0|0|1|0|3|0|0|2|3|0|0	0.45	0.8	0.45	0.8	0.45	-4.05	3.27	0.35	P63279	UBC9_HUMAN
A07_SARS-CoV-2-nsp5-C145A	sp|Q96AG4|LRC59_HUMAN	sp|Q96AG4|LRC59_HUMAN	9|3|0	12	4	3	6|3|1|2|4|1|0|2|8|3|0|1|8|0|1|3|0|3|0|0|0	0.24	0.72	0.24	0.72	0.24	-9.51	1.83	0.57	Q96AG4	LRC59_HUMAN
A07_SARS-CoV-2-nsp5-C145A	sp|P06753|TPM3_HUMAN	sp|P06753|TPM3_HUMAN	2|3|0	5	1.67	3	6|0|0|0|1|0|2|3|7|4|0|0|3|0|2|0|0|1|0|0|1	0.07	0.15	0.07	0.15	0.07	-6.45	1.17	0.75	P06753	TPM3_HUMAN
A07_SARS-CoV-2-nsp5-C145A	sp|Q15185|TEBP_HUMAN	sp|Q15185|TEBP_HUMAN	4|1|0	5	1.67	3	0|0|0|0|0|0|3|3|4|2|0|0|5|0|0|1|0|2|0|0|0	0.19	0.58	0.19	0.58	0.19	-5.16	1.75	0.62	Q15185	TEBP_HUMAN
A07_SARS-CoV-2-nsp5-C145A	sp|Q7KZF4|SND1_HUMAN	sp|Q7KZF4|SND1_HUMAN	5|6|0	11	3.67	3	0|0|0|0|0|0|0|3|2|1|0|0|1|0|0|0|0|0|0|0|1	0.65	0.98	0.65	0.98	0.65	-2.89	9.62	0.14	Q7KZF4	SND1_HUMAN
A07_SARS-CoV-2-nsp5-C145A	sp|P55084|ECHB_HUMAN	sp|P55084|ECHB_HUMAN	2|5|0	7	2.33	3	0|0|0|0|0|0|0|2|7|2|0|0|1|0|0|0|0|0|0|0|0	0.46	0.85	0.46	0.85	0.46	-3.77	4.08	0.34	P55084	ECHB_HUMAN
A07_SARS-CoV-2-nsp5-C145A	sp|Q13501|SQSTM_HUMAN	sp|Q13501|SQSTM_HUMAN	0|2|0	2	0.67	3	1|0|0|0|0|0|3|0|2|0|0|0|0|0|1|0|0|0|0|0|1	0.18	0.55	0.18	0.55	0.18	-2.89	1.75	0.64	Q13501	SQSTM_HUMAN
A07_SARS-CoV-2-nsp5-C145A	sp|P11940|PABP1_HUMAN	sp|P11940|PABP1_HUMAN	0|4|0	4	1.33	3	0|0|0|0|0|0|0|1|0|0|0|0|0|0|0|0|0|0|0|0|0	0.33	1	0.33	1	0.33	-1.82	13.33	0.48	P11940	PABP1_HUMAN
A07_SARS-CoV-2-nsp5-C145A	sp|Q03135|CAV1_HUMAN	sp|Q03135|CAV1_HUMAN	0|2|0	2	0.67	3	0|0|0|0|0|0|1|2|4|0|0|0|2|0|1|0|0|1|0|0|0	0.15	0.44	0.15	0.44	0.15	-3.45	1.27	0.69	Q03135	CAV1_HUMAN
A07_SARS-CoV-2-nsp5-C145A	sp|P62318|SMD3_HUMAN	sp|P62318|SMD3_HUMAN	0|1|0	1	0.33	3	1|1|1|0|0|0|0|1|1|0|0|1|0|0|0|0|0|0|0|0|0	0	0	0	0	0	-2.49	1.17	0.82	P62318	SMD3_HUMAN
A07_SARS-CoV-2-nsp5-C145A	sp|P04792|HSPB1_HUMAN	sp|P04792|HSPB1_HUMAN	1|3|0	4	1.33	3	2|1|4|0|0|0|1|2|2|1|1|0|1|0|0|0|0|0|0|0|1	0.17	0.5	0.17	0.5	0.17	-4.26	1.75	0.65	P04792	HSPB1_HUMAN
A07_SARS-CoV-2-nsp5-C145A	sp|Q9UHV9|PFD2_HUMAN	sp|Q9UHV9|PFD2_HUMAN	0|1|0	1	0.33	3	1|1|0|0|0|0|0|1|0|0|0|0|1|0|0|0|0|0|0|0|0	0	0	0	0	0	-2.15	1.75	0.82	Q9UHV9	PFD2_HUMAN
A07_SARS-CoV-2-nsp5-C145A	sp|P52943|CRIP2_HUMAN	sp|P52943|CRIP2_HUMAN	2|2|0	4	1.33	3	0|0|0|0|0|0|0|2|4|2|0|0|2|0|0|0|0|1|0|0|0	0.3	0.46	0.3	0.46	0.3	-3.47	2.55	0.52	P52943	CRIP2_HUMAN
A07_SARS-CoV-2-nsp5-C145A	sp|P42771|CDN2A_HUMAN	sp|P42771|CDN2A_HUMAN	3|1|0	4	1.33	3	1|0|0|0|0|0|0|0|1|0|0|0|1|0|0|0|0|0|0|0|0	0.33	0.98	0.33	0.98	0.33	-1.98	9.33	0.49	P42771	CDN2A_HUMAN
A07_SARS-CoV-2-nsp5-C145A	sp|Q15417|CNN3_HUMAN	sp|Q15417|CNN3_HUMAN	4|3|0	7	2.33	3	0|0|0|0|0|0|1|3|6|4|0|4|4|0|2|0|0|0|2|0|2	0.18	0.37	0.18	0.37	0.18	-6.07	1.75	0.64	Q15417	CNN3_HUMAN
A07_SARS-CoV-2-nsp5-C145A	sp|O43175|SERA_HUMAN	sp|O43175|SERA_HUMAN	6|3|0	9	3	3	3|1|0|2|3|0|5|2|7|8|0|5|8|0|2|3|0|3|0|0|1	0.04	0.13	0.04	0.13	0.04	-11.06	1.19	0.77	O43175	SERA_HUMAN
A07_SARS-CoV-2-nsp5-C145A	sp|B2RXH8|HNRC2_HUMAN	sp|B2RXH8|HNRC2_HUMAN	0|3|0	3	1	3	0|0|0|0|0|0|0|0|0|0|0|0|0|0|0|1|0|0|0|0|0	0.33	0.99	0.33	0.99	0.33	-1.82	10	0.49	B2RXH8	HNRC2_HUMAN
A07_SARS-CoV-2-nsp5-C145A	sp|P0DMR1|HNRC4_HUMAN	sp|P0DMR1|HNRC4_HUMAN	0|3|0	3	1	3	0|0|0|0|0|0|0|0|0|0|0|0|0|0|0|1|0|0|0|0|0	0.33	0.99	0.33	0.99	0.33	-1.82	10	0.49	P0DMR1	HNRC4_HUMAN
A07_SARS-CoV-2-nsp5-C145A	sp|P07910|HNRPC_HUMAN	sp|P07910|HNRPC_HUMAN	0|3|0	3	1	3	0|0|0|0|0|0|7|6|0|0|0|0|3|0|0|1|0|0|0|0|2	0.17	0.5	0.17	0.5	0.17	-5.11	1.11	0.66	P07910	HNRPC_HUMAN
A07_SARS-CoV-2-nsp5-C145A	sp|O60812|HNRC1_HUMAN	sp|O60812|HNRC1_HUMAN	0|3|0	3	1	3	0|0|0|0|0|0|0|0|0|0|0|0|0|0|0|1|0|0|0|0|0	0.33	0.99	0.33	0.99	0.33	-1.82	10	0.49	O60812	HNRC1_HUMAN
A07_SARS-CoV-2-nsp5-C145A	sp|B7ZW38|HNRC3_HUMAN	sp|B7ZW38|HNRC3_HUMAN	0|3|0	3	1	3	0|0|0|0|0|0|0|0|0|0|0|0|0|0|0|1|0|0|0|0|0	0.33	0.99	0.33	0.99	0.33	-1.82	10	0.49	B7ZW38	HNRC3_HUMAN
A07_SARS-CoV-2-nsp5-C145A	sp|P09234|RU1C_HUMAN	sp|P09234|RU1C_HUMAN	4|2|0	6	2	3	0|0|0|0|0|0|0|2|4|2|0|1|4|0|0|1|0|0|0|0|0	0.36	0.72	0.36	0.72	0.36	-4.04	3	0.45	P09234	RU1C_HUMAN
A07_SARS-CoV-2-nsp5-C145A	sp|O75083|WDR1_HUMAN	sp|O75083|WDR1_HUMAN	1|3|0	4	1.33	3	0|0|0|0|0|0|0|6|0|0|0|0|0|0|0|0|0|0|0|0|0	0.29	0.88	0.29	0.88	0.29	-2.63	4.67	0.53	O75083	WDR1_HUMAN
A07_SARS-CoV-2-nsp5-C145A	sp|Q9NVX2|NLE1_HUMAN	sp|Q9NVX2|NLE1_HUMAN	0|2|0	2	0.67	3	0|0|0|0|0|0|0|0|0|1|0|0|0|0|0|0|0|0|0|0|0	0.31	0.94	0.31	0.94	0.31	-1.82	6.67	0.51	Q9NVX2	NLE1_HUMAN
A07_SARS-CoV-2-nsp5-C145A	sp|P63208|SKP1_HUMAN	sp|P63208|SKP1_HUMAN	1|1|0	2	0.67	3	1|1|0|0|0|0|0|1|1|0|0|1|1|0|0|0|0|0|0|0|0	0	0	0	0	0	-2.49	2.33	0.82	P63208	SKP1_HUMAN
A07_SARS-CoV-2-nsp5-C145A	sp|P20337|RAB3B_HUMAN	sp|P20337|RAB3B_HUMAN	0|1|0	1	0.33	3	0|0|0|0|0|0|0|0|0|0|0|0|0|0|0|0|0|0|0|0|0	0	0	0	0	0	-1.82	3.33	0.82	P20337	RAB3B_HUMAN
A07_SARS-CoV-2-nsp5-C145A	sp|Q5T3I0|GPTC4_HUMAN	sp|Q5T3I0|GPTC4_HUMAN	2|3|0	5	1.67	3	0|0|0|0|0|0|0|1|2|0|0|0|0|0|0|1|0|0|0|0|0	0.58	0.95	0.58	0.95	0.58	-2.16	8.75	0.19	Q5T3I0	GPTC4_HUMAN
A07_SARS-CoV-2-nsp5-C145A	sp|P61158|ARP3_HUMAN	sp|P61158|ARP3_HUMAN	0|4|0	4	1.33	3	0|0|0|0|0|1|5|8|45|27|0|0|1|0|18|2|0|13|0|0|1	0	0	0	0	0	-24.19	0.23	0.82	P61158	ARP3_HUMAN
A07_SARS-CoV-2-nsp5-C145A	sp|Q9Y4Z0|LSM4_HUMAN	sp|Q9Y4Z0|LSM4_HUMAN	0|2|0	2	0.67	3	0|0|0|0|0|0|0|0|1|0|0|1|0|0|0|0|0|0|0|0|0	0.31	0.94	0.31	0.94	0.31	-1.82	6.67	0.51	Q9Y4Z0	LSM4_HUMAN
A07_SARS-CoV-2-nsp5-C145A	sp|P13010|XRCC5_HUMAN	sp|P13010|XRCC5_HUMAN	0|4|0	4	1.33	3	0|0|0|0|0|1|1|5|6|2|0|0|4|0|0|0|0|0|0|0|0	0.21	0.62	0.21	0.62	0.21	-5.06	1.47	0.6	P13010	XRCC5_HUMAN
A07_SARS-CoV-2-nsp5-C145A	sp|P38919|IF4A3_HUMAN	sp|P38919|IF4A3_HUMAN	0|4|0	4	1.33	3	0|0|0|0|0|0|0|1|0|0|0|1|0|0|0|0|0|0|0|0|0	0.33	1	0.33	1	0.33	-1.82	13.33	0.48	P38919	IF4A3_HUMAN
A07_SARS-CoV-2-nsp5-C145A	sp|P63092|GNAS2_HUMAN	sp|P63092|GNAS2_HUMAN	1|4|0	5	1.67	3	0|0|1|0|0|0|0|0|5|2|0|0|3|0|1|0|0|1|0|0|1	0.24	0.72	0.24	0.72	0.24	-4.04	2.5	0.58	P63092	GNAS2_HUMAN
A07_SARS-CoV-2-nsp5-C145A	sp|Q5JWF2|GNAS1_HUMAN	sp|Q5JWF2|GNAS1_HUMAN	1|4|0	5	1.67	3	0|0|1|0|0|0|0|0|5|2|0|0|3|0|1|0|0|1|0|0|1	0.24	0.72	0.24	0.72	0.24	-4.04	2.5	0.58	Q5JWF2	GNAS1_HUMAN
A07_SARS-CoV-2-nsp5-C145A	sp|P04075|ALDOA_HUMAN	sp|P04075|ALDOA_HUMAN	3|2|0	5	1.67	3	2|0|1|0|0|0|2|0|1|1|0|2|2|0|0|0|0|1|1|0|0	0.33	0.67	0.33	0.67	0.33	-3.64	2.69	0.49	P04075	ALDOA_HUMAN
A07_SARS-CoV-2-nsp5-C145A	sp|P21796|VDAC1_HUMAN	sp|P21796|VDAC1_HUMAN	0|2|0	2	0.67	3	0|0|1|0|0|0|0|2|0|0|0|0|0|0|0|0|0|0|0|0|0	0.29	0.87	0.29	0.87	0.29	-1.99	4.67	0.53	P21796	VDAC1_HUMAN
A07_SARS-CoV-2-nsp5-C145A	sp|P35637|FUS_HUMAN	sp|P35637|FUS_HUMAN	4|6|0	10	3.33	3	0|0|0|1|1|1|0|4|5|3|0|0|1|0|2|1|0|1|1|0|0	0.46	0.83	0.46	0.83	0.46	-4.62	3.33	0.34	P35637	FUS_HUMAN
A07_SARS-CoV-2-nsp5-C145A	sp|Q9NR56|MBNL1_HUMAN	sp|Q9NR56|MBNL1_HUMAN	2|2|0	4	1.33	3	0|0|0|0|0|0|0|0|0|2|0|1|1|0|0|0|0|0|0|0|0	0.54	0.81	0.54	0.81	0.54	-2.16	7	0.23	Q9NR56	MBNL1_HUMAN
A07_SARS-CoV-2-nsp5-C145A	sp|P07996|TSP1_HUMAN	sp|P07996|TSP1_HUMAN	1|10|0	11	3.67	3	0|0|2|0|0|0|3|2|5|2|0|0|1|0|0|0|0|1|0|0|2	0.33	0.99	0.33	0.99	0.33	-4.73	4.28	0.49	P07996	TSP1_HUMAN
A07_SARS-CoV-2-nsp5-C145A	sp|Q6NZI2|CAVN1_HUMAN	sp|Q6NZI2|CAVN1_HUMAN	3|2|0	5	1.67	3	0|0|0|1|3|1|2|1|7|1|0|0|1|0|2|1|0|1|0|0|1	0.16	0.34	0.16	0.34	0.16	-4.75	1.59	0.67	Q6NZI2	CAVN1_HUMAN
A07_SARS-CoV-2-nsp5-C145A	sp|Q12905|ILF2_HUMAN	sp|Q12905|ILF2_HUMAN	0|2|0	2	0.67	3	0|0|0|0|0|0|0|1|0|0|0|0|0|0|0|0|0|0|0|0|0	0.31	0.94	0.31	0.94	0.31	-1.82	6.67	0.51	Q12905	ILF2_HUMAN
A07_SARS-CoV-2-nsp5-C145A	sp|O96008|TOM40_HUMAN	sp|O96008|TOM40_HUMAN	0|2|0	2	0.67	3	0|0|0|0|0|0|1|3|0|0|0|0|1|0|0|0|0|0|0|0|0	0.24	0.72	0.24	0.72	0.24	-2.37	2.8	0.58	O96008	TOM40_HUMAN
A07_SARS-CoV-2-nsp5-C145A	sp|O60248|SOX15_HUMAN	sp|O60248|SOX15_HUMAN	2|1|0	3	1	3	1|0|0|0|0|0|0|1|1|1|0|0|1|0|0|1|0|0|0|0|0	0.22	0.67	0.22	0.67	0.22	-2.49	3.5	0.59	O60248	SOX15_HUMAN
A07_SARS-CoV-2-nsp5-C145A	sp|P49368|TCPG_HUMAN	sp|P49368|TCPG_HUMAN	3|4|0	7	2.33	3	0|0|0|0|0|0|0|0|4|1|0|0|0|0|0|0|0|0|0|0|0	0.6	0.93	0.6	0.93	0.6	-2.4	9.8	0.17	P49368	TCPG_HUMAN
A07_SARS-CoV-2-nsp5-C145A	sp|Q9H2H8|PPIL3_HUMAN	sp|Q9H2H8|PPIL3_HUMAN	0|1|0	1	0.33	3	0|0|0|0|0|0|0|0|1|0|0|0|0|0|0|0|0|0|0|0|0	0	0	0	0	0	-1.82	3.33	0.82	Q9H2H8	PPIL3_HUMAN
A07_SARS-CoV-2-nsp5-C145A	sp|P49207|RL34_HUMAN	sp|P49207|RL34_HUMAN	4|3|0	7	2.33	3	1|0|0|0|0|0|1|0|1|2|0|1|1|0|0|0|0|1|0|0|0	0.6	0.96	0.6	0.96	0.6	-2.84	6.13	0.17	P49207	RL34_HUMAN
A07_SARS-CoV-2-nsp5-C145A	sp|Q9BTT0|AN32E_HUMAN	sp|Q9BTT0|AN32E_HUMAN	0|2|0	2	0.67	3	0|0|0|0|0|0|0|0|0|0|0|0|0|0|0|0|0|0|0|0|0	0.31	0.94	0.31	0.94	0.31	-1.82	6.67	0.51	Q9BTT0	AN32E_HUMAN
A07_SARS-CoV-2-nsp5-C145A	sp|P54819|KAD2_HUMAN	sp|P54819|KAD2_HUMAN	4|1|0	5	1.67	3	0|0|0|0|0|0|0|0|2|0|0|0|2|0|3|0|0|1|0|0|0	0.3	0.89	0.3	0.89	0.3	-2.91	4.38	0.53	P54819	KAD2_HUMAN
A07_SARS-CoV-2-nsp5-C145A	sp|Q9BXK1|KLF16_HUMAN	sp|Q9BXK1|KLF16_HUMAN	1|1|0	2	0.67	3	0|0|0|0|0|0|0|0|1|0|0|0|1|0|0|0|0|0|0|0|0	0	0	0	0	0	-1.82	6.67	0.82	Q9BXK1	KLF16_HUMAN
A07_SARS-CoV-2-nsp5-C145A	sp|Q00688|FKBP3_HUMAN	sp|Q00688|FKBP3_HUMAN	4|2|0	6	2	3	0|0|0|0|0|0|0|1|1|0|0|0|1|0|1|0|0|1|0|0|0	0.57	0.99	0.57	0.99	0.57	-2.32	8.4	0.2	Q00688	FKBP3_HUMAN
A07_SARS-CoV-2-nsp5-C145A	sp|P55957|BID_HUMAN	sp|P55957|BID_HUMAN	2|1|0	3	1	3	0|0|0|0|0|0|0|0|0|0|0|0|1|0|1|0|0|1|0|0|0	0.3	0.89	0.3	0.89	0.3	-1.98	7	0.53	P55957	BID_HUMAN
A07_SARS-CoV-2-nsp5-C145A	sp|Q3MHD2|LSM12_HUMAN	sp|Q3MHD2|LSM12_HUMAN	1|2|0	3	1	3	0|0|0|0|0|0|0|1|1|2|0|1|2|0|0|1|0|0|0|0|0	0.18	0.55	0.18	0.55	0.18	-2.83	2.62	0.64	Q3MHD2	LSM12_HUMAN
A07_SARS-CoV-2-nsp5-C145A	sp|P13489|RINI_HUMAN	sp|P13489|RINI_HUMAN	9|2|0	11	3.67	3	0|0|0|1|1|0|2|2|5|3|0|2|3|0|3|0|0|3|0|0|1	0.35	0.97	0.35	0.97	0.35	-5.78	2.96	0.47	P13489	RINI_HUMAN
A07_SARS-CoV-2-nsp5-C145A	sp|P61106|RAB14_HUMAN	sp|P61106|RAB14_HUMAN	0|1|0	1	0.33	3	0|0|0|0|0|0|1|1|1|0|0|0|0|0|0|1|0|0|0|0|0	0	0	0	0	0	-2.15	1.75	0.82	P61106	RAB14_HUMAN
A07_SARS-CoV-2-nsp5-C145A	sp|Q9UM13|APC10_HUMAN	sp|Q9UM13|APC10_HUMAN	1|1|0	2	0.67	3	0|0|0|0|0|0|0|0|1|1|0|1|0|0|0|0|0|0|0|0|0	0	0	0	0	0	-1.98	4.67	0.82	Q9UM13	APC10_HUMAN
A07_SARS-CoV-2-nsp5-C145A	sp|Q6KB66|K2C80_HUMAN	sp|Q6KB66|K2C80_HUMAN	0|2|0	2	0.67	3	0|0|0|0|0|0|1|2|0|0|0|0|0|0|0|0|0|0|0|0|0	0.29	0.87	0.29	0.87	0.29	-1.99	4.67	0.53	Q6KB66	K2C80_HUMAN
A07_SARS-CoV-2-nsp5-C145A	sp|Q9BY77|PDIP3_HUMAN	sp|Q9BY77|PDIP3_HUMAN	0|3|0	3	1	3	1|0|1|0|0|0|1|1|0|0|0|0|0|0|1|0|0|1|0|0|0	0.3	0.91	0.3	0.91	0.3	-2.49	3.5	0.52	Q9BY77	PDIP3_HUMAN
A07_SARS-CoV-2-nsp5-C145A	sp|Q9H6F5|CCD86_HUMAN	sp|Q9H6F5|CCD86_HUMAN	0|1|0	1	0.33	3	2|0|0|0|0|0|0|1|0|0|0|0|0|0|0|0|0|0|0|0|0	0	0	0	0	0	-1.99	2.33	0.82	Q9H6F5	CCD86_HUMAN
A07_SARS-CoV-2-nsp5-C145A	sp|P48307|TFPI2_HUMAN	sp|P48307|TFPI2_HUMAN	3|1|0	4	1.33	3	0|0|0|0|0|3|1|1|4|2|0|1|3|0|3|2|0|2|0|0|2	0.08	0.25	0.08	0.25	0.08	-5.42	1.17	0.74	P48307	TFPI2_HUMAN
A07_SARS-CoV-2-nsp5-C145A	sp|Q5T6J7|GNTK_HUMAN	sp|Q5T6J7|GNTK_HUMAN	2|1|0	3	1	3	0|0|0|0|0|0|3|0|3|3|1|2|3|0|1|0|0|1|3|0|3	0.03	0.1	0.03	0.1	0.03	-5.16	0.91	0.77	Q5T6J7	GNTK_HUMAN
A07_SARS-CoV-2-nsp5-C145A	sp|O43813|LANC1_HUMAN	sp|O43813|LANC1_HUMAN	2|2|0	4	1.33	3	0|0|0|0|0|0|0|1|6|2|0|1|3|0|1|1|0|0|1|0|0	0.21	0.32	0.21	0.32	0.21	-4.43	1.75	0.6	O43813	LANC1_HUMAN
A07_SARS-CoV-2-nsp5-C145A	sp|Q7L0Y3|TM10C_HUMAN	sp|Q7L0Y3|TM10C_HUMAN	4|2|0	6	2	3	1|1|0|0|0|3|1|1|13|3|0|2|9|0|3|3|0|2|1|0|2	0.02	0.07	0.02	0.07	0.02	-9.05	0.93	0.78	Q7L0Y3	TM10C_HUMAN
A07_SARS-CoV-2-nsp5-C145A	sp|Q14103|HNRPD_HUMAN	sp|Q14103|HNRPD_HUMAN	2|5|0	7	2.33	3	1|0|0|1|0|0|2|2|2|4|0|3|2|0|1|0|0|1|2|0|0	0.31	0.79	0.31	0.79	0.31	-4.8	2.33	0.52	Q14103	HNRPD_HUMAN
A07_SARS-CoV-2-nsp5-C145A	sp|Q9Y3B2|EXOS1_HUMAN	sp|Q9Y3B2|EXOS1_HUMAN	2|1|0	3	1	3	0|0|0|0|0|0|0|0|3|3|0|0|0|0|0|0|0|0|0|0|0	0.24	0.71	0.24	0.71	0.24	-2.58	3.5	0.58	Q9Y3B2	EXOS1_HUMAN
A07_SARS-CoV-2-nsp5-C145A	sp|O15145|ARPC3_HUMAN	sp|O15145|ARPC3_HUMAN	0|1|0	1	0.33	3	0|0|1|0|0|0|2|1|11|11|0|0|0|0|3|0|0|9|0|0|0	0	0	0	0	0	-7.9	0.18	0.82	O15145	ARPC3_HUMAN
A07_SARS-CoV-2-nsp5-C145A	sp|P32321|DCTD_HUMAN	sp|P32321|DCTD_HUMAN	0|1|0	1	0.33	3	0|0|0|0|0|0|0|0|0|0|0|0|0|0|0|0|0|1|0|0|0	0	0	0	0	0	-1.82	3.33	0.82	P32321	DCTD_HUMAN
A07_SARS-CoV-2-nsp5-C145A	sp|Q9BSH4|TACO1_HUMAN	sp|Q9BSH4|TACO1_HUMAN	1|2|0	3	1	3	0|0|0|0|0|0|0|0|2|0|0|0|3|0|0|1|0|0|0|0|0	0.23	0.68	0.23	0.68	0.23	-2.55	3.5	0.59	Q9BSH4	TACO1_HUMAN
A07_SARS-CoV-2-nsp5-C145A	sp|P00492|HPRT_HUMAN	sp|P00492|HPRT_HUMAN	1|1|0	2	0.67	3	0|0|1|0|0|0|0|0|2|2|0|0|3|0|0|1|0|0|0|0|0	0	0	0	0	0	-3.07	1.56	0.82	P00492	HPRT_HUMAN
A07_SARS-CoV-2-nsp5-C145A	sp|Q13951|PEBB_HUMAN	sp|Q13951|PEBB_HUMAN	2|2|0	4	1.33	3	0|0|0|0|0|0|1|0|2|1|0|1|2|0|1|0|0|1|0|0|1	0.29	0.44	0.29	0.44	0.29	-3.18	2.8	0.53	Q13951	PEBB_HUMAN
A07_SARS-CoV-2-nsp5-C145A	sp|Q9UL46|PSME2_HUMAN	sp|Q9UL46|PSME2_HUMAN	0|3|0	3	1	3	0|0|0|0|0|1|1|1|2|2|0|1|0|0|0|1|0|0|0|0|0	0.28	0.84	0.28	0.84	0.28	-2.98	2.33	0.55	Q9UL46	PSME2_HUMAN
A07_SARS-CoV-2-nsp5-C145A	sp|Q9GZZ1|NAA50_HUMAN	sp|Q9GZZ1|NAA50_HUMAN	0|1|0	1	0.33	3	0|0|0|0|0|0|0|0|0|0|0|0|0|0|0|0|0|0|0|0|0	0	0	0	0	0	-1.82	3.33	0.82	Q9GZZ1	NAA50_HUMAN
A07_SARS-CoV-2-nsp5-C145A	sp|Q05682|CALD1_HUMAN	sp|Q05682|CALD1_HUMAN	2|4|0	6	2	3	0|0|0|0|0|0|0|4|3|5|0|4|2|0|0|0|0|0|1|0|0	0.28	0.61	0.28	0.61	0.28	-5.01	2.21	0.54	Q05682	CALD1_HUMAN
A07_SARS-CoV-2-nsp5-C145A	sp|P49419|AL7A1_HUMAN	sp|P49419|AL7A1_HUMAN	4|4|0	8	2.67	3	0|0|0|0|0|0|0|2|2|3|0|0|1|0|0|0|0|0|0|0|0	0.59	0.89	0.59	0.89	0.59	-2.91	7	0.18	P49419	AL7A1_HUMAN
A07_SARS-CoV-2-nsp5-C145A	sp|O00170|AIP_HUMAN	sp|O00170|AIP_HUMAN	1|3|0	4	1.33	3	0|0|0|0|0|0|0|0|2|0|0|0|1|0|0|0|0|0|0|0|0	0.32	0.96	0.32	0.96	0.32	-1.99	9.33	0.5	O00170	AIP_HUMAN
A07_SARS-CoV-2-nsp5-C145A	sp|P24534|EF1B_HUMAN	sp|P24534|EF1B_HUMAN	1|1|0	2	0.67	3	1|1|0|0|0|0|1|0|1|0|0|0|0|0|0|0|0|1|0|0|0	0	0	0	0	0	-2.32	2.8	0.82	P24534	EF1B_HUMAN
A07_SARS-CoV-2-nsp5-C145A	sp|Q15149|PLEC_HUMAN	sp|Q15149|PLEC_HUMAN	0|29|0	29	9.67	3	1|0|8|3|4|0|29|39|123|61|0|0|0|0|21|0|0|43|0|0|0	0	0	0	0	0	-68.34	0.61	0.81	Q15149	PLEC_HUMAN
A07_SARS-CoV-2-nsp5-C145A	sp|O60841|IF2P_HUMAN	sp|O60841|IF2P_HUMAN	16|7|0	23	7.67	3	0|0|0|0|0|4|0|4|19|11|0|1|18|0|3|10|0|7|0|0|2	0.26	0.76	0.26	0.76	0.26	-15.92	2.04	0.56	O60841	IF2P_HUMAN
A07_SARS-CoV-2-nsp5-C145A	sp|Q96HC4|PDLI5_HUMAN	sp|Q96HC4|PDLI5_HUMAN	3|3|0	6	2	3	0|0|0|0|0|0|0|2|1|3|0|1|5|0|0|0|0|0|0|0|0	0.43	0.64	0.43	0.64	0.43	-3.7	3.5	0.37	Q96HC4	PDLI5_HUMAN
A07_SARS-CoV-2-nsp5-C145A	sp|P56704|WNT3A_HUMAN	sp|P56704|WNT3A_HUMAN	1|1|0	2	0.67	3	0|0|0|0|0|0|0|0|0|1|0|0|0|0|1|0|0|0|0|0|0	0	0	0	0	0	-1.82	6.67	0.82	P56704	WNT3A_HUMAN
A07_SARS-CoV-2-nsp5-C145A	sp|P11216|PYGB_HUMAN	sp|P11216|PYGB_HUMAN	6|3|0	9	3	3	0|0|0|0|0|0|0|3|5|1|0|0|1|0|0|0|0|0|0|0|0	0.55	0.93	0.55	0.93	0.55	-3.34	6.3	0.22	P11216	PYGB_HUMAN
A07_SARS-CoV-2-nsp5-C145A	sp|P40926|MDHM_HUMAN	sp|P40926|MDHM_HUMAN	1|1|0	2	0.67	3	0|0|0|0|0|0|0|0|3|1|0|0|3|0|0|0|0|0|0|0|0	0	0	0	0	0	-2.75	2	0.82	P40926	MDHM_HUMAN
A07_SARS-CoV-2-nsp5-C145A	sp|Q9ULZ3|ASC_HUMAN	sp|Q9ULZ3|ASC_HUMAN	4|1|0	5	1.67	3	0|0|0|2|2|0|0|1|5|2|0|0|2|0|2|0|0|3|0|0|0	0.2	0.61	0.2	0.61	0.2	-4.91	1.84	0.61	Q9ULZ3	ASC_HUMAN
A07_SARS-CoV-2-nsp5-C145A	sp|P16070|CD44_HUMAN	sp|P16070|CD44_HUMAN	3|3|0	6	2	3	0|0|0|0|0|0|2|1|3|2|0|1|1|0|4|0|0|1|0|0|3	0.29	0.44	0.29	0.44	0.29	-4.68	2.33	0.53	P16070	CD44_HUMAN
A07_SARS-CoV-2-nsp5-C145A	sp|P07237|PDIA1_HUMAN	sp|P07237|PDIA1_HUMAN	5|2|0	7	2.33	3	1|0|0|1|1|0|0|2|2|2|0|0|0|0|0|0|0|0|0|0|0	0.48	0.98	0.48	0.98	0.48	-3.02	5.44	0.3	P07237	PDIA1_HUMAN
A07_SARS-CoV-2-nsp5-C145A	sp|O75436|VP26A_HUMAN	sp|O75436|VP26A_HUMAN	0|1|0	1	0.33	3	0|0|0|0|0|0|0|1|0|0|0|0|0|0|0|0|0|0|0|0|0	0	0	0	0	0	-1.82	3.33	0.82	O75436	VP26A_HUMAN
A07_SARS-CoV-2-nsp5-C145A	sp|Q96HU8|DIRA2_HUMAN	sp|Q96HU8|DIRA2_HUMAN	1|1|0	2	0.67	3	0|0|0|0|0|0|0|0|0|2|0|1|3|0|0|0|0|0|0|0|0	0	0	0	0	0	-2.55	2.33	0.82	Q96HU8	DIRA2_HUMAN
A07_SARS-CoV-2-nsp5-C145A	sp|Q9NUU7|DD19A_HUMAN	sp|Q9NUU7|DD19A_HUMAN	1|2|0	3	1	3	0|0|0|0|0|0|0|0|2|3|0|1|1|0|0|0|0|0|0|0|0	0.21	0.62	0.21	0.62	0.21	-2.72	3	0.6	Q9NUU7	DD19A_HUMAN
A07_SARS-CoV-2-nsp5-C145A	sp|Q9UMR2|DD19B_HUMAN	sp|Q9UMR2|DD19B_HUMAN	1|2|0	3	1	3	0|0|0|0|0|0|0|0|2|3|0|1|1|0|0|0|0|0|0|0|0	0.21	0.62	0.21	0.62	0.21	-2.72	3	0.6	Q9UMR2	DD19B_HUMAN
A07_SARS-CoV-2-nsp5-C145A	sp|Q9NXE8|CWC25_HUMAN	sp|Q9NXE8|CWC25_HUMAN	4|3|0	7	2.33	3	0|0|0|0|0|1|0|0|7|4|0|0|4|0|0|2|0|1|0|0|2	0.33	0.58	0.33	0.58	0.33	-4.34	2.33	0.49	Q9NXE8	CWC25_HUMAN
A07_SARS-CoV-2-nsp5-C145A	sp|Q07666|KHDR1_HUMAN	sp|Q07666|KHDR1_HUMAN	1|2|0	3	1	3	0|0|1|0|0|0|0|1|2|0|0|0|4|0|1|0|0|1|0|0|1	0.14	0.43	0.14	0.43	0.14	-3.43	1.91	0.69	Q07666	KHDR1_HUMAN
A07_SARS-CoV-2-nsp5-C145A	sp|P49903|SPS1_HUMAN	sp|P49903|SPS1_HUMAN	1|2|0	3	1	3	0|0|0|0|0|0|0|1|1|3|0|0|2|0|0|0|0|0|0|0|0	0.21	0.62	0.21	0.62	0.21	-2.72	3	0.6	P49903	SPS1_HUMAN
A07_SARS-CoV-2-nsp5-C145A	sp|P60900|PSA6_HUMAN	sp|P60900|PSA6_HUMAN	0|1|0	1	0.33	3	0|0|0|0|0|0|0|0|1|1|0|0|0|0|0|0|0|0|0|0|0	0	0	0	0	0	-1.82	3.33	0.82	P60900	PSA6_HUMAN
A07_SARS-CoV-2-nsp5-C145A	sp|P30405|PPIF_HUMAN	sp|P30405|PPIF_HUMAN	2|1|0	3	1	3	0|0|0|0|0|1|0|0|1|1|0|0|1|0|0|1|0|0|0|0|0	0.24	0.72	0.24	0.72	0.24	-2.32	4.2	0.58	P30405	PPIF_HUMAN
A07_SARS-CoV-2-nsp5-C145A	sp|P50479|PDLI4_HUMAN	sp|P50479|PDLI4_HUMAN	0|1|0	1	0.33	3	1|0|0|0|0|0|1|0|1|2|0|0|1|0|0|0|0|1|0|0|0	0	0	0	0	0	-2.63	1	0.82	P50479	PDLI4_HUMAN
A07_SARS-CoV-2-nsp5-C145A	sp|Q06323|PSME1_HUMAN	sp|Q06323|PSME1_HUMAN	4|1|0	5	1.67	3	1|0|0|0|0|0|0|2|7|3|0|4|3|0|0|1|0|0|0|0|0	0.19	0.57	0.19	0.57	0.19	-4.35	1.67	0.63	Q06323	PSME1_HUMAN
A07_SARS-CoV-2-nsp5-C145A	sp|Q9Y3F4|STRAP_HUMAN	sp|Q9Y3F4|STRAP_HUMAN	3|1|0	4	1.33	3	0|0|0|0|0|0|0|0|2|1|0|0|0|0|0|0|0|0|0|0|0	0.32	0.96	0.32	0.96	0.32	-1.99	9.33	0.5	Q9Y3F4	STRAP_HUMAN
A07_SARS-CoV-2-nsp5-C145A	sp|Q8N1G4|LRC47_HUMAN	sp|Q8N1G4|LRC47_HUMAN	5|2|0	7	2.33	3	0|0|0|0|0|1|0|0|2|2|0|0|4|0|0|4|0|2|0|0|0	0.38	0.82	0.38	0.82	0.38	-4.22	3.27	0.43	Q8N1G4	LRC47_HUMAN
A07_SARS-CoV-2-nsp5-C145A	sp|Q9P031|TAP26_HUMAN	sp|Q9P031|TAP26_HUMAN	3|2|0	5	1.67	3	0|0|0|0|0|0|1|0|2|1|0|2|0|0|0|0|0|2|2|0|2	0.34	0.66	0.34	0.66	0.34	-3.54	2.92	0.47	Q9P031	TAP26_HUMAN
A07_SARS-CoV-2-nsp5-C145A	sp|O00299|CLIC1_HUMAN	sp|O00299|CLIC1_HUMAN	6|1|0	7	2.33	3	0|0|0|0|0|0|5|2|7|2|0|2|4|0|0|0|0|2|2|0|2	0.23	0.68	0.23	0.68	0.23	-6.03	1.75	0.59	O00299	CLIC1_HUMAN
A07_SARS-CoV-2-nsp5-C145A	sp|Q13242|SRSF9_HUMAN	sp|Q13242|SRSF9_HUMAN	0|1|0	1	0.33	3	0|1|0|1|1|0|0|0|0|0|0|0|0|0|1|0|0|0|0|0|0	0	0	0	0	0	-2.15	1.75	0.82	Q13242	SRSF9_HUMAN
A07_SARS-CoV-2-nsp5-C145A	sp|P06576|ATPB_HUMAN	sp|P06576|ATPB_HUMAN	7|4|0	11	3.67	3	3|2|2|0|0|0|2|5|10|5|4|5|5|3|0|1|0|2|0|0|1	0.12	0.34	0.12	0.34	0.12	-10.41	1.54	0.71	P06576	ATPB_HUMAN
A07_SARS-CoV-2-nsp5-C145A	sp|Q9NQG5|RPR1B_HUMAN	sp|Q9NQG5|RPR1B_HUMAN	3|1|0	4	1.33	3	1|1|0|1|1|0|0|0|2|0|0|0|3|0|0|0|0|0|0|0|0	0.25	0.74	0.25	0.74	0.25	-3.05	3.11	0.57	Q9NQG5	RPR1B_HUMAN
A07_SARS-CoV-2-nsp5-C145A	sp|Q13347|EIF3I_HUMAN	sp|Q13347|EIF3I_HUMAN	0|1|0	1	0.33	3	0|0|0|0|0|0|0|0|0|0|0|0|0|0|0|0|0|0|0|0|0	0	0	0	0	0	-1.82	3.33	0.82	Q13347	EIF3I_HUMAN
A07_SARS-CoV-2-nsp5-C145A	sp|Q6ZWI9|RFPLB_HUMAN	sp|Q6ZWI9|RFPLB_HUMAN	1|1|0	2	0.67	3	0|0|0|0|0|0|0|0|0|2|0|0|1|0|0|0|0|0|0|0|1	0	0	0	0	0	-2.16	3.5	0.82	Q6ZWI9	RFPLB_HUMAN
A07_SARS-CoV-2-nsp5-C145A	sp|P13797|PLST_HUMAN	sp|P13797|PLST_HUMAN	3|5|0	8	2.67	3	0|0|0|0|0|0|0|2|4|2|0|1|3|0|1|1|0|1|0|0|0	0.46	0.85	0.46	0.85	0.46	-4.15	3.73	0.34	P13797	PLST_HUMAN
A07_SARS-CoV-2-nsp5-C145A	sp|P62191|PRS4_HUMAN	sp|P62191|PRS4_HUMAN	1|1|0	2	0.67	3	0|0|0|0|0|0|0|1|2|0|0|0|4|0|0|0|0|1|0|0|0	0	0	0	0	0	-2.94	1.75	0.82	P62191	PRS4_HUMAN
A07_SARS-CoV-2-nsp5-C145A	sp|O75608|LYPA1_HUMAN	sp|O75608|LYPA1_HUMAN	3|1|0	4	1.33	3	0|0|0|0|0|0|0|0|0|0|0|0|0|0|0|0|0|0|0|0|0	0.33	0.99	0.33	0.99	0.33	-1.82	13.33	0.49	O75608	LYPA1_HUMAN
A07_SARS-CoV-2-nsp5-C145A	sp|Q99959|PKP2_HUMAN	sp|Q99959|PKP2_HUMAN	0|5|0	5	1.67	3	0|0|0|0|0|1|7|7|2|3|0|0|4|0|3|2|0|3|0|0|6	0.1	0.3	0.1	0.3	0.1	-8.16	0.92	0.73	Q99959	PKP2_HUMAN
A07_SARS-CoV-2-nsp5-C145A	sp|P17858|PFKAL_HUMAN	sp|P17858|PFKAL_HUMAN	4|3|0	7	2.33	3	0|0|1|0|0|0|0|8|8|4|2|0|8|1|1|0|0|1|0|0|1	0.11	0.24	0.11	0.24	0.11	-7.39	1.4	0.72	P17858	PFKAL_HUMAN
A07_SARS-CoV-2-nsp5-C145A	sp|P27824|CALX_HUMAN	sp|P27824|CALX_HUMAN	2|4|0	6	2	3	0|0|0|0|0|0|0|4|0|0|0|0|0|0|0|0|0|0|0|0|0	0.6	0.96	0.6	0.96	0.6	-2.23	10.5	0.17	P27824	CALX_HUMAN
A07_SARS-CoV-2-nsp5-C145A	sp|Q93052|LPP_HUMAN	sp|Q93052|LPP_HUMAN	5|2|0	7	2.33	3	0|0|0|0|0|0|1|1|2|4|0|0|0|0|2|0|0|1|0|0|1	0.43	0.9	0.43	0.9	0.43	-3.62	4.08	0.37	Q93052	LPP_HUMAN
A07_SARS-CoV-2-nsp5-C145A	sp|P50990|TCPQ_HUMAN	sp|P50990|TCPQ_HUMAN	2|3|0	5	1.67	3	0|0|2|0|0|0|1|3|2|2|0|0|2|0|0|0|0|0|0|0|0	0.34	0.63	0.34	0.63	0.34	-3.59	2.92	0.47	P50990	TCPQ_HUMAN
A07_SARS-CoV-2-nsp5-C145A	sp|O15446|RPA34_HUMAN	sp|O15446|RPA34_HUMAN	4|1|0	5	1.67	3	0|0|0|0|0|0|0|1|4|0|0|0|1|0|0|1|0|0|0|0|0	0.3	0.9	0.3	0.9	0.3	-2.75	5	0.53	O15446	RPA34_HUMAN
A07_SARS-CoV-2-nsp5-C145A	sp|P48507|GSH0_HUMAN	sp|P48507|GSH0_HUMAN	1|1|0	2	0.67	3	0|0|0|0|0|1|1|2|1|2|0|2|2|0|2|1|0|1|0|0|1	0	0	0	0	0	-4.21	0.88	0.82	P48507	GSH0_HUMAN
A07_SARS-CoV-2-nsp5-C145A	sp|P38117|ETFB_HUMAN	sp|P38117|ETFB_HUMAN	2|1|0	3	1	3	0|0|0|0|0|0|0|0|0|0|0|0|0|0|0|0|0|0|0|0|0	0.31	0.94	0.31	0.94	0.31	-1.82	10	0.51	P38117	ETFB_HUMAN
A07_SARS-CoV-2-nsp5-C145A	sp|P04156|PRIO_HUMAN	sp|P04156|PRIO_HUMAN	0|2|0	2	0.67	3	0|0|0|0|0|0|0|1|0|0|0|0|0|0|0|0|0|0|0|0|0	0.31	0.94	0.31	0.94	0.31	-1.82	6.67	0.51	P04156	PRIO_HUMAN
A07_SARS-CoV-2-nsp5-C145A	sp|P17980|PRS6A_HUMAN	sp|P17980|PRS6A_HUMAN	0|1|0	1	0.33	3	0|0|0|0|0|0|0|0|0|0|0|0|0|0|0|0|0|0|0|0|0	0	0	0	0	0	-1.82	3.33	0.82	P17980	PRS6A_HUMAN
A07_SARS-CoV-2-nsp5-C145A	sp|P55209|NP1L1_HUMAN	sp|P55209|NP1L1_HUMAN	0|1|0	1	0.33	3	0|0|0|0|0|0|1|0|0|0|0|0|0|0|0|0|0|0|0|0|0	0	0	0	0	0	-1.82	3.33	0.82	P55209	NP1L1_HUMAN
A07_SARS-CoV-2-nsp5-C145A	sp|Q92598|HS105_HUMAN	sp|Q92598|HS105_HUMAN	3|4|0	7	2.33	3	0|0|0|0|0|0|0|0|3|2|0|0|8|0|1|1|0|4|0|0|1	0.35	0.61	0.35	0.61	0.35	-5.28	2.45	0.46	Q92598	HS105_HUMAN
A07_SARS-CoV-2-nsp5-C145A	sp|Q9UHX1|PUF60_HUMAN	sp|Q9UHX1|PUF60_HUMAN	7|2|0	9	3	3	0|0|1|1|1|0|0|0|18|7|0|0|13|0|0|4|0|6|0|0|2	0.11	0.33	0.11	0.33	0.11	-10.54	1.19	0.72	Q9UHX1	PUF60_HUMAN
A07_SARS-CoV-2-nsp5-C145A	sp|Q9C086|IN80B_HUMAN	sp|Q9C086|IN80B_HUMAN	2|1|0	3	1	3	0|0|0|0|0|0|0|0|0|1|0|0|0|0|0|1|0|1|0|0|0	0.3	0.89	0.3	0.89	0.3	-1.98	7	0.53	Q9C086	IN80B_HUMAN
A07_SARS-CoV-2-nsp5-C145A	sp|Q6PK04|CC137_HUMAN	sp|Q6PK04|CC137_HUMAN	8|2|0	10	3.33	3	1|0|0|0|0|0|0|0|1|0|0|0|0|2|0|0|0|1|0|0|0	0.58	1	0.58	1	0.58	-2.32	14	0.19	Q6PK04	CC137_HUMAN
A07_SARS-CoV-2-nsp5-C145A	sp|P10809|CH60_HUMAN	sp|P10809|CH60_HUMAN	12|2|0	14	4.67	3	5|2|0|3|3|2|1|8|14|7|1|5|9|3|1|4|1|2|2|1|3	0.16	0.49	0.16	0.49	0.16	-15.96	1.27	0.67	P10809	CH60_HUMAN
A07_SARS-CoV-2-nsp5-C145A	sp|P36578|RL4_HUMAN	sp|P36578|RL4_HUMAN	2|4|0	6	2	3	0|0|0|0|0|0|5|5|1|1|0|0|1|0|0|0|0|0|0|0|0	0.4	0.74	0.4	0.74	0.4	-3.92	3.23	0.4	P36578	RL4_HUMAN
A07_SARS-CoV-2-nsp5-C145A	sp|P55263|ADK_HUMAN	sp|P55263|ADK_HUMAN	2|1|0	3	1	3	0|0|0|0|0|0|0|1|1|3|0|0|0|0|0|0|0|0|0|0|0	0.24	0.72	0.24	0.72	0.24	-2.37	4.2	0.58	P55263	ADK_HUMAN
A07_SARS-CoV-2-nsp5-C145A	sp|Q8N567|ZCHC9_HUMAN	sp|Q8N567|ZCHC9_HUMAN	5|1|0	6	2	3	0|0|0|0|0|0|1|0|2|1|0|0|1|0|1|1|0|1|1|0|1	0.33	0.98	0.33	0.98	0.33	-3.18	4.2	0.49	Q8N567	ZCHC9_HUMAN
A07_SARS-CoV-2-nsp5-C145A	sp|Q92530|PSMF1_HUMAN	sp|Q92530|PSMF1_HUMAN	3|1|0	4	1.33	3	1|0|0|0|0|0|0|4|3|3|0|0|2|0|0|0|0|0|0|0|0	0.2	0.59	0.2	0.59	0.2	-3.86	2.15	0.62	Q92530	PSMF1_HUMAN
A07_SARS-CoV-2-nsp5-C145A	sp|P18124|RL7_HUMAN	sp|P18124|RL7_HUMAN	0|1|0	1	0.33	3	0|0|0|0|0|0|3|1|0|0|0|0|0|0|0|0|0|0|0|0|0	0	0	0	0	0	-2.2	1.75	0.82	P18124	RL7_HUMAN
A07_SARS-CoV-2-nsp5-C145A	sp|P43243|MATR3_HUMAN	sp|P43243|MATR3_HUMAN	0|5|0	5	1.67	3	0|0|0|0|0|0|12|14|1|0|0|0|4|0|0|1|0|0|0|0|1	0.18	0.54	0.18	0.54	0.18	-6.66	1.06	0.64	P43243	MATR3_HUMAN
A07_SARS-CoV-2-nsp5-C145A	sp|Q9NSB2|KRT84_HUMAN	sp|Q9NSB2|KRT84_HUMAN	3|4|0	7	2.33	3	0|0|0|0|0|0|0|0|6|0|0|0|4|0|0|0|0|0|0|0|0	0.53	0.83	0.53	0.83	0.53	-3.39	4.9	0.24	Q9NSB2	KRT84_HUMAN
A07_SARS-CoV-2-nsp5-C145A	sp|Q9H4M9|EHD1_HUMAN	sp|Q9H4M9|EHD1_HUMAN	0|2|0	2	0.67	3	0|0|0|0|0|0|2|0|5|2|0|0|1|0|1|0|0|1|0|0|2	0.12	0.36	0.12	0.36	0.12	-4.02	1	0.71	Q9H4M9	EHD1_HUMAN
A07_SARS-CoV-2-nsp5-C145A	sp|P43686|PRS6B_HUMAN	sp|P43686|PRS6B_HUMAN	0|2|0	2	0.67	3	0|0|0|0|0|0|0|1|1|0|0|0|0|0|0|0|0|0|0|0|0	0.31	0.94	0.31	0.94	0.31	-1.82	6.67	0.51	P43686	PRS6B_HUMAN
A07_SARS-CoV-2-nsp5-C145A	sp|P19623|SPEE_HUMAN	sp|P19623|SPEE_HUMAN	0|1|0	1	0.33	3	0|0|0|0|0|0|0|0|0|1|0|0|0|0|0|0|0|0|0|0|0	0	0	0	0	0	-1.82	3.33	0.82	P19623	SPEE_HUMAN
A07_SARS-CoV-2-nsp5-C145A	sp|P29692|EF1D_HUMAN	sp|P29692|EF1D_HUMAN	0|1|0	1	0.33	3	0|0|0|0|0|0|0|0|0|0|0|0|0|0|0|0|0|0|0|0|0	0	0	0	0	0	-1.82	3.33	0.82	P29692	EF1D_HUMAN
A07_SARS-CoV-2-nsp5-C145A	sp|P35625|TIMP3_HUMAN	sp|P35625|TIMP3_HUMAN	3|2|0	5	1.67	3	0|0|0|0|0|0|0|0|1|1|0|2|1|0|0|1|0|0|0|0|0	0.54	0.94	0.54	0.94	0.54	-2.48	5.83	0.23	P35625	TIMP3_HUMAN
A07_SARS-CoV-2-nsp5-C145A	sp|P61221|ABCE1_HUMAN	sp|P61221|ABCE1_HUMAN	4|4|0	8	2.67	3	0|0|0|0|1|0|0|3|1|0|0|1|3|0|0|0|0|0|0|0|0	0.57	0.86	0.57	0.86	0.57	-3.09	6.22	0.2	P61221	ABCE1_HUMAN
A07_SARS-CoV-2-nsp5-C145A	sp|P08754|GNAI3_HUMAN	sp|P08754|GNAI3_HUMAN	0|1|0	1	0.33	3	0|0|0|0|0|0|0|0|0|0|0|0|0|0|0|0|0|0|0|0|0	0	0	0	0	0	-1.82	3.33	0.82	P08754	GNAI3_HUMAN
A07_SARS-CoV-2-nsp5-C145A	sp|P04899|GNAI2_HUMAN	sp|P04899|GNAI2_HUMAN	1|1|0	2	0.67	3	0|0|0|0|0|0|0|0|1|1|0|0|2|0|2|0|0|0|0|0|0	0	0	0	0	0	-2.51	2.33	0.82	P04899	GNAI2_HUMAN
A07_SARS-CoV-2-nsp5-C145A	sp|Q9UHD1|CHRD1_HUMAN	sp|Q9UHD1|CHRD1_HUMAN	4|1|0	5	1.67	3	0|0|0|0|0|0|0|0|3|3|0|0|4|0|0|0|0|2|0|0|0	0.26	0.77	0.26	0.77	0.26	-3.69	2.92	0.56	Q9UHD1	CHRD1_HUMAN
A07_SARS-CoV-2-nsp5-C145A	sp|Q9HCM4|E41L5_HUMAN	sp|Q9HCM4|E41L5_HUMAN	0|6|0	6	2	3	0|0|0|0|0|0|1|2|5|4|0|0|8|0|3|0|0|3|0|0|3	0.22	0.66	0.22	0.66	0.22	-6.17	1.45	0.59	Q9HCM4	E41L5_HUMAN
A07_SARS-CoV-2-nsp5-C145A	sp|Q04323|UBXN1_HUMAN	sp|Q04323|UBXN1_HUMAN	2|1|0	3	1	3	0|0|1|0|0|0|0|0|2|1|0|1|0|0|0|0|0|0|0|0|0	0.24	0.73	0.24	0.73	0.24	-2.32	4.2	0.58	Q04323	UBXN1_HUMAN
A07_SARS-CoV-2-nsp5-C145A	sp|Q9Y5X1|SNX9_HUMAN	sp|Q9Y5X1|SNX9_HUMAN	1|2|0	3	1	3	2|1|0|0|0|0|2|2|5|1|0|0|6|0|1|1|0|1|0|0|2	0.04	0.11	0.04	0.11	0.04	-5.21	0.88	0.77	Q9Y5X1	SNX9_HUMAN
A07_SARS-CoV-2-nsp5-C145A	sp|O75131|CPNE3_HUMAN	sp|O75131|CPNE3_HUMAN	11|2|0	13	4.33	3	0|0|0|0|0|0|1|4|6|4|0|4|8|0|1|3|0|0|0|0|0	0.32	0.91	0.32	0.91	0.32	-6.58	2.94	0.51	O75131	CPNE3_HUMAN
A07_SARS-CoV-2-nsp5-C145A	sp|O75439|MPPB_HUMAN	sp|O75439|MPPB_HUMAN	2|2|0	4	1.33	3	0|0|0|0|0|0|0|1|3|2|0|1|3|0|0|1|0|0|0|0|0	0.29	0.43	0.29	0.43	0.29	-3.43	2.55	0.54	O75439	MPPB_HUMAN
A07_SARS-CoV-2-nsp5-C145A	sp|Q9UBU8|MO4L1_HUMAN	sp|Q9UBU8|MO4L1_HUMAN	2|2|0	4	1.33	3	0|0|0|0|0|0|0|0|1|0|0|0|0|0|0|0|0|0|0|0|0	0.63	0.94	0.63	0.94	0.63	-1.82	13.33	0.15	Q9UBU8	MO4L1_HUMAN
A07_SARS-CoV-2-nsp5-C145A	sp|O14745|NHRF1_HUMAN	sp|O14745|NHRF1_HUMAN	0|1|0	1	0.33	3	0|0|0|0|0|0|0|0|0|0|0|0|0|0|0|0|0|0|0|0|0	0	0	0	0	0	-1.82	3.33	0.82	O14745	NHRF1_HUMAN
A07_SARS-CoV-2-nsp5-C145A	sp|Q15599|NHRF2_HUMAN	sp|Q15599|NHRF2_HUMAN	2|1|0	3	1	3	1|0|0|0|0|0|0|1|1|1|0|1|2|0|0|1|0|0|0|0|0	0.18	0.54	0.18	0.54	0.18	-2.84	2.62	0.64	Q15599	NHRF2_HUMAN
A07_SARS-CoV-2-nsp5-C145A	sp|Q9UBP9|GULP1_HUMAN	sp|Q9UBP9|GULP1_HUMAN	0|1|0	1	0.33	3	0|0|0|0|0|0|0|0|2|1|0|0|0|0|0|0|0|0|0|0|0	0	0	0	0	0	-1.99	2.33	0.82	Q9UBP9	GULP1_HUMAN
A07_SARS-CoV-2-nsp5-C145A	sp|P53007|TXTP_HUMAN	sp|P53007|TXTP_HUMAN	0|1|0	1	0.33	3	0|0|1|0|0|0|2|2|4|3|1|0|3|0|0|0|0|0|0|0|0	0	0	0	0	0	-4.37	0.44	0.82	P53007	TXTP_HUMAN
A07_SARS-CoV-2-nsp5-C145A	sp|P68402|PA1B2_HUMAN	sp|P68402|PA1B2_HUMAN	1|1|0	2	0.67	3	0|0|0|0|0|0|0|0|3|1|0|0|4|0|0|0|0|0|0|0|0	0	0	0	0	0	-2.96	1.75	0.82	P68402	PA1B2_HUMAN
A07_SARS-CoV-2-nsp5-C145A	sp|P48735|IDHP_HUMAN	sp|P48735|IDHP_HUMAN	0|1|0	1	0.33	3	0|0|0|0|0|0|0|2|2|1|0|0|2|0|0|0|0|1|0|0|0	0	0	0	0	0	-2.86	0.88	0.82	P48735	IDHP_HUMAN
A07_SARS-CoV-2-nsp5-C145A	sp|Q9BZE1|RM37_HUMAN	sp|Q9BZE1|RM37_HUMAN	0|1|0	1	0.33	3	0|0|0|0|0|0|0|0|0|0|0|0|0|0|0|0|0|0|0|0|0	0	0	0	0	0	-1.82	3.33	0.82	Q9BZE1	RM37_HUMAN
A07_SARS-CoV-2-nsp5-C145A	sp|Q9NTK5|OLA1_HUMAN	sp|Q9NTK5|OLA1_HUMAN	0|1|0	1	0.33	3	0|0|0|0|0|0|1|0|1|1|0|0|0|0|0|0|0|0|0|0|0	0	0	0	0	0	-1.98	2.33	0.82	Q9NTK5	OLA1_HUMAN
A07_SARS-CoV-2-nsp5-C145A	sp|O60667|FAIM3_HUMAN	sp|O60667|FAIM3_HUMAN	0|1|0	1	0.33	3	0|0|0|0|0|0|1|0|2|2|2|0|0|0|1|0|0|1|0|0|0	0	0	0	0	0	-3.02	0.78	0.82	O60667	FAIM3_HUMAN
A07_SARS-CoV-2-nsp5-C145A	sp|Q9Y2Z0|SGT1_HUMAN	sp|Q9Y2Z0|SGT1_HUMAN	1|1|0	2	0.67	3	0|0|0|0|0|0|0|0|0|0|0|0|0|0|0|0|0|0|0|0|0	0	0	0	0	0	-1.82	6.67	0.82	Q9Y2Z0	SGT1_HUMAN
A07_SARS-CoV-2-nsp5-C145A	sp|Q9Y295|DRG1_HUMAN	sp|Q9Y295|DRG1_HUMAN	8|1|0	9	3	3	0|0|0|0|1|0|4|1|8|5|0|0|5|0|4|5|0|2|0|0|2	0.24	0.73	0.24	0.73	0.24	-7.94	1.7	0.57	Q9Y295	DRG1_HUMAN
A07_SARS-CoV-2-nsp5-C145A	sp|P23246|SFPQ_HUMAN	sp|P23246|SFPQ_HUMAN	2|2|0	4	1.33	3	0|0|0|0|0|0|0|0|2|2|0|2|0|0|0|0|0|0|1|0|0	0.4	0.61	0.4	0.61	0.4	-2.7	4	0.39	P23246	SFPQ_HUMAN
A07_SARS-CoV-2-nsp5-C145A	sp|Q8N6T3|ARFG1_HUMAN	sp|Q8N6T3|ARFG1_HUMAN	1|1|0	2	0.67	3	0|0|0|0|0|0|1|0|1|2|0|0|1|0|0|0|0|0|0|0|0	0	0	0	0	0	-2.32	2.8	0.82	Q8N6T3	ARFG1_HUMAN
A07_SARS-CoV-2-nsp5-C145A	sp|P35250|RFC2_HUMAN	sp|P35250|RFC2_HUMAN	1|1|0	2	0.67	3	0|0|0|0|0|0|0|0|0|0|0|0|1|0|0|0|0|0|0|0|0	0	0	0	0	0	-1.82	6.67	0.82	P35250	RFC2_HUMAN
A07_SARS-CoV-2-nsp5-C145A	sp|Q13162|PRDX4_HUMAN	sp|Q13162|PRDX4_HUMAN	1|1|0	2	0.67	3	0|0|0|0|0|0|2|0|1|1|0|0|2|0|2|0|0|2|0|0|1	0	0	0	0	0	-3.36	1.27	0.82	Q13162	PRDX4_HUMAN
A07_SARS-CoV-2-nsp5-C145A	sp|Q15691|MARE1_HUMAN	sp|Q15691|MARE1_HUMAN	0|2|0	2	0.67	3	0|0|0|0|0|0|0|1|0|0|0|0|0|0|0|0|0|0|0|0|0	0.31	0.94	0.31	0.94	0.31	-1.82	6.67	0.51	Q15691	MARE1_HUMAN
A07_SARS-CoV-2-nsp5-C145A	sp|P23381|SYWC_HUMAN	sp|P23381|SYWC_HUMAN	3|2|0	5	1.67	3	2|0|1|0|0|0|0|0|4|2|0|0|1|0|0|0|0|0|0|0|0	0.39	0.69	0.39	0.69	0.39	-3.29	3.5	0.42	P23381	SYWC_HUMAN
A07_SARS-CoV-2-nsp5-C145A	sp|P21912|SDHB_HUMAN	sp|P21912|SDHB_HUMAN	0|1|0	1	0.33	3	0|0|0|0|0|0|0|0|0|0|0|0|2|0|0|0|0|0|0|0|0	0	0	0	0	0	-1.84	3.33	0.82	P21912	SDHB_HUMAN
A07_SARS-CoV-2-nsp5-C145A	sp|Q96TA1|NIBA2_HUMAN	sp|Q96TA1|NIBA2_HUMAN	1|1|0	2	0.67	3	0|0|0|0|0|0|1|0|1|2|0|0|1|0|0|0|0|1|1|0|1	0	0	0	0	0	-2.84	1.75	0.82	Q96TA1	NIBA2_HUMAN
A07_SARS-CoV-2-nsp5-C145A	sp|O60832|DKC1_HUMAN	sp|O60832|DKC1_HUMAN	3|1|0	4	1.33	3	0|0|0|0|0|1|2|3|4|2|0|1|2|0|1|1|0|2|1|0|1	0.11	0.34	0.11	0.34	0.11	-4.83	1.33	0.72	O60832	DKC1_HUMAN
A07_SARS-CoV-2-nsp5-C145A	sp|Q9BQP7|MGME1_HUMAN	sp|Q9BQP7|MGME1_HUMAN	0|1|0	1	0.33	3	0|0|0|0|0|0|0|0|0|0|0|0|1|0|0|0|0|1|0|0|0	0	0	0	0	0	-1.82	3.33	0.82	Q9BQP7	MGME1_HUMAN
A07_SARS-CoV-2-nsp5-C145A	sp|Q5JUR7|TEX30_HUMAN	sp|Q5JUR7|TEX30_HUMAN	3|1|0	4	1.33	3	0|0|0|0|0|0|0|0|1|1|0|0|1|0|0|1|0|0|0|0|0	0.32	0.96	0.32	0.96	0.32	-2.15	7	0.5	Q5JUR7	TEX30_HUMAN
A07_SARS-CoV-2-nsp5-C145A	sp|Q13753|LAMC2_HUMAN	sp|Q13753|LAMC2_HUMAN	0|4|0	4	1.33	3	0|0|0|0|0|0|0|0|0|0|0|0|0|0|0|0|0|0|0|0|0	0.33	1	0.33	1	0.33	-1.82	13.33	0.48	Q13753	LAMC2_HUMAN
A07_SARS-CoV-2-nsp5-C145A	sp|O15460|P4HA2_HUMAN	sp|O15460|P4HA2_HUMAN	0|1|0	1	0.33	3	0|0|2|0|0|0|0|0|1|0|0|0|0|0|0|0|0|0|0|0|0	0	0	0	0	0	-1.99	2.33	0.82	O15460	P4HA2_HUMAN
A07_SARS-CoV-2-nsp5-C145A	sp|Q96D46|NMD3_HUMAN	sp|Q96D46|NMD3_HUMAN	1|1|0	2	0.67	3	0|0|0|0|0|0|0|0|0|0|0|0|0|0|0|0|0|0|0|0|0	0	0	0	0	0	-1.82	6.67	0.82	Q96D46	NMD3_HUMAN
A07_SARS-CoV-2-nsp5-C145A	sp|P48730|KC1D_HUMAN	sp|P48730|KC1D_HUMAN	0|1|0	1	0.33	3	0|0|0|0|0|0|0|1|0|0|0|0|0|0|0|0|0|0|0|0|0	0	0	0	0	0	-1.82	3.33	0.82	P48730	KC1D_HUMAN
A07_SARS-CoV-2-nsp5-C145A	sp|Q9UGU5|HMGX4_HUMAN	sp|Q9UGU5|HMGX4_HUMAN	2|1|0	3	1	3	0|0|0|0|0|0|0|1|1|0|0|0|2|0|0|0|0|1|0|0|0	0.24	0.73	0.24	0.73	0.24	-2.32	4.2	0.58	Q9UGU5	HMGX4_HUMAN
A07_SARS-CoV-2-nsp5-C145A	sp|Q9UM82|SPAT2_HUMAN	sp|Q9UM82|SPAT2_HUMAN	0|4|0	4	1.33	3	0|0|0|0|0|0|0|0|0|2|0|0|0|0|0|0|0|0|0|0|0	0.33	0.99	0.33	0.99	0.33	-1.84	13.33	0.49	Q9UM82	SPAT2_HUMAN
A07_SARS-CoV-2-nsp5-C145A	sp|Q8WU90|ZC3HF_HUMAN	sp|Q8WU90|ZC3HF_HUMAN	1|2|0	3	1	3	1|1|0|1|0|0|0|0|1|0|0|0|1|0|0|0|0|1|0|0|0	0.22	0.67	0.22	0.67	0.22	-2.49	3.5	0.59	Q8WU90	ZC3HF_HUMAN
A07_SARS-CoV-2-nsp5-C145A	sp|P49585|PCY1A_HUMAN	sp|P49585|PCY1A_HUMAN	2|1|0	3	1	3	0|0|0|0|0|0|0|0|2|0|0|0|0|0|0|0|0|0|0|0|0	0.31	0.92	0.31	0.92	0.31	-1.84	10	0.52	P49585	PCY1A_HUMAN
A07_SARS-CoV-2-nsp5-C145A	sp|Q9Y5K3|PCY1B_HUMAN	sp|Q9Y5K3|PCY1B_HUMAN	2|1|0	3	1	3	0|0|0|0|0|0|0|0|2|0|0|0|0|0|0|0|0|0|0|0|0	0.31	0.92	0.31	0.92	0.31	-1.84	10	0.52	Q9Y5K3	PCY1B_HUMAN
A07_SARS-CoV-2-nsp5-C145A	sp|Q99961|SH3G1_HUMAN	sp|Q99961|SH3G1_HUMAN	0|1|0	1	0.33	3	0|0|0|0|0|2|0|0|0|0|0|0|0|0|0|0|0|0|0|0|0	0	0	0	0	0	-1.84	3.33	0.82	Q99961	SH3G1_HUMAN
A07_SARS-CoV-2-nsp5-C145A	sp|Q99962|SH3G2_HUMAN	sp|Q99962|SH3G2_HUMAN	0|1|0	1	0.33	3	0|0|0|0|0|0|0|0|0|0|0|0|0|0|0|0|0|0|0|0|0	0	0	0	0	0	-1.82	3.33	0.82	Q99962	SH3G2_HUMAN
A07_SARS-CoV-2-nsp5-C145A	sp|P07942|LAMB1_HUMAN	sp|P07942|LAMB1_HUMAN	0|4|0	4	1.33	3	0|0|0|0|0|0|1|0|0|0|0|0|0|0|0|0|0|0|0|0|0	0.33	1	0.33	1	0.33	-1.82	13.33	0.48	P07942	LAMB1_HUMAN
A07_SARS-CoV-2-nsp5-C145A	sp|Q2NL82|TSR1_HUMAN	sp|Q2NL82|TSR1_HUMAN	7|5|0	12	4	3	0|0|0|0|0|1|0|0|8|2|0|0|2|0|0|3|0|3|0|0|0	0.53	0.86	0.53	0.86	0.53	-5.09	4.42	0.24	Q2NL82	TSR1_HUMAN
A07_SARS-CoV-2-nsp5-C145A	sp|P41250|GARS_HUMAN	sp|P41250|GARS_HUMAN	7|3|0	10	3.33	3	0|0|0|0|0|0|1|2|8|7|1|3|5|0|2|4|0|2|0|1|2	0.22	0.62	0.22	0.62	0.22	-8.17	1.84	0.59	P41250	GARS_HUMAN
A07_SARS-CoV-2-nsp5-C145A	contaminant_GR78_PLAFO	contaminant_GR78_PLAFO	0|2|0	2	0.67	3	0|0|0|0|0|0|0|0|3|0|0|0|0|0|0|0|0|0|0|0|0	0.3	0.89	0.3	0.89	0.3	-2.02	4.67	0.53
A07_SARS-CoV-2-nsp5-C145A	sp|P04181|OAT_HUMAN	sp|P04181|OAT_HUMAN	2|2|0	4	1.33	3	0|0|0|0|0|0|2|1|2|2|0|0|3|0|0|0|0|0|0|0|0	0.31	0.46	0.31	0.46	0.31	-3.25	2.8	0.52	P04181	OAT_HUMAN
A07_SARS-CoV-2-nsp5-C145A	sp|Q96I25|SPF45_HUMAN	sp|Q96I25|SPF45_HUMAN	1|1|0	2	0.67	3	0|0|0|0|0|0|0|0|3|1|3|0|3|2|0|0|2|0|0|1|0	0	0	0	0	0	-4.15	0.93	0.82	Q96I25	SPF45_HUMAN
A07_SARS-CoV-2-nsp5-C145A	sp|Q15434|RBMS2_HUMAN	sp|Q15434|RBMS2_HUMAN	1|1|0	2	0.67	3	0|0|0|0|0|0|0|0|1|1|0|0|0|0|0|0|0|0|0|0|0	0	0	0	0	0	-1.82	6.67	0.82	Q15434	RBMS2_HUMAN
A07_SARS-CoV-2-nsp5-C145A	sp|O60547|GMDS_HUMAN	sp|O60547|GMDS_HUMAN	0|2|0	2	0.67	3	0|0|0|0|0|0|0|0|0|0|0|0|0|0|0|0|0|0|0|0|0	0.31	0.94	0.31	0.94	0.31	-1.82	6.67	0.51	O60547	GMDS_HUMAN
A07_SARS-CoV-2-nsp5-C145A	sp|O00154|BACH_HUMAN	sp|O00154|BACH_HUMAN	3|1|0	4	1.33	3	1|0|0|0|0|0|0|4|6|1|0|3|4|0|1|1|0|0|0|0|0	0.13	0.39	0.13	0.39	0.13	-4.41	1.33	0.71	O00154	BACH_HUMAN
A07_SARS-CoV-2-nsp5-C145A	sp|Q9UNQ2|DIM1_HUMAN	sp|Q9UNQ2|DIM1_HUMAN	7|1|0	8	2.67	3	1|1|0|2|2|1|0|0|3|1|0|0|5|0|1|3|0|2|0|0|1	0.31	0.93	0.31	0.93	0.31	-5.16	2.43	0.52	Q9UNQ2	DIM1_HUMAN
A07_SARS-CoV-2-nsp5-C145A	sp|Q13042|CDC16_HUMAN	sp|Q13042|CDC16_HUMAN	0|1|0	1	0.33	3	0|0|0|0|0|0|0|0|0|0|0|0|0|0|0|0|0|0|0|0|0	0	0	0	0	0	-1.82	3.33	0.82	Q13042	CDC16_HUMAN
A07_SARS-CoV-2-nsp5-C145A	sp|Q9NP81|SYSM_HUMAN	sp|Q9NP81|SYSM_HUMAN	1|1|0	2	0.67	3	0|0|0|0|0|0|0|0|1|2|0|0|1|0|1|0|0|1|0|0|0	0	0	0	0	0	-2.48	2.33	0.82	Q9NP81	SYSM_HUMAN
A07_SARS-CoV-2-nsp5-C145A	sp|Q86X95|CIR1_HUMAN	sp|Q86X95|CIR1_HUMAN	4|2|0	6	2	3	0|0|0|0|0|0|0|0|7|3|0|0|5|0|1|1|0|2|0|0|4	0.23	0.53	0.23	0.53	0.23	-4.79	1.83	0.59	Q86X95	CIR1_HUMAN
A07_SARS-CoV-2-nsp5-C145A	sp|P41240|CSK_HUMAN	sp|P41240|CSK_HUMAN	0|2|0	2	0.67	3	0|0|0|0|0|0|0|0|0|0|0|0|0|0|0|0|0|0|0|0|0	0.31	0.94	0.31	0.94	0.31	-1.82	6.67	0.51	P41240	CSK_HUMAN
A07_SARS-CoV-2-nsp5-C145A	sp|O75874|IDHC_HUMAN	sp|O75874|IDHC_HUMAN	1|1|0	2	0.67	3	0|0|0|0|0|0|0|2|2|1|0|0|1|0|1|0|0|1|1|0|1	0	0	0	0	0	-3.18	1.4	0.82	O75874	IDHC_HUMAN
A07_SARS-CoV-2-nsp5-C145A	sp|Q14315|FLNC_HUMAN	sp|Q14315|FLNC_HUMAN	0|6|0	6	2	3	0|0|0|0|0|0|13|11|21|10|0|5|0|0|5|0|0|5|9|0|0	0	0.01	0	0.01	0	-15.92	0.53	0.8	Q14315	FLNC_HUMAN
A07_SARS-CoV-2-nsp5-C145A	sp|Q7L014|DDX46_HUMAN	sp|Q7L014|DDX46_HUMAN	9|4|0	13	4.33	3	0|0|0|0|0|2|0|0|13|9|0|0|6|0|4|10|0|6|0|0|4	0.19	0.55	0.19	0.55	0.19	-10.95	1.69	0.63	Q7L014	DDX46_HUMAN
A07_SARS-CoV-2-nsp5-C145A	sp|Q9Y512|SAM50_HUMAN	sp|Q9Y512|SAM50_HUMAN	0|1|0	1	0.33	3	0|0|0|0|0|0|0|2|16|8|0|0|1|0|5|0|0|3|0|0|0	0	0	0	0	0	-7.15	0.2	0.82	Q9Y512	SAM50_HUMAN
A07_SARS-CoV-2-nsp5-C145A	sp|Q9Y305|ACOT9_HUMAN	sp|Q9Y305|ACOT9_HUMAN	0|1|0	1	0.33	3	0|0|0|0|0|0|2|0|0|0|0|2|0|0|1|0|0|1|0|0|0	0	0	0	0	0	-2.51	1.17	0.82	Q9Y305	ACOT9_HUMAN
A07_SARS-CoV-2-nsp5-C145A	sp|Q16533|SNPC1_HUMAN	sp|Q16533|SNPC1_HUMAN	0|1|0	1	0.33	3	0|0|0|0|0|0|0|0|1|1|0|0|1|0|0|0|0|0|0|0|0	0	0	0	0	0	-1.98	2.33	0.82	Q16533	SNPC1_HUMAN
A07_SARS-CoV-2-nsp5-C145A	sp|P52788|SPSY_HUMAN	sp|P52788|SPSY_HUMAN	1|1|0	2	0.67	3	0|0|0|0|0|0|0|0|0|0|0|1|0|0|0|0|0|0|0|0|0	0	0	0	0	0	-1.82	6.67	0.82	P52788	SPSY_HUMAN
A07_SARS-CoV-2-nsp5-C145A	sp|A2A3N6|PIPSL_HUMAN	sp|A2A3N6|PIPSL_HUMAN	0|1|0	1	0.33	3	0|0|0|0|0|0|0|0|0|0|0|0|0|0|0|0|1|0|0|0|0	0	0	0	0	0	-1.82	3.33	0.82	A2A3N6	PIPSL_HUMAN
A07_SARS-CoV-2-nsp5-C145A	sp|P55036|PSMD4_HUMAN	sp|P55036|PSMD4_HUMAN	0|1|0	1	0.33	3	0|0|0|0|0|0|0|0|0|0|0|0|0|0|0|0|0|0|0|0|0	0	0	0	0	0	-1.82	3.33	0.82	P55036	PSMD4_HUMAN
A07_SARS-CoV-2-nsp5-C145A	sp|Q08J23|NSUN2_HUMAN	sp|Q08J23|NSUN2_HUMAN	2|3|0	5	1.67	3	0|0|0|0|0|0|0|0|8|0|0|0|5|0|0|0|0|1|0|0|0	0.38	0.66	0.38	0.66	0.38	-4.19	2.5	0.43	Q08J23	NSUN2_HUMAN
A07_SARS-CoV-2-nsp5-C145A	sp|Q96QG7|MTMR9_HUMAN	sp|Q96QG7|MTMR9_HUMAN	0|1|0	1	0.33	3	0|0|0|0|0|0|0|0|0|0|0|0|0|0|0|0|0|0|0|0|0	0	0	0	0	0	-1.82	3.33	0.82	Q96QG7	MTMR9_HUMAN
A07_SARS-CoV-2-nsp5-C145A	sp|P39748|FEN1_HUMAN	sp|P39748|FEN1_HUMAN	1|1|0	2	0.67	3	0|0|0|0|0|0|0|0|0|0|0|0|0|0|0|0|0|0|0|0|1	0	0	0	0	0	-1.82	6.67	0.82	P39748	FEN1_HUMAN
A07_SARS-CoV-2-nsp5-C145A	sp|Q9UKM9|RALY_HUMAN	sp|Q9UKM9|RALY_HUMAN	0|1|0	1	0.33	3	0|0|0|0|0|0|2|0|0|0|0|0|0|0|0|0|0|0|0|0|0	0	0	0	0	0	-1.84	3.33	0.82	Q9UKM9	RALY_HUMAN
A07_SARS-CoV-2-nsp5-C145A	sp|Q00610|CLH1_HUMAN	sp|Q00610|CLH1_HUMAN	0|5|0	5	1.67	3	0|0|0|0|0|0|6|7|6|0|0|0|0|0|0|2|0|1|0|0|0	0.23	0.68	0.23	0.68	0.23	-4.41	1.59	0.59	Q00610	CLH1_HUMAN
A07_SARS-CoV-2-nsp5-C145A	sp|P29590|PML_HUMAN	sp|P29590|PML_HUMAN	0|4|0	4	1.33	3	0|0|0|0|0|0|2|3|2|2|1|0|1|0|0|0|0|1|0|0|0	0.28	0.84	0.28	0.84	0.28	-3.57	2.33	0.55	P29590	PML_HUMAN
A07_SARS-CoV-2-nsp5-C145A	sp|Q12931|TRAP1_HUMAN	sp|Q12931|TRAP1_HUMAN	1|1|0	2	0.67	3	0|0|0|0|0|0|1|1|1|1|0|0|1|0|1|0|0|0|0|0|0	0	0	0	0	0	-2.49	2.33	0.82	Q12931	TRAP1_HUMAN
A07_SARS-CoV-2-nsp5-C145A	sp|P56182|RRP1_HUMAN	sp|P56182|RRP1_HUMAN	3|3|0	6	2	3	0|0|0|0|0|1|0|1|4|1|0|0|1|0|0|0|0|2|0|0|0	0.46	0.69	0.46	0.69	0.46	-3.27	4.2	0.34	P56182	RRP1_HUMAN
A07_SARS-CoV-2-nsp5-C145A	sp|Q9Y230|RUVB2_HUMAN	sp|Q9Y230|RUVB2_HUMAN	1|1|0	2	0.67	3	0|0|0|0|0|0|1|2|1|0|0|0|0|0|0|1|0|0|0|0|0	0	0	0	0	0	-2.32	2.8	0.82	Q9Y230	RUVB2_HUMAN
A07_SARS-CoV-2-nsp5-C145A	sp|Q99689|FEZ1_HUMAN	sp|Q99689|FEZ1_HUMAN	3|2|0	5	1.67	3	0|0|0|0|0|0|0|0|2|0|0|0|2|0|0|0|0|0|0|0|0	0.58	0.92	0.58	0.92	0.58	-2.18	8.75	0.19	Q99689	FEZ1_HUMAN
A07_SARS-CoV-2-nsp5-C145A	sp|P31153|METK2_HUMAN	sp|P31153|METK2_HUMAN	0|1|0	1	0.33	3	0|0|0|0|0|0|0|0|0|0|0|0|0|0|0|0|0|0|0|0|0	0	0	0	0	0	-1.82	3.33	0.82	P31153	METK2_HUMAN
A07_SARS-CoV-2-nsp5-C145A	sp|Q9BQ04|RBM4B_HUMAN	sp|Q9BQ04|RBM4B_HUMAN	0|1|0	1	0.33	3	0|0|0|0|0|0|0|0|0|0|0|0|0|0|0|0|0|0|0|0|0	0	0	0	0	0	-1.82	3.33	0.82	Q9BQ04	RBM4B_HUMAN
A07_SARS-CoV-2-nsp5-C145A	sp|Q9BWF3|RBM4_HUMAN	sp|Q9BWF3|RBM4_HUMAN	0|1|0	1	0.33	3	0|0|0|0|0|0|0|1|0|0|0|0|0|0|0|0|0|0|0|0|0	0	0	0	0	0	-1.82	3.33	0.82	Q9BWF3	RBM4_HUMAN
A07_SARS-CoV-2-nsp5-C145A	sp|O14734|ACOT8_HUMAN	sp|O14734|ACOT8_HUMAN	0|1|0	1	0.33	3	0|0|0|0|0|0|0|0|0|0|0|0|0|0|0|0|0|0|0|0|0	0	0	0	0	0	-1.82	3.33	0.82	O14734	ACOT8_HUMAN
A07_SARS-CoV-2-nsp5-C145A	sp|Q14151|SAFB2_HUMAN	sp|Q14151|SAFB2_HUMAN	0|1|0	1	0.33	3	0|0|0|0|0|0|1|0|0|0|0|0|1|0|0|0|0|0|0|0|0	0	0	0	0	0	-1.82	3.33	0.82	Q14151	SAFB2_HUMAN
A07_SARS-CoV-2-nsp5-C145A	sp|Q15424|SAFB1_HUMAN	sp|Q15424|SAFB1_HUMAN	0|1|0	1	0.33	3	0|0|0|0|0|0|1|4|0|0|0|0|1|0|0|0|0|0|0|0|0	0	0	0	0	0	-2.58	1.17	0.82	Q15424	SAFB1_HUMAN
A07_SARS-CoV-2-nsp5-C145A	sp|P04844|RPN2_HUMAN	sp|P04844|RPN2_HUMAN	2|1|0	3	1	3	0|0|0|0|0|0|2|2|2|0|1|0|0|0|0|0|0|0|0|0|1	0.18	0.55	0.18	0.55	0.18	-2.86	2.62	0.64	P04844	RPN2_HUMAN
A07_SARS-CoV-2-nsp5-C145A	sp|Q86UE4|LYRIC_HUMAN	sp|Q86UE4|LYRIC_HUMAN	4|2|0	6	2	3	0|0|0|0|0|2|0|0|4|2|0|0|1|0|0|1|0|0|0|0|1	0.42	0.82	0.42	0.82	0.42	-3.45	3.82	0.38	Q86UE4	LYRIC_HUMAN
A07_SARS-CoV-2-nsp5-C145A	sp|A6NEC2|PSAL_HUMAN	sp|A6NEC2|PSAL_HUMAN	0|1|0	1	0.33	3	0|0|0|0|0|0|0|0|0|0|0|0|0|0|0|0|0|0|0|0|0	0	0	0	0	0	-1.82	3.33	0.82	A6NEC2	PSAL_HUMAN
A07_SARS-CoV-2-nsp5-C145A	sp|P55786|PSA_HUMAN	sp|P55786|PSA_HUMAN	1|1|0	2	0.67	3	0|0|0|0|0|0|1|0|1|0|0|0|0|0|0|0|0|0|0|0|0	0	0	0	0	0	-1.82	6.67	0.82	P55786	PSA_HUMAN
A07_SARS-CoV-2-nsp5-C145A	sp|O43670|ZN207_HUMAN	sp|O43670|ZN207_HUMAN	1|1|0	2	0.67	3	1|0|0|0|0|0|0|0|2|1|0|0|3|0|0|1|0|0|0|0|0	0	0	0	0	0	-2.89	1.75	0.82	O43670	ZN207_HUMAN
A07_SARS-CoV-2-nsp5-C145A	sp|O75718|CRTAP_HUMAN	sp|O75718|CRTAP_HUMAN	1|1|0	2	0.67	3	0|0|0|0|0|0|0|0|1|1|0|0|0|0|1|0|0|1|0|0|0	0	0	0	0	0	-2.15	3.5	0.82	O75718	CRTAP_HUMAN
A07_SARS-CoV-2-nsp5-C145A	sp|O14556|G3PT_HUMAN	sp|O14556|G3PT_HUMAN	2|2|0	4	1.33	3	0|0|0|0|0|1|3|1|2|2|1|3|2|0|1|1|0|1|2|0|1	0.08	0.12	0.08	0.12	0.08	-4.86	1.33	0.75	O14556	G3PT_HUMAN
A07_SARS-CoV-2-nsp5-C145A	sp|Q92747|ARC1A_HUMAN	sp|Q92747|ARC1A_HUMAN	0|1|0	1	0.33	3	0|0|0|0|0|0|0|2|12|5|0|0|0|0|2|0|0|2|0|0|0	0	0	0	0	0	-4.47	0.3	0.82	Q92747	ARC1A_HUMAN
A07_SARS-CoV-2-nsp5-C145A	sp|O15371|EIF3D_HUMAN	sp|O15371|EIF3D_HUMAN	5|1|0	6	2	3	0|0|0|0|0|0|0|0|0|0|0|0|0|0|0|0|0|0|1|0|0	0.33	1	0.33	1	0.33	-1.82	20	0.48	O15371	EIF3D_HUMAN
A07_SARS-CoV-2-nsp5-C145A	sp|O60701|UGDH_HUMAN	sp|O60701|UGDH_HUMAN	0|1|0	1	0.33	3	0|0|0|0|0|0|0|1|1|0|0|0|0|0|0|0|0|0|0|0|0	0	0	0	0	0	-1.82	3.33	0.82	O60701	UGDH_HUMAN
A07_SARS-CoV-2-nsp5-C145A	sp|P11166|GTR1_HUMAN	sp|P11166|GTR1_HUMAN	2|1|0	3	1	3	0|0|0|0|0|0|5|1|3|2|2|0|7|1|1|1|1|2|3|1|1	0.01	0.03	0.01	0.03	0.01	-6.78	0.68	0.79	P11166	GTR1_HUMAN
A07_SARS-CoV-2-nsp5-C145A	sp|P22234|PUR6_HUMAN	sp|P22234|PUR6_HUMAN	2|1|0	3	1	3	0|0|0|0|0|0|1|0|2|4|0|0|3|0|0|0|0|0|0|0|0	0.17	0.51	0.17	0.51	0.17	-3.31	2.1	0.65	P22234	PUR6_HUMAN
A07_SARS-CoV-2-nsp5-C145A	sp|Q6PL18|ATAD2_HUMAN	sp|Q6PL18|ATAD2_HUMAN	0|2|0	2	0.67	3	0|0|0|0|0|0|8|13|0|0|0|0|0|0|0|0|0|0|0|0|0	0.11	0.32	0.11	0.32	0.11	-3.78	0.67	0.72	Q6PL18	ATAD2_HUMAN
A07_SARS-CoV-2-nsp5-C145A	sp|P08243|ASNS_HUMAN	sp|P08243|ASNS_HUMAN	7|1|0	8	2.67	3	0|0|0|0|0|0|0|0|4|6|0|0|4|0|2|0|0|1|0|0|2	0.29	0.87	0.29	0.87	0.29	-5.04	2.95	0.54	P08243	ASNS_HUMAN
A07_SARS-CoV-2-nsp5-C145A	sp|Q9BXS6|NUSAP_HUMAN	sp|Q9BXS6|NUSAP_HUMAN	8|1|0	9	3	3	0|0|0|0|0|2|1|1|9|3|0|2|5|0|1|5|0|6|0|0|1	0.25	0.74	0.25	0.74	0.25	-7.69	1.75	0.57	Q9BXS6	NUSAP_HUMAN
A07_SARS-CoV-2-nsp5-C145A	sp|O95425|SVIL_HUMAN	sp|O95425|SVIL_HUMAN	0|6|0	6	2	3	0|0|0|0|0|2|10|10|66|45|0|0|0|0|21|2|0|24|0|0|2	0	0	0	0	0	-36.79	0.23	0.82	O95425	SVIL_HUMAN
A07_SARS-CoV-2-nsp5-C145A	sp|Q06481|APLP2_HUMAN	sp|Q06481|APLP2_HUMAN	0|2|0	2	0.67	3	0|0|0|0|0|0|0|0|0|0|0|0|0|0|0|0|0|0|0|0|0	0.31	0.94	0.31	0.94	0.31	-1.82	6.67	0.51	Q06481	APLP2_HUMAN
A07_SARS-CoV-2-nsp5-C145A	sp|Q15436|SC23A_HUMAN	sp|Q15436|SC23A_HUMAN	0|1|0	1	0.33	3	0|0|0|0|0|0|0|0|0|0|0|0|2|0|0|0|0|0|0|0|0	0	0	0	0	0	-1.84	3.33	0.82	Q15436	SC23A_HUMAN
A07_SARS-CoV-2-nsp5-C145A	sp|Q9NVI7|ATD3A_HUMAN	sp|Q9NVI7|ATD3A_HUMAN	0|2|0	2	0.67	3	0|0|0|0|0|0|3|4|1|2|0|0|1|0|0|0|0|1|0|0|0	0.14	0.42	0.14	0.42	0.14	-3.65	1.17	0.7	Q9NVI7	ATD3A_HUMAN
A07_SARS-CoV-2-nsp5-C145A	sp|Q7Z739|YTHD3_HUMAN	sp|Q7Z739|YTHD3_HUMAN	0|1|0	1	0.33	3	0|0|0|0|0|0|0|0|3|0|0|0|0|0|0|0|0|0|0|0|0	0	0	0	0	0	-2.02	2.33	0.82	Q7Z739	YTHD3_HUMAN
A07_SARS-CoV-2-nsp5-C145A	sp|Q9BYJ9|YTHD1_HUMAN	sp|Q9BYJ9|YTHD1_HUMAN	0|1|0	1	0.33	3	0|0|0|0|0|0|0|0|3|0|0|0|2|0|0|2|0|0|0|0|2	0	0	0	0	0	-3.09	0.78	0.82	Q9BYJ9	YTHD1_HUMAN
A07_SARS-CoV-2-nsp5-C145A	sp|Q9H223|EHD4_HUMAN	sp|Q9H223|EHD4_HUMAN	0|1|0	1	0.33	3	0|0|0|0|0|0|0|2|0|1|0|0|0|0|0|0|0|0|0|0|0	0	0	0	0	0	-1.99	2.33	0.82	Q9H223	EHD4_HUMAN
A07_SARS-CoV-2-nsp5-C145A	sp|O95363|SYFM_HUMAN	sp|O95363|SYFM_HUMAN	1|2|0	3	1	3	0|0|0|0|0|0|0|0|4|0|0|2|1|0|0|0|0|0|0|0|0	0.22	0.66	0.22	0.66	0.22	-2.76	3	0.6	O95363	SYFM_HUMAN
A07_SARS-CoV-2-nsp5-C145A	sp|Q9GZR2|REXO4_HUMAN	sp|Q9GZR2|REXO4_HUMAN	1|1|0	2	0.67	3	0|0|0|0|0|0|0|0|0|0|0|0|0|0|0|0|0|0|0|0|0	0	0	0	0	0	-1.82	6.67	0.82	Q9GZR2	REXO4_HUMAN
A07_SARS-CoV-2-nsp5-C145A	sp|Q99729|ROAA_HUMAN	sp|Q99729|ROAA_HUMAN	5|1|0	6	2	3	0|0|0|0|0|1|1|0|1|1|0|1|2|0|0|0|0|1|1|0|1	0.33	0.98	0.33	0.98	0.33	-3.18	4.2	0.49	Q99729	ROAA_HUMAN
A07_SARS-CoV-2-nsp5-C145A	sp|P42166|LAP2A_HUMAN	sp|P42166|LAP2A_HUMAN	1|1|0	2	0.67	3	0|0|0|0|0|0|1|6|3|1|0|0|2|0|0|1|0|0|0|0|0	0	0	0	0	0	-4.09	1	0.82	P42166	LAP2A_HUMAN
A07_SARS-CoV-2-nsp5-C145A	sp|P42167|LAP2B_HUMAN	sp|P42167|LAP2B_HUMAN	1|1|0	2	0.67	3	0|0|0|0|0|0|1|0|3|1|0|0|2|0|0|1|0|0|0|0|0	0	0	0	0	0	-2.89	1.75	0.82	P42167	LAP2B_HUMAN
A07_SARS-CoV-2-nsp5-C145A	sp|P49757|NUMB_HUMAN	sp|P49757|NUMB_HUMAN	1|1|0	2	0.67	3	0|0|0|0|0|0|0|0|1|1|0|0|2|0|0|0|0|0|0|0|0	0	0	0	0	0	-2.16	3.5	0.82	P49757	NUMB_HUMAN
A07_SARS-CoV-2-nsp5-C145A	sp|Q03252|LMNB2_HUMAN	sp|Q03252|LMNB2_HUMAN	0|1|0	1	0.33	3	0|0|0|0|0|0|1|0|0|0|0|0|0|0|0|0|0|0|0|0|0	0	0	0	0	0	-1.82	3.33	0.82	Q03252	LMNB2_HUMAN
A07_SARS-CoV-2-nsp5-C145A	sp|Q9BZI7|REN3B_HUMAN	sp|Q9BZI7|REN3B_HUMAN	2|1|0	3	1	3	0|0|0|0|0|0|0|0|2|0|0|0|0|0|0|1|0|0|0|0|0	0.29	0.87	0.29	0.87	0.29	-1.99	7	0.53	Q9BZI7	REN3B_HUMAN
A07_SARS-CoV-2-nsp5-C145A	sp|Q8NCA5|FA98A_HUMAN	sp|Q8NCA5|FA98A_HUMAN	1|1|0	2	0.67	3	0|0|0|0|0|0|0|0|1|1|0|0|0|0|0|0|0|0|0|0|0	0	0	0	0	0	-1.82	6.67	0.82	Q8NCA5	FA98A_HUMAN
A07_SARS-CoV-2-nsp5-C145A	sp|Q96P11|NSUN5_HUMAN	sp|Q96P11|NSUN5_HUMAN	3|3|0	6	2	3	0|0|0|0|0|0|0|0|2|4|0|1|2|0|1|1|0|1|0|0|0	0.42	0.63	0.42	0.63	0.42	-3.62	3.5	0.38	Q96P11	NSUN5_HUMAN
A07_SARS-CoV-2-nsp5-C145A	sp|P12830|CADH1_HUMAN	sp|P12830|CADH1_HUMAN	5|2|0	7	2.33	3	0|0|0|0|0|2|1|2|8|7|0|5|9|0|2|3|0|3|2|0|5	0.03	0.09	0.03	0.09	0.03	-10.09	1	0.77	P12830	CADH1_HUMAN
A07_SARS-CoV-2-nsp5-C145A	sp|Q8IVT2|MISP_HUMAN	sp|Q8IVT2|MISP_HUMAN	0|1|0	1	0.33	3	0|0|0|0|0|0|0|1|3|4|0|0|0|0|0|0|0|2|0|0|0	0	0	0	0	0	-3.31	0.7	0.82	Q8IVT2	MISP_HUMAN
A07_SARS-CoV-2-nsp5-C145A	sp|P30153|2AAA_HUMAN	sp|P30153|2AAA_HUMAN	0|1|0	1	0.33	3	0|0|0|0|0|0|1|1|0|0|0|0|0|0|0|0|0|0|0|0|0	0	0	0	0	0	-1.82	3.33	0.82	P30153	2AAA_HUMAN
A07_SARS-CoV-2-nsp5-C145A	sp|P57772|SELB_HUMAN	sp|P57772|SELB_HUMAN	0|1|0	1	0.33	3	0|0|0|0|0|0|0|0|1|0|0|0|0|0|0|0|0|0|0|0|0	0	0	0	0	0	-1.82	3.33	0.82	P57772	SELB_HUMAN
A07_SARS-CoV-2-nsp5-C145A	sp|Q5VTL8|PR38B_HUMAN	sp|Q5VTL8|PR38B_HUMAN	4|1|0	5	1.67	3	0|0|0|0|0|3|0|1|14|2|0|0|9|0|0|2|0|3|0|0|1	0.09	0.28	0.09	0.28	0.09	-7.23	1	0.74	Q5VTL8	PR38B_HUMAN
A07_SARS-CoV-2-nsp5-C145A	sp|O43795|MYO1B_HUMAN	sp|O43795|MYO1B_HUMAN	0|3|0	3	1	3	0|0|0|0|0|0|7|14|61|31|0|0|3|0|21|0|0|25|0|0|1	0	0	0	0	0	-32.86	0.13	0.82	O43795	MYO1B_HUMAN
A07_SARS-CoV-2-nsp5-C145A	sp|Q06210|GFPT1_HUMAN	sp|Q06210|GFPT1_HUMAN	0|1|0	1	0.33	3	0|0|0|0|0|0|0|2|1|1|1|0|2|0|0|0|0|0|0|0|0	0	0	0	0	0	-2.67	1	0.82	Q06210	GFPT1_HUMAN
A07_SARS-CoV-2-nsp5-C145A	sp|Q9UJV9|DDX41_HUMAN	sp|Q9UJV9|DDX41_HUMAN	2|1|0	3	1	3	0|0|0|0|0|2|0|0|17|6|0|0|8|0|0|4|0|3|0|0|2	0	0	0	0	0	-8.09	0.5	0.82	Q9UJV9	DDX41_HUMAN
A07_SARS-CoV-2-nsp5-C145A	sp|Q01844|EWS_HUMAN	sp|Q01844|EWS_HUMAN	1|1|0	2	0.67	3	1|0|1|0|0|1|1|0|1|3|0|0|0|0|1|0|0|0|1|0|0	0	0	0	0	0	-3.17	1.4	0.82	Q01844	EWS_HUMAN
A07_SARS-CoV-2-nsp5-C145A	sp|Q14677|EPN4_HUMAN	sp|Q14677|EPN4_HUMAN	0|1|0	1	0.33	3	0|0|0|0|0|0|0|0|1|1|0|0|1|0|1|0|0|1|0|0|1	0	0	0	0	0	-2.49	1.17	0.82	Q14677	EPN4_HUMAN
A07_SARS-CoV-2-nsp5-C145A	sp|P08195|4F2_HUMAN	sp|P08195|4F2_HUMAN	1|1|0	2	0.67	3	0|0|0|0|0|1|1|1|1|1|2|0|0|0|1|0|1|1|1|2|1	0	0	0	0	0	-3.86	1	0.82	P08195	4F2_HUMAN
A07_SARS-CoV-2-nsp5-C145A	sp|Q86X55|CARM1_HUMAN	sp|Q86X55|CARM1_HUMAN	0|2|0	2	0.67	3	0|0|0|0|0|0|0|0|0|0|0|0|0|0|0|0|0|0|0|0|0	0.31	0.94	0.31	0.94	0.31	-1.82	6.67	0.51	Q86X55	CARM1_HUMAN
A07_SARS-CoV-2-nsp5-C145A	sp|P29353|SHC1_HUMAN	sp|P29353|SHC1_HUMAN	0|2|0	2	0.67	3	0|0|0|0|0|0|0|0|1|2|0|0|1|0|0|0|0|0|0|0|1	0.24	0.73	0.24	0.73	0.24	-2.32	2.8	0.58	P29353	SHC1_HUMAN
A07_SARS-CoV-2-nsp5-C145A	sp|Q9GZM7|TINAL_HUMAN	sp|Q9GZM7|TINAL_HUMAN	0|1|0	1	0.33	3	0|0|0|0|0|0|1|0|0|0|0|0|0|0|0|0|0|0|0|0|0	0	0	0	0	0	-1.82	3.33	0.82	Q9GZM7	TINAL_HUMAN
A07_SARS-CoV-2-nsp5-C145A	sp|Q7Z2W4|ZCCHV_HUMAN	sp|Q7Z2W4|ZCCHV_HUMAN	0|2|0	2	0.67	3	0|0|0|0|0|0|0|1|0|0|0|0|0|0|0|0|0|0|0|0|0	0.31	0.94	0.31	0.94	0.31	-1.82	6.67	0.51	Q7Z2W4	ZCCHV_HUMAN
A07_SARS-CoV-2-nsp5-C145A	sp|P00747|PLMN_HUMAN	sp|P00747|PLMN_HUMAN	2|1|0	3	1	3	0|0|0|0|0|0|0|0|2|2|0|2|3|0|0|0|0|0|3|0|1	0.12	0.37	0.12	0.37	0.12	-3.79	1.62	0.71	P00747	PLMN_HUMAN
A07_SARS-CoV-2-nsp5-C145A	sp|Q96KG9|SCYL1_HUMAN	sp|Q96KG9|SCYL1_HUMAN	0|2|0	2	0.67	3	0|0|0|0|0|0|1|3|2|0|0|0|2|0|0|1|0|0|0|0|0	0.16	0.49	0.16	0.49	0.16	-3.07	1.56	0.67	Q96KG9	SCYL1_HUMAN
A07_SARS-CoV-2-nsp5-C145A	sp|Q13427|PPIG_HUMAN	sp|Q13427|PPIG_HUMAN	5|1|0	6	2	3	0|0|0|0|0|2|0|0|12|8|0|0|6|0|1|4|0|5|0|0|3	0.09	0.27	0.09	0.27	0.09	-8.65	1.02	0.74	Q13427	PPIG_HUMAN
A07_SARS-CoV-2-nsp5-C145A	sp|P49589|SYCC_HUMAN	sp|P49589|SYCC_HUMAN	0|1|0	1	0.33	3	0|0|0|0|0|0|0|1|0|0|0|0|0|0|0|0|0|0|0|0|0	0	0	0	0	0	-1.82	3.33	0.82	P49589	SYCC_HUMAN
A07_SARS-CoV-2-nsp5-C145A	sp|Q6PJ61|FBX46_HUMAN	sp|Q6PJ61|FBX46_HUMAN	1|1|0	2	0.67	3	0|0|0|0|0|0|0|0|0|0|0|0|1|0|2|0|0|0|0|0|0	0	0	0	0	0	-1.99	4.67	0.82	Q6PJ61	FBX46_HUMAN
A07_SARS-CoV-2-nsp5-C145A	sp|P0DN79|CBSL_HUMAN	sp|P0DN79|CBSL_HUMAN	0|1|0	1	0.33	3	0|0|0|0|0|0|0|0|0|0|0|0|0|0|0|0|0|0|0|0|0	0	0	0	0	0	-1.82	3.33	0.82	P0DN79	CBSL_HUMAN
A07_SARS-CoV-2-nsp5-C145A	sp|P35520|CBS_HUMAN	sp|P35520|CBS_HUMAN	0|1|0	1	0.33	3	0|0|0|0|0|0|0|0|0|0|0|0|0|0|0|0|0|0|0|0|0	0	0	0	0	0	-1.82	3.33	0.82	P35520	CBS_HUMAN
A07_SARS-CoV-2-nsp5-C145A	sp|Q96C11|FGGY_HUMAN	sp|Q96C11|FGGY_HUMAN	1|1|0	2	0.67	3	0|0|0|0|0|0|1|0|1|2|0|0|1|0|1|0|0|1|0|0|1	0	0	0	0	0	-2.84	1.75	0.82	Q96C11	FGGY_HUMAN
A07_SARS-CoV-2-nsp5-C145A	sp|P18206|VINC_HUMAN	sp|P18206|VINC_HUMAN	0|1|0	1	0.33	3	0|0|0|0|0|0|0|0|0|0|0|0|0|0|0|0|0|0|0|0|0	0	0	0	0	0	-1.82	3.33	0.82	P18206	VINC_HUMAN
A07_SARS-CoV-2-nsp5-C145A	sp|O75146|HIP1R_HUMAN	sp|O75146|HIP1R_HUMAN	0|1|0	1	0.33	3	0|0|0|0|0|0|0|0|0|0|0|0|0|0|0|0|0|0|0|0|0	0	0	0	0	0	-1.82	3.33	0.82	O75146	HIP1R_HUMAN
A07_SARS-CoV-2-nsp5-C145A	sp|Q8N3E9|PLCD3_HUMAN	sp|Q8N3E9|PLCD3_HUMAN	0|1|0	1	0.33	3	0|0|0|0|0|0|0|0|0|0|0|0|0|0|0|0|0|0|0|0|0	0	0	0	0	0	-1.82	3.33	0.82	Q8N3E9	PLCD3_HUMAN
A07_SARS-CoV-2-nsp5-C145A	sp|P13796|PLSL_HUMAN	sp|P13796|PLSL_HUMAN	0|1|0	1	0.33	3	0|0|0|0|0|0|0|0|0|0|0|0|0|0|0|0|0|1|0|0|0	0	0	0	0	0	-1.82	3.33	0.82	P13796	PLSL_HUMAN
A07_SARS-CoV-2-nsp5-C145A	sp|Q9HB63|NET4_HUMAN	sp|Q9HB63|NET4_HUMAN	0|1|0	1	0.33	3	0|0|0|0|0|0|0|0|1|0|0|0|0|0|0|0|0|0|0|0|0	0	0	0	0	0	-1.82	3.33	0.82	Q9HB63	NET4_HUMAN
A07_SARS-CoV-2-nsp5-C145A	sp|P26232|CTNA2_HUMAN	sp|P26232|CTNA2_HUMAN	1|1|0	2	0.67	3	0|0|0|0|0|0|0|0|2|0|0|0|1|0|0|0|0|0|0|0|0	0	0	0	0	0	-1.99	4.67	0.82	P26232	CTNA2_HUMAN
A07_SARS-CoV-2-nsp5-C145A	sp|P35221|CTNA1_HUMAN	sp|P35221|CTNA1_HUMAN	0|1|0	1	0.33	3	0|0|0|0|0|0|0|3|0|1|0|0|1|0|0|0|0|1|0|0|0	0	0	0	0	0	-2.54	1.17	0.82	P35221	CTNA1_HUMAN
A07_SARS-CoV-2-nsp5-C145A	sp|Q9BUJ2|HNRL1_HUMAN	sp|Q9BUJ2|HNRL1_HUMAN	0|1|0	1	0.33	3	0|0|0|0|0|0|0|3|0|0|0|0|0|0|0|0|0|0|0|0|0	0	0	0	0	0	-2.02	2.33	0.82	Q9BUJ2	HNRL1_HUMAN
A07_SARS-CoV-2-nsp5-C145A	sp|P40939|ECHA_HUMAN	sp|P40939|ECHA_HUMAN	0|1|0	1	0.33	3	0|0|0|0|0|0|0|2|1|0|0|1|1|0|0|0|0|0|0|0|0	0	0	0	0	0	-2.32	1.4	0.82	P40939	ECHA_HUMAN
A07_SARS-CoV-2-nsp5-C145A	sp|P33993|MCM7_HUMAN	sp|P33993|MCM7_HUMAN	0|1|0	1	0.33	3	1|0|0|0|0|0|0|1|2|0|0|0|0|0|0|0|0|1|0|1|0	0	0	0	0	0	-2.48	1.17	0.82	P33993	MCM7_HUMAN
A07_SARS-CoV-2-nsp5-C145A	sp|Q9NPI1|BRD7_HUMAN	sp|Q9NPI1|BRD7_HUMAN	1|1|0	2	0.67	3	0|0|0|0|0|0|0|0|0|0|0|0|1|0|0|0|0|0|0|0|0	0	0	0	0	0	-1.82	6.67	0.82	Q9NPI1	BRD7_HUMAN
A07_SARS-CoV-2-nsp5-C145A	sp|Q9UG63|ABCF2_HUMAN	sp|Q9UG63|ABCF2_HUMAN	0|1|0	1	0.33	3	0|0|0|0|0|0|0|0|2|2|0|0|1|0|0|0|0|0|0|0|0	0	0	0	0	0	-2.35	1.4	0.82	Q9UG63	ABCF2_HUMAN
A07_SARS-CoV-2-nsp5-C145A	sp|Q9NV70|EXOC1_HUMAN	sp|Q9NV70|EXOC1_HUMAN	0|1|0	1	0.33	3	0|0|0|0|0|0|0|0|0|0|0|0|0|0|0|0|0|0|0|0|0	0	0	0	0	0	-1.82	3.33	0.82	Q9NV70	EXOC1_HUMAN
A07_SARS-CoV-2-nsp5-C145A	sp|Q9HCI7|MSL2_HUMAN	sp|Q9HCI7|MSL2_HUMAN	1|2|0	3	1	3	0|0|0|0|0|0|0|0|1|1|0|0|1|0|0|0|0|0|0|0|0	0.3	0.89	0.3	0.89	0.3	-1.98	7	0.53	Q9HCI7	MSL2_HUMAN
A07_SARS-CoV-2-nsp5-C145A	sp|O60313|OPA1_HUMAN	sp|O60313|OPA1_HUMAN	2|1|0	3	1	3	0|0|0|0|0|0|0|0|1|2|1|3|1|0|0|0|0|0|1|0|1	0.15	0.44	0.15	0.44	0.15	-3.2	2.1	0.69	O60313	OPA1_HUMAN
A07_SARS-CoV-2-nsp5-C145A	sp|P55060|XPO2_HUMAN	sp|P55060|XPO2_HUMAN	0|1|0	1	0.33	3	0|0|0|0|0|0|3|2|3|0|0|0|0|0|0|1|0|0|0|0|0	0	0	0	0	0	-3.11	0.78	0.82	P55060	XPO2_HUMAN
A07_SARS-CoV-2-nsp5-C145A	sp|Q9H501|ESF1_HUMAN	sp|Q9H501|ESF1_HUMAN	6|1|0	7	2.33	3	0|0|0|0|0|1|1|0|2|0|0|0|2|0|1|2|0|1|0|0|1	0.33	1	0.33	1	0.33	-3.32	4.45	0.48	Q9H501	ESF1_HUMAN
A07_SARS-CoV-2-nsp5-C145A	sp|Q8WUM4|PDC6I_HUMAN	sp|Q8WUM4|PDC6I_HUMAN	0|1|0	1	0.33	3	0|0|0|0|0|0|0|0|0|0|0|0|0|0|0|0|0|1|0|0|0	0	0	0	0	0	-1.82	3.33	0.82	Q8WUM4	PDC6I_HUMAN
A07_SARS-CoV-2-nsp5-C145A	sp|Q8N1F7|NUP93_HUMAN	sp|Q8N1F7|NUP93_HUMAN	0|2|0	2	0.67	3	0|0|0|0|0|0|2|5|0|0|0|0|0|0|0|0|0|0|0|0|1	0.21	0.64	0.21	0.64	0.21	-2.98	1.75	0.6	Q8N1F7	NUP93_HUMAN
A07_SARS-CoV-2-nsp5-C145A	sp|P35222|CTNB1_HUMAN	sp|P35222|CTNB1_HUMAN	0|1|0	1	0.33	3	0|0|0|0|0|0|2|5|2|1|0|0|0|0|0|0|0|0|0|0|0	0	0	0	0	0	-3.33	0.7	0.82	P35222	CTNB1_HUMAN
A07_SARS-CoV-2-nsp5-C145A	sp|P08237|PFKAM_HUMAN	sp|P08237|PFKAM_HUMAN	0|1|0	1	0.33	3	0|0|0|0|0|0|0|0|1|0|0|0|0|0|0|0|0|0|0|0|0	0	0	0	0	0	-1.82	3.33	0.82	P08237	PFKAM_HUMAN
A07_SARS-CoV-2-nsp5-C145A	sp|Q99567|NUP88_HUMAN	sp|Q99567|NUP88_HUMAN	0|1|0	1	0.33	3	0|0|0|0|0|0|2|0|0|0|0|0|0|0|0|0|0|0|0|0|0	0	0	0	0	0	-1.84	3.33	0.82	Q99567	NUP88_HUMAN
A07_SARS-CoV-2-nsp5-C145A	sp|P50281|MMP14_HUMAN	sp|P50281|MMP14_HUMAN	2|3|0	5	1.67	3	0|0|0|0|0|1|0|2|2|2|0|3|4|0|0|2|0|0|0|0|1	0.24	0.47	0.24	0.47	0.24	-4.5	2.06	0.58	P50281	MMP14_HUMAN
A07_SARS-CoV-2-nsp5-C145A	sp|Q6ZRV2|FA83H_HUMAN	sp|Q6ZRV2|FA83H_HUMAN	0|1|0	1	0.33	3	0|0|0|0|0|0|1|0|1|0|0|0|0|0|0|0|0|0|0|0|0	0	0	0	0	0	-1.82	3.33	0.82	Q6ZRV2	FA83H_HUMAN
A07_SARS-CoV-2-nsp5-C145A	sp|Q5T0W9|FA83B_HUMAN	sp|Q5T0W9|FA83B_HUMAN	0|1|0	1	0.33	3	0|0|0|0|0|0|0|0|3|0|0|0|0|0|0|0|0|0|0|0|0	0	0	0	0	0	-2.02	2.33	0.82	Q5T0W9	FA83B_HUMAN
A07_SARS-CoV-2-nsp5-C145A	sp|P49588|SYAC_HUMAN	sp|P49588|SYAC_HUMAN	0|1|0	1	0.33	3	0|0|0|0|0|0|0|0|0|0|0|0|0|0|0|0|0|0|0|0|0	0	0	0	0	0	-1.82	3.33	0.82	P49588	SYAC_HUMAN
A07_SARS-CoV-2-nsp5-C145A	sp|Q9UBK2|PRGC1_HUMAN	sp|Q9UBK2|PRGC1_HUMAN	1|1|0	2	0.67	3	0|0|0|0|0|0|0|0|1|0|0|0|0|0|0|0|0|0|0|0|1	0	0	0	0	0	-1.82	6.67	0.82	Q9UBK2	PRGC1_HUMAN
A07_SARS-CoV-2-nsp5-C145A	sp|P07384|CAN1_HUMAN	sp|P07384|CAN1_HUMAN	1|1|0	2	0.67	3	0|0|0|0|0|0|0|2|2|4|0|0|0|0|0|0|0|0|0|0|0	0	0	0	0	0	-2.95	1.75	0.82	P07384	CAN1_HUMAN
A07_SARS-CoV-2-nsp5-C145A	sp|P17655|CAN2_HUMAN	sp|P17655|CAN2_HUMAN	2|1|0	3	1	3	0|0|0|0|0|0|1|1|4|3|0|0|2|0|0|0|0|0|0|0|0	0.16	0.47	0.16	0.47	0.16	-3.48	1.91	0.68	P17655	CAN2_HUMAN
A07_SARS-CoV-2-nsp5-C145A	sp|P19338|NUCL_HUMAN	sp|P19338|NUCL_HUMAN	0|1|0	1	0.33	3	0|0|0|0|0|0|3|6|0|0|0|0|0|0|0|0|0|0|0|0|0	0	0	0	0	0	-3.2	0.78	0.82	P19338	NUCL_HUMAN
A07_SARS-CoV-2-nsp5-C145A	sp|P26640|SYVC_HUMAN	sp|P26640|SYVC_HUMAN	0|2|0	2	0.67	3	0|0|0|0|0|0|0|0|0|0|0|0|0|0|0|0|0|0|0|0|0	0.31	0.94	0.31	0.94	0.31	-1.82	6.67	0.51	P26640	SYVC_HUMAN
A07_SARS-CoV-2-nsp5-C145A	sp|Q14126|DSG2_HUMAN	sp|Q14126|DSG2_HUMAN	0|1|0	1	0.33	3	0|0|0|0|0|0|1|4|0|0|0|0|0|0|0|0|0|0|0|0|0	0	0	0	0	0	-2.4	1.4	0.82	Q14126	DSG2_HUMAN
A07_SARS-CoV-2-nsp5-C145A	sp|Q13435|SF3B2_HUMAN	sp|Q13435|SF3B2_HUMAN	0|1|0	1	0.33	3	0|0|0|0|0|0|0|0|1|0|0|0|0|0|0|0|0|0|0|0|0	0	0	0	0	0	-1.82	3.33	0.82	Q13435	SF3B2_HUMAN
A07_SARS-CoV-2-nsp5-C145A	sp|P51160|PDE6C_HUMAN	sp|P51160|PDE6C_HUMAN	0|1|0	1	0.33	3	0|0|0|0|0|0|0|0|0|0|0|0|0|0|0|0|0|0|0|0|0	0	0	0	0	0	-1.82	3.33	0.82	P51160	PDE6C_HUMAN
A07_SARS-CoV-2-nsp5-C145A	sp|O60641|AP180_HUMAN	sp|O60641|AP180_HUMAN	0|3|0	3	1	3	0|0|0|0|0|0|0|0|0|0|0|0|0|0|0|0|0|0|0|0|0	0.33	0.99	0.33	0.99	0.33	-1.82	10	0.49	O60641	AP180_HUMAN
A07_SARS-CoV-2-nsp5-C145A	sp|P27708|PYR1_HUMAN	sp|P27708|PYR1_HUMAN	0|1|0	1	0.33	3	0|0|0|0|0|0|0|2|0|0|0|0|0|0|0|0|0|0|0|0|0	0	0	0	0	0	-1.84	3.33	0.82	P27708	PYR1_HUMAN
A07_SARS-CoV-2-nsp5-C145A	sp|Q9UM54|MYO6_HUMAN	sp|Q9UM54|MYO6_HUMAN	0|2|0	2	0.67	3	0|0|0|0|0|0|1|4|11|4|0|0|0|0|3|1|0|4|0|0|0	0.03	0.09	0.03	0.09	0.03	-5.77	0.5	0.77	Q9UM54	MYO6_HUMAN
A07_SARS-CoV-2-nsp5-C145A	sp|Q15393|SF3B3_HUMAN	sp|Q15393|SF3B3_HUMAN	0|1|0	1	0.33	3	0|0|0|0|0|0|0|0|0|0|0|0|0|0|0|0|0|0|0|0|0	0	0	0	0	0	-1.82	3.33	0.82	Q15393	SF3B3_HUMAN
A07_SARS-CoV-2-nsp5-C145A	contaminant_UBIQUITIN02	contaminant_UBIQUITIN02	1|1|0	2	0.67	3	0|0|0|0|0|0|0|4|1|2|0|0|4|0|1|0|0|2|0|0|1	0	0	0	0	0	-4.2	0.93	0.82
A07_SARS-CoV-2-nsp5-C145A	sp|P22314|UBA1_HUMAN	sp|P22314|UBA1_HUMAN	1|1|0	2	0.67	3	0|0|0|0|0|0|0|4|1|2|0|0|4|0|1|0|0|2|0|0|1	0	0	0	0	0	-4.2	0.93	0.82	P22314	UBA1_HUMAN
A07_SARS-CoV-2-nsp5-C145A	sp|O60716|CTND1_HUMAN	sp|O60716|CTND1_HUMAN	0|1|0	1	0.33	3	0|0|0|0|0|0|2|0|2|1|0|0|0|0|0|0|0|1|0|0|1	0	0	0	0	0	-2.67	1	0.82	O60716	CTND1_HUMAN
A07_SARS-CoV-2-nsp5-C145A	sp|Q8IWX8|CHERP_HUMAN	sp|Q8IWX8|CHERP_HUMAN	1|2|0	3	1	3	0|0|0|0|0|0|0|0|2|1|1|1|1|0|0|2|1|0|0|0|0	0.16	0.48	0.16	0.48	0.16	-2.98	2.33	0.67	Q8IWX8	CHERP_HUMAN
A07_SARS-CoV-2-nsp5-C145A	sp|Q9NW13|RBM28_HUMAN	sp|Q9NW13|RBM28_HUMAN	1|1|0	2	0.67	3	0|0|0|0|0|0|2|0|2|0|0|0|0|0|0|0|0|0|0|0|0	0	0	0	0	0	-2.18	3.5	0.82	Q9NW13	RBM28_HUMAN
A07_SARS-CoV-2-nsp5-C145A	sp|Q16787|LAMA3_HUMAN	sp|Q16787|LAMA3_HUMAN	0|2|0	2	0.67	3	0|0|0|0|0|0|0|0|0|0|0|0|0|0|0|0|0|0|0|0|0	0.31	0.94	0.31	0.94	0.31	-1.82	6.67	0.51	Q16787	LAMA3_HUMAN
A07_SARS-CoV-2-nsp5-C145A	sp|O14617|AP3D1_HUMAN	sp|O14617|AP3D1_HUMAN	2|2|0	4	1.33	3	0|0|0|0|0|0|0|0|6|0|0|0|2|0|0|3|0|1|0|0|0	0.33	0.5	0.33	0.5	0.33	-3.74	2.33	0.49	O14617	AP3D1_HUMAN
A07_SARS-CoV-2-nsp5-C145A	sp|Q9Y2L1|RRP44_HUMAN	sp|Q9Y2L1|RRP44_HUMAN	0|1|0	1	0.33	3	0|0|0|0|0|0|0|0|0|0|0|0|0|0|0|0|0|0|0|0|0	0	0	0	0	0	-1.82	3.33	0.82	Q9Y2L1	RRP44_HUMAN
A07_SARS-CoV-2-nsp5-C145A	sp|Q86XR2|NIBA3_HUMAN	sp|Q86XR2|NIBA3_HUMAN	0|1|0	1	0.33	3	0|0|0|0|0|0|0|0|1|0|0|0|1|0|0|0|0|0|0|0|0	0	0	0	0	0	-1.82	3.33	0.82	Q86XR2	NIBA3_HUMAN
A07_SARS-CoV-2-nsp5-C145A	sp|P46940|IQGA1_HUMAN	sp|P46940|IQGA1_HUMAN	0|1|0	1	0.33	3	0|0|0|0|0|0|1|3|17|4|0|1|1|0|1|0|0|3|0|0|0	0	0	0	0	0	-6.21	0.23	0.82	P46940	IQGA1_HUMAN
A07_SARS-CoV-2-nsp5-C145A	sp|Q4G0X9|CCD40_HUMAN	sp|Q4G0X9|CCD40_HUMAN	2|2|0	4	1.33	3	0|0|0|0|0|0|1|0|3|2|0|2|4|0|1|0|0|1|1|0|0	0.2	0.3	0.2	0.3	0.2	-4.15	1.87	0.61	Q4G0X9	CCD40_HUMAN
A07_SARS-CoV-2-nsp5-C145A	sp|O75132|ZBED4_HUMAN	sp|O75132|ZBED4_HUMAN	0|1|0	1	0.33	3	0|0|0|0|0|0|0|0|0|0|0|1|0|0|0|0|0|0|0|0|0	0	0	0	0	0	-1.82	3.33	0.82	O75132	ZBED4_HUMAN
A07_SARS-CoV-2-nsp5-C145A	sp|Q9Y2W1|TR150_HUMAN	sp|Q9Y2W1|TR150_HUMAN	0|2|0	2	0.67	3	0|0|0|0|0|0|2|2|1|0|0|0|0|0|0|0|0|0|0|0|0	0.24	0.71	0.24	0.71	0.24	-2.35	2.8	0.58	Q9Y2W1	TR150_HUMAN
A07_SARS-CoV-2-nsp5-C145A	sp|Q14204|DYHC1_HUMAN	sp|Q14204|DYHC1_HUMAN	0|4|0	4	1.33	3	0|0|0|0|0|0|0|3|1|0|0|0|1|0|0|0|0|0|0|0|0	0.31	0.94	0.31	0.94	0.31	-2.37	5.6	0.51	Q14204	DYHC1_HUMAN
A07_SARS-CoV-2-nsp5-C145A	sp|Q8WWI1|LMO7_HUMAN	sp|Q8WWI1|LMO7_HUMAN	0|1|0	1	0.33	3	1|0|0|0|0|2|7|2|33|20|0|0|1|0|14|3|0|19|0|0|0	0	0	0	0	0	-20.42	0.07	0.82	Q8WWI1	LMO7_HUMAN
A07_SARS-CoV-2-nsp5-C145A	sp|P41252|SYIC_HUMAN	sp|P41252|SYIC_HUMAN	0|1|0	1	0.33	3	0|0|0|0|0|0|0|0|0|0|0|0|0|0|0|0|0|0|0|0|0	0	0	0	0	0	-1.82	3.33	0.82	P41252	SYIC_HUMAN
A07_SARS-CoV-2-nsp5-C145A	sp|Q9P2J5|SYLC_HUMAN	sp|Q9P2J5|SYLC_HUMAN	0|1|0	1	0.33	3	0|0|0|0|0|0|1|1|1|1|0|0|0|0|0|0|0|0|0|0|0	0	0	0	0	0	-2.15	1.75	0.82	Q9P2J5	SYLC_HUMAN
A07_SARS-CoV-2-nsp5-C145A	sp|O14578|CTRO_HUMAN	sp|O14578|CTRO_HUMAN	0|1|0	1	0.33	3	0|0|0|0|0|0|0|0|0|0|0|0|0|0|0|0|0|0|0|0|0	0	0	0	0	0	-1.82	3.33	0.82	O14578	CTRO_HUMAN
A07_SARS-CoV-2-nsp5-C145A	sp|Q7Z6E9|RBBP6_HUMAN	sp|Q7Z6E9|RBBP6_HUMAN	1|1|0	2	0.67	3	0|0|0|0|0|0|0|0|1|0|0|0|1|0|1|0|0|0|0|0|0	0	0	0	0	0	-1.98	4.67	0.82	Q7Z6E9	RBBP6_HUMAN
A07_SARS-CoV-2-nsp5-C145A	sp|Q4ZHG4|FNDC1_HUMAN	sp|Q4ZHG4|FNDC1_HUMAN	0|1|0	1	0.33	3	0|0|0|0|0|0|2|0|0|1|0|0|2|0|0|0|0|0|0|0|0	0	0	0	0	0	-2.35	1.4	0.82	Q4ZHG4	FNDC1_HUMAN
A07_SARS-CoV-2-nsp5-C145A	sp|O60449|LY75_HUMAN	sp|O60449|LY75_HUMAN	0|1|0	1	0.33	3	0|0|0|0|0|0|0|0|0|0|0|0|0|0|0|0|0|0|0|0|0	0	0	0	0	0	-1.82	3.33	0.82	O60449	LY75_HUMAN
A07_SARS-CoV-2-nsp5-C145A	sp|Q9Y5S2|MRCKB_HUMAN	sp|Q9Y5S2|MRCKB_HUMAN	1|1|0	2	0.67	3	0|0|0|0|0|0|0|0|0|0|0|1|1|0|0|0|0|0|0|0|1	0	0	0	0	0	-1.98	4.67	0.82	Q9Y5S2	MRCKB_HUMAN
A07_SARS-CoV-2-nsp5-C145A	sp|P15924|DESP_HUMAN	sp|P15924|DESP_HUMAN	0|2|0	2	0.67	3	0|0|0|0|0|0|9|18|2|0|0|0|0|0|0|0|0|0|0|0|0	0.04	0.12	0.04	0.12	0.04	-5.6	0.48	0.77	P15924	DESP_HUMAN
A07_SARS-CoV-2-nsp5-C145A	sp|P49327|FAS_HUMAN	sp|P49327|FAS_HUMAN	2|2|0	4	1.33	3	0|0|0|0|0|3|2|3|2|0|0|0|1|1|1|1|0|1|0|0|2	0.14	0.21	0.14	0.21	0.14	-4.4	1.65	0.7	P49327	FAS_HUMAN
A07_SARS-CoV-2-nsp5-C145A	sp|Q8TF72|SHRM3_HUMAN	sp|Q8TF72|SHRM3_HUMAN	1|3|0	4	1.33	3	0|0|2|0|0|0|1|0|1|0|0|1|1|0|2|0|0|1|1|0|7	0.17	0.51	0.17	0.51	0.17	-4.64	1.65	0.65	Q8TF72	SHRM3_HUMAN
A07_SARS-CoV-2-nsp5-C145A	sp|Q70CQ2|UBP34_HUMAN	sp|Q70CQ2|UBP34_HUMAN	1|1|0	2	0.67	3	0|0|0|0|0|0|1|0|2|0|0|1|3|0|0|0|0|0|0|0|1	0	0	0	0	0	-2.89	1.75	0.82	Q70CQ2	UBP34_HUMAN
A07_SARS-CoV-2-nsp5-C145A	sp|O60281|ZN292_HUMAN	sp|O60281|ZN292_HUMAN	0|1|0	1	0.33	3	0|0|0|0|0|0|0|0|0|0|0|0|0|0|0|0|0|0|0|0|0	0	0	0	0	0	-1.82	3.33	0.82	O60281	ZN292_HUMAN
A07_SARS-CoV-2-nsp5-C145A	sp|P02549|SPTA1_HUMAN	sp|P02549|SPTA1_HUMAN	0|1|0	1	0.33	3	0|0|0|0|0|0|0|0|2|1|0|0|0|0|0|0|0|0|0|0|1	0	0	0	0	0	-2.16	1.75	0.82	P02549	SPTA1_HUMAN
A07_SARS-CoV-2-nsp5-C145A	sp|P46939|UTRO_HUMAN	sp|P46939|UTRO_HUMAN	1|2|0	3	1	3	0|0|0|0|0|0|0|0|1|0|0|1|1|0|1|0|0|1|0|0|1	0.22	0.67	0.22	0.67	0.22	-2.49	3.5	0.59	P46939	UTRO_HUMAN
A07_SARS-CoV-2-nsp5-C145A	sp|Q8WXH0|SYNE2_HUMAN	sp|Q8WXH0|SYNE2_HUMAN	1|3|0	4	1.33	3	0|0|3|0|0|0|0|0|1|3|0|3|1|0|0|0|0|0|0|0|0	0.22	0.66	0.22	0.66	0.22	-3.47	2.55	0.59	Q8WXH0	SYNE2_HUMAN
A07_SARS-CoV-2-nsp5-C145A	sp|P04350|TBB4A_HUMAN	sp|P04350|TBB4A_HUMAN	38|0|0	38	12.67	3	0|0|0|0|0|0|0|0|55|0|0|0|49|0|0|0|0|0|0|12|0	0.31	0.93	0.31	0.93	0.31	-22.77	2.29	0.52	P04350	TBB4A_HUMAN
A07_SARS-CoV-2-nsp5-C145A	sp|O15347|HMGB3_HUMAN	sp|O15347|HMGB3_HUMAN	7|0|0	7	2.33	3	0|0|0|0|0|0|0|0|3|2|0|0|0|0|0|0|0|0|0|0|0	0.33	0.99	0.33	0.99	0.33	-2.38	9.8	0.49	O15347	HMGB3_HUMAN
A07_SARS-CoV-2-nsp5-C145A	sp|Q9P1F3|ABRAL_HUMAN	sp|Q9P1F3|ABRAL_HUMAN	2|0|0	2	0.67	3	0|0|0|0|0|0|0|0|0|0|0|0|1|0|0|0|0|0|0|0|0	0.31	0.94	0.31	0.94	0.31	-1.82	6.67	0.51	Q9P1F3	ABRAL_HUMAN
A07_SARS-CoV-2-nsp5-C145A	sp|Q6P161|RM54_HUMAN	sp|Q6P161|RM54_HUMAN	3|0|0	3	1	3	0|0|0|0|0|0|0|0|1|2|0|0|1|0|0|0|0|0|0|0|0	0.32	0.95	0.32	0.95	0.32	-2.16	5.25	0.51	Q6P161	RM54_HUMAN
A07_SARS-CoV-2-nsp5-C145A	sp|Q9BQ48|RM34_HUMAN	sp|Q9BQ48|RM34_HUMAN	3|0|0	3	1	3	1|1|0|1|1|0|0|0|1|0|0|3|1|0|0|0|0|0|0|0|0	0.26	0.77	0.26	0.77	0.26	-3.02	2.33	0.56	Q9BQ48	RM34_HUMAN
A07_SARS-CoV-2-nsp5-C145A	sp|O43678|NDUA2_HUMAN	sp|O43678|NDUA2_HUMAN	1|0|0	1	0.33	3	0|0|0|0|0|0|0|0|0|0|0|0|0|0|0|0|0|0|0|0|0	0	0	0	0	0	-1.82	3.33	0.82	O43678	NDUA2_HUMAN
A07_SARS-CoV-2-nsp5-C145A	sp|Q9NPE3|NOP10_HUMAN	sp|Q9NPE3|NOP10_HUMAN	1|0|0	1	0.33	3	0|0|0|0|0|0|0|0|1|0|0|0|0|0|0|0|0|0|0|0|0	0	0	0	0	0	-1.82	3.33	0.82	Q9NPE3	NOP10_HUMAN
A07_SARS-CoV-2-nsp5-C145A	sp|P52926|HMGA2_HUMAN	sp|P52926|HMGA2_HUMAN	1|0|0	1	0.33	3	0|0|0|0|0|1|0|0|2|0|0|0|0|0|1|1|0|1|0|0|1	0	0	0	0	0	-2.63	1	0.82	P52926	HMGA2_HUMAN
A07_SARS-CoV-2-nsp5-C145A	sp|P04733|MT1F_HUMAN	sp|P04733|MT1F_HUMAN	1|0|0	1	0.33	3	0|0|0|0|0|0|0|0|0|0|0|0|1|0|0|0|0|0|0|0|0	0	0	0	0	0	-1.82	3.33	0.82	P04733	MT1F_HUMAN
A07_SARS-CoV-2-nsp5-C145A	sp|A6NNZ2|TBB8B_HUMAN	sp|A6NNZ2|TBB8B_HUMAN	27|0|0	27	9	3	0|0|0|0|0|0|0|8|33|24|6|18|30|0|0|7|0|12|0|4|21	0.14	0.43	0.14	0.43	0.14	-33.2	1.16	0.69	A6NNZ2	TBB8B_HUMAN
A07_SARS-CoV-2-nsp5-C145A	sp|Q96CT7|CC124_HUMAN	sp|Q96CT7|CC124_HUMAN	5|0|0	5	1.67	3	0|0|0|0|0|1|0|0|4|2|0|0|3|0|1|4|0|1|0|0|1	0.26	0.78	0.26	0.78	0.26	-4.56	2.06	0.56	Q96CT7	CC124_HUMAN
A07_SARS-CoV-2-nsp5-C145A	sp|P36954|RPB9_HUMAN	sp|P36954|RPB9_HUMAN	2|0|0	2	0.67	3	0|0|0|0|0|0|0|0|0|0|0|0|1|0|0|0|0|1|0|0|0	0.31	0.94	0.31	0.94	0.31	-1.82	6.67	0.51	P36954	RPB9_HUMAN
A07_SARS-CoV-2-nsp5-C145A	sp|Q9NX24|NHP2_HUMAN	sp|Q9NX24|NHP2_HUMAN	4|0|0	4	1.33	3	0|1|0|0|0|0|2|0|2|0|0|1|2|0|1|1|0|2|2|0|1	0.27	0.81	0.27	0.81	0.27	-4.04	1.87	0.55	Q9NX24	NHP2_HUMAN
A07_SARS-CoV-2-nsp5-C145A	sp|P31947|1433S_HUMAN	sp|P31947|1433S_HUMAN	5|0|0	5	1.67	3	0|0|1|0|0|1|7|4|7|4|0|0|6|0|3|0|0|3|0|0|0	0.12	0.36	0.12	0.36	0.12	-7.7	0.97	0.71	P31947	1433S_HUMAN
A07_SARS-CoV-2-nsp5-C145A	sp|Q9NPA8|ENY2_HUMAN	sp|Q9NPA8|ENY2_HUMAN	3|0|0	3	1	3	0|0|0|0|0|0|0|0|1|0|0|0|1|0|0|0|0|0|0|0|0	0.33	0.99	0.33	0.99	0.33	-1.82	10	0.49	Q9NPA8	ENY2_HUMAN
A07_SARS-CoV-2-nsp5-C145A	sp|Q96NC0|ZMAT2_HUMAN	sp|Q96NC0|ZMAT2_HUMAN	2|0|0	2	0.67	3	0|0|0|0|0|0|0|2|3|2|0|0|1|0|0|0|0|0|0|0|0	0.19	0.57	0.19	0.57	0.19	-2.91	1.75	0.63	Q96NC0	ZMAT2_HUMAN
A07_SARS-CoV-2-nsp5-C145A	sp|Q9ULC4|MCTS1_HUMAN	sp|Q9ULC4|MCTS1_HUMAN	2|0|0	2	0.67	3	0|0|0|0|0|0|0|0|2|3|0|4|2|0|0|1|0|0|0|0|0	0.14	0.43	0.14	0.43	0.14	-3.66	1.17	0.69	Q9ULC4	MCTS1_HUMAN
A07_SARS-CoV-2-nsp5-C145A	sp|Q9NV06|DCA13_HUMAN	sp|Q9NV06|DCA13_HUMAN	5|0|0	5	1.67	3	0|0|0|0|0|0|1|0|4|0|0|0|1|0|0|0|0|3|0|0|1	0.3	0.9	0.3	0.9	0.3	-3.3	3.5	0.53	Q9NV06	DCA13_HUMAN
A07_SARS-CoV-2-nsp5-C145A	sp|P46109|CRKL_HUMAN	sp|P46109|CRKL_HUMAN	3|0|0	3	1	3	0|0|0|0|0|0|0|0|3|2|0|0|3|0|0|0|0|1|0|0|0	0.24	0.72	0.24	0.72	0.24	-3.11	2.33	0.58	P46109	CRKL_HUMAN
A07_SARS-CoV-2-nsp5-C145A	sp|P62306|RUXF_HUMAN	sp|P62306|RUXF_HUMAN	1|0|0	1	0.33	3	0|0|0|0|0|0|1|0|0|1|0|0|1|0|0|0|0|0|1|0|0	0	0	0	0	0	-2.15	1.75	0.82	P62306	RUXF_HUMAN
A07_SARS-CoV-2-nsp5-C145A	sp|Q8NDD1|CA131_HUMAN	sp|Q8NDD1|CA131_HUMAN	4|0|0	4	1.33	3	0|0|0|0|0|0|0|0|1|0|0|2|1|0|0|1|0|0|0|0|0	0.33	0.99	0.33	0.99	0.33	-2.32	5.6	0.49	Q8NDD1	CA131_HUMAN
A07_SARS-CoV-2-nsp5-C145A	sp|Q9NQ29|LUC7L_HUMAN	sp|Q9NQ29|LUC7L_HUMAN	7|0|0	7	2.33	3	0|0|0|0|0|3|0|0|14|8|0|0|13|0|0|7|0|5|0|0|0	0.13	0.39	0.13	0.39	0.13	-9.92	0.98	0.71	Q9NQ29	LUC7L_HUMAN
A07_SARS-CoV-2-nsp5-C145A	sp|P35244|RFA3_HUMAN	sp|P35244|RFA3_HUMAN	2|0|0	2	0.67	3	0|0|0|0|0|0|0|1|0|0|0|0|1|0|0|0|0|0|0|0|0	0.31	0.94	0.31	0.94	0.31	-1.82	6.67	0.51	P35244	RFA3_HUMAN
A07_SARS-CoV-2-nsp5-C145A	sp|P14854|CX6B1_HUMAN	sp|P14854|CX6B1_HUMAN	2|0|0	2	0.67	3	0|0|0|0|0|0|0|0|0|0|0|0|1|0|0|0|0|0|0|0|0	0.31	0.94	0.31	0.94	0.31	-1.82	6.67	0.51	P14854	CX6B1_HUMAN
A07_SARS-CoV-2-nsp5-C145A	sp|Q96C86|DCPS_HUMAN	sp|Q96C86|DCPS_HUMAN	3|0|0	3	1	3	0|0|0|0|0|0|0|0|1|0|0|0|0|0|1|0|0|1|0|0|0	0.33	0.98	0.33	0.98	0.33	-1.98	7	0.49	Q96C86	DCPS_HUMAN
A07_SARS-CoV-2-nsp5-C145A	sp|Q96EU6|RRP36_HUMAN	sp|Q96EU6|RRP36_HUMAN	3|0|0	3	1	3	1|1|0|0|0|0|0|1|3|0|0|0|0|0|0|0|0|0|0|0|0	0.28	0.85	0.28	0.85	0.28	-2.54	3.5	0.54	Q96EU6	RRP36_HUMAN
A07_SARS-CoV-2-nsp5-C145A	sp|P14621|ACYP2_HUMAN	sp|P14621|ACYP2_HUMAN	1|0|0	1	0.33	3	0|0|0|0|0|0|0|0|1|0|0|0|0|0|0|0|0|1|0|0|0	0	0	0	0	0	-1.82	3.33	0.82	P14621	ACYP2_HUMAN
A07_SARS-CoV-2-nsp5-C145A	sp|Q9BYC8|RM32_HUMAN	sp|Q9BYC8|RM32_HUMAN	2|0|0	2	0.67	3	0|0|0|0|0|0|0|0|0|0|0|0|0|0|0|0|0|0|0|0|0	0.31	0.94	0.31	0.94	0.31	-1.82	6.67	0.51	Q9BYC8	RM32_HUMAN
A07_SARS-CoV-2-nsp5-C145A	sp|Q96EP5|DAZP1_HUMAN	sp|Q96EP5|DAZP1_HUMAN	6|0|0	6	2	3	1|0|0|0|0|0|0|1|3|0|0|3|5|0|0|0|0|0|1|0|1	0.3	0.89	0.3	0.89	0.3	-4.23	2.8	0.53	Q96EP5	DAZP1_HUMAN
A07_SARS-CoV-2-nsp5-C145A	sp|P05114|HMGN1_HUMAN	sp|P05114|HMGN1_HUMAN	1|0|0	1	0.33	3	0|0|0|0|0|1|0|0|0|0|0|0|0|0|0|0|0|1|0|0|1	0	0	0	0	0	-1.98	2.33	0.82	P05114	HMGN1_HUMAN
A07_SARS-CoV-2-nsp5-C145A	sp|Q9BYD2|RM09_HUMAN	sp|Q9BYD2|RM09_HUMAN	2|0|0	2	0.67	3	0|0|0|0|0|0|0|0|1|0|0|0|1|0|0|0|0|1|0|0|0	0.3	0.89	0.3	0.89	0.3	-1.98	4.67	0.53	Q9BYD2	RM09_HUMAN
A07_SARS-CoV-2-nsp5-C145A	sp|Q9Y2V2|CHSP1_HUMAN	sp|Q9Y2V2|CHSP1_HUMAN	1|0|0	1	0.33	3	0|0|0|0|0|0|0|0|0|0|0|0|0|0|0|0|0|0|0|0|0	0	0	0	0	0	-1.82	3.33	0.82	Q9Y2V2	CHSP1_HUMAN
A07_SARS-CoV-2-nsp5-C145A	sp|P26885|FKBP2_HUMAN	sp|P26885|FKBP2_HUMAN	2|0|0	2	0.67	3	0|0|0|0|0|0|0|0|2|0|0|0|1|0|0|0|0|0|0|0|0	0.29	0.87	0.29	0.87	0.29	-1.99	4.67	0.53	P26885	FKBP2_HUMAN
A07_SARS-CoV-2-nsp5-C145A	sp|Q9ULV4|COR1C_HUMAN	sp|Q9ULV4|COR1C_HUMAN	2|0|0	2	0.67	3	0|0|0|0|0|0|0|0|2|0|0|0|0|0|1|0|0|1|0|0|0	0.27	0.81	0.27	0.81	0.27	-2.16	3.5	0.55	Q9ULV4	COR1C_HUMAN
A07_SARS-CoV-2-nsp5-C145A	sp|Q15370|ELOB_HUMAN	sp|Q15370|ELOB_HUMAN	1|0|0	1	0.33	3	0|0|0|0|0|0|0|0|0|0|1|0|0|0|0|0|0|0|0|0|0	0	0	0	0	0	-1.82	3.33	0.82	Q15370	ELOB_HUMAN
A07_SARS-CoV-2-nsp5-C145A	sp|Q8WVM0|TFB1M_HUMAN	sp|Q8WVM0|TFB1M_HUMAN	3|0|0	3	1	3	0|0|0|0|0|0|0|0|1|1|0|0|3|0|1|0|0|1|0|0|1	0.27	0.81	0.27	0.81	0.27	-2.86	2.62	0.56	Q8WVM0	TFB1M_HUMAN
A07_SARS-CoV-2-nsp5-C145A	sp|O60869|EDF1_HUMAN	sp|O60869|EDF1_HUMAN	2|0|0	2	0.67	3	0|0|0|0|0|0|0|0|0|0|0|0|0|0|0|0|0|0|0|0|0	0.31	0.94	0.31	0.94	0.31	-1.82	6.67	0.51	O60869	EDF1_HUMAN
A07_SARS-CoV-2-nsp5-C145A	sp|Q96FW1|OTUB1_HUMAN	sp|Q96FW1|OTUB1_HUMAN	2|0|0	2	0.67	3	0|0|0|0|0|1|0|0|4|0|0|0|2|0|0|0|0|0|0|0|0	0.22	0.66	0.22	0.66	0.22	-2.76	2	0.6	Q96FW1	OTUB1_HUMAN
A07_SARS-CoV-2-nsp5-C145A	sp|Q9BY42|RTF2_HUMAN	sp|Q9BY42|RTF2_HUMAN	3|0|0	3	1	3	0|0|0|0|0|0|0|0|3|3|0|0|2|0|0|0|0|0|0|0|2	0.23	0.69	0.23	0.69	0.23	-3.29	2.1	0.59	Q9BY42	RTF2_HUMAN
A07_SARS-CoV-2-nsp5-C145A	sp|P20290|BTF3_HUMAN	sp|P20290|BTF3_HUMAN	3|0|0	3	1	3	1|1|0|1|1|0|0|0|1|0|0|0|0|0|0|0|0|0|0|0|0	0.31	0.93	0.31	0.93	0.31	-2.32	4.2	0.52	P20290	BTF3_HUMAN
A07_SARS-CoV-2-nsp5-C145A	sp|Q05519|SRS11_HUMAN	sp|Q05519|SRS11_HUMAN	4|0|0	4	1.33	3	0|0|0|0|0|0|0|0|8|1|0|0|5|0|0|3|0|1|0|0|0	0.22	0.66	0.22	0.66	0.22	-4.94	1.56	0.6	Q05519	SRS11_HUMAN
A07_SARS-CoV-2-nsp5-C145A	sp|Q9NR45|SIAS_HUMAN	sp|Q9NR45|SIAS_HUMAN	3|0|0	3	1	3	0|0|0|2|1|0|0|0|3|0|2|0|2|0|0|0|0|0|0|0|0	0.23	0.7	0.23	0.7	0.23	-3.25	2.1	0.59	Q9NR45	SIAS_HUMAN
A07_SARS-CoV-2-nsp5-C145A	sp|Q52LJ0|FA98B_HUMAN	sp|Q52LJ0|FA98B_HUMAN	3|0|0	3	1	3	0|0|0|0|0|0|0|0|3|7|0|0|3|0|0|1|0|0|0|0|0	0.21	0.62	0.21	0.62	0.21	-4.15	1.5	0.6	Q52LJ0	FA98B_HUMAN
A07_SARS-CoV-2-nsp5-C145A	sp|P02774|VTDB_HUMAN	sp|P02774|VTDB_HUMAN	3|0|0	3	1	3	1|1|0|0|0|0|1|0|3|2|0|1|3|0|2|0|0|0|2|0|0	0.17	0.5	0.17	0.5	0.17	-4.26	1.31	0.65	P02774	VTDB_HUMAN
A07_SARS-CoV-2-nsp5-C145A	sp|P35270|SPRE_HUMAN	sp|P35270|SPRE_HUMAN	1|0|0	1	0.33	3	0|0|0|0|0|0|0|0|2|1|0|0|0|0|0|0|0|0|0|0|0	0	0	0	0	0	-1.99	2.33	0.82	P35270	SPRE_HUMAN
A07_SARS-CoV-2-nsp5-C145A	sp|P61964|WDR5_HUMAN	sp|P61964|WDR5_HUMAN	2|0|0	2	0.67	3	0|0|0|0|0|0|0|0|0|0|0|0|0|0|0|0|0|0|0|0|0	0.31	0.94	0.31	0.94	0.31	-1.82	6.67	0.51	P61964	WDR5_HUMAN
A07_SARS-CoV-2-nsp5-C145A	sp|P30085|KCY_HUMAN	sp|P30085|KCY_HUMAN	1|0|0	1	0.33	3	0|0|0|0|0|0|1|0|1|2|0|0|0|0|1|0|0|0|0|0|2	0	0	0	0	0	-2.67	1	0.82	P30085	KCY_HUMAN
A07_SARS-CoV-2-nsp5-C145A	sp|P53041|PPP5_HUMAN	sp|P53041|PPP5_HUMAN	4|0|0	4	1.33	3	0|0|0|0|0|0|0|0|1|1|0|1|1|0|0|0|0|0|0|0|0	0.33	0.99	0.33	0.99	0.33	-2.15	7	0.49	P53041	PPP5_HUMAN
A07_SARS-CoV-2-nsp5-C145A	sp|Q8TBB5|KLDC4_HUMAN	sp|Q8TBB5|KLDC4_HUMAN	2|0|0	2	0.67	3	0|0|0|0|0|3|0|2|4|0|0|0|0|0|0|3|0|0|0|0|1	0.13	0.4	0.13	0.4	0.13	-3.86	1.08	0.7	Q8TBB5	KLDC4_HUMAN
A07_SARS-CoV-2-nsp5-C145A	sp|P52565|GDIR1_HUMAN	sp|P52565|GDIR1_HUMAN	1|0|0	1	0.33	3	0|0|0|0|0|0|0|0|1|0|0|0|0|0|0|0|0|0|0|0|0	0	0	0	0	0	-1.82	3.33	0.82	P52565	GDIR1_HUMAN
A07_SARS-CoV-2-nsp5-C145A	sp|Q9NV56|MRGBP_HUMAN	sp|Q9NV56|MRGBP_HUMAN	1|0|0	1	0.33	3	0|0|0|0|0|0|0|0|0|0|0|0|0|0|0|0|0|0|0|0|0	0	0	0	0	0	-1.82	3.33	0.82	Q9NV56	MRGBP_HUMAN
A07_SARS-CoV-2-nsp5-C145A	sp|P53582|MAP11_HUMAN	sp|P53582|MAP11_HUMAN	4|0|0	4	1.33	3	0|0|0|0|0|0|0|0|0|2|0|0|0|0|1|0|0|1|0|0|0	0.33	0.99	0.33	0.99	0.33	-2.16	7	0.49	P53582	MAP11_HUMAN
A07_SARS-CoV-2-nsp5-C145A	sp|Q9Y2R4|DDX52_HUMAN	sp|Q9Y2R4|DDX52_HUMAN	3|0|0	3	1	3	0|0|0|0|0|3|0|4|11|0|0|0|4|0|2|7|0|3|0|0|0	0.04	0.12	0.04	0.12	0.04	-7.13	0.62	0.77	Q9Y2R4	DDX52_HUMAN
A07_SARS-CoV-2-nsp5-C145A	sp|Q8TD30|ALAT2_HUMAN	sp|Q8TD30|ALAT2_HUMAN	3|0|0	3	1	3	0|0|0|0|0|0|0|0|1|0|0|0|0|0|0|0|0|0|0|0|0	0.33	0.99	0.33	0.99	0.33	-1.82	10	0.49	Q8TD30	ALAT2_HUMAN
A07_SARS-CoV-2-nsp5-C145A	sp|P51858|HDGF_HUMAN	sp|P51858|HDGF_HUMAN	1|0|0	1	0.33	3	0|0|0|0|0|0|0|0|0|0|0|0|0|0|0|0|0|0|0|0|0	0	0	0	0	0	-1.82	3.33	0.82	P51858	HDGF_HUMAN
A07_SARS-CoV-2-nsp5-C145A	sp|Q8WVJ2|NUDC2_HUMAN	sp|Q8WVJ2|NUDC2_HUMAN	1|0|0	1	0.33	3	0|0|0|0|0|0|0|0|1|0|0|0|0|0|0|0|0|1|0|0|1	0	0	0	0	0	-1.98	2.33	0.82	Q8WVJ2	NUDC2_HUMAN
A07_SARS-CoV-2-nsp5-C145A	sp|P36405|ARL3_HUMAN	sp|P36405|ARL3_HUMAN	1|0|0	1	0.33	3	0|0|0|0|0|0|0|0|0|1|0|0|0|0|0|0|0|0|0|0|0	0	0	0	0	0	-1.82	3.33	0.82	P36405	ARL3_HUMAN
A07_SARS-CoV-2-nsp5-C145A	sp|P04183|KITH_HUMAN	sp|P04183|KITH_HUMAN	1|0|0	1	0.33	3	0|0|0|0|0|0|0|0|1|1|0|0|2|0|0|0|0|0|0|0|0	0	0	0	0	0	-2.16	1.75	0.82	P04183	KITH_HUMAN
A07_SARS-CoV-2-nsp5-C145A	contaminant_KERATIN13	contaminant_KERATIN13	7|0|0	7	2.33	3	4|2|0|0|0|0|0|0|0|0|0|0|0|3|0|0|0|0|0|1|0	0.32	0.96	0.32	0.96	0.32	-3.31	4.9	0.5
A07_SARS-CoV-2-nsp5-C145A	sp|Q9NSP4|CENPM_HUMAN	sp|Q9NSP4|CENPM_HUMAN	1|0|0	1	0.33	3	0|0|0|0|0|0|0|0|3|1|0|0|1|0|0|0|0|0|0|0|0	0	0	0	0	0	-2.37	1.4	0.82	Q9NSP4	CENPM_HUMAN
A07_SARS-CoV-2-nsp5-C145A	sp|P24539|AT5F1_HUMAN	sp|P24539|AT5F1_HUMAN	1|0|0	1	0.33	3	0|0|0|0|0|0|0|0|1|0|0|0|0|0|0|0|0|0|0|0|0	0	0	0	0	0	-1.82	3.33	0.82	P24539	AT5F1_HUMAN
A07_SARS-CoV-2-nsp5-C145A	sp|O95260|ATE1_HUMAN	sp|O95260|ATE1_HUMAN	2|0|0	2	0.67	3	0|0|0|0|0|0|0|0|0|0|0|0|0|0|0|0|0|0|0|0|1	0.31	0.94	0.31	0.94	0.31	-1.82	6.67	0.51	O95260	ATE1_HUMAN
A07_SARS-CoV-2-nsp5-C145A	sp|Q8N0V3|RBFA_HUMAN	sp|Q8N0V3|RBFA_HUMAN	1|0|0	1	0.33	3	0|0|0|0|0|1|0|0|3|1|0|0|1|0|0|0|0|1|0|0|0	0	0	0	0	0	-2.7	1	0.82	Q8N0V3	RBFA_HUMAN
A07_SARS-CoV-2-nsp5-C145A	sp|P17026|ZNF22_HUMAN	sp|P17026|ZNF22_HUMAN	1|0|0	1	0.33	3	0|0|0|0|0|0|0|0|0|0|0|0|0|0|0|0|0|0|0|0|0	0	0	0	0	0	-1.82	3.33	0.82	P17026	ZNF22_HUMAN
A07_SARS-CoV-2-nsp5-C145A	sp|Q5EB52|MEST_HUMAN	sp|Q5EB52|MEST_HUMAN	1|0|0	1	0.33	3	0|0|0|0|0|0|0|2|1|0|0|0|2|1|0|2|0|0|0|3|0	0	0	0	0	0	-3.41	0.64	0.82	Q5EB52	MEST_HUMAN
A07_SARS-CoV-2-nsp5-C145A	sp|P15121|ALDR_HUMAN	sp|P15121|ALDR_HUMAN	1|0|0	1	0.33	3	0|0|0|0|0|0|0|1|0|0|0|0|0|0|0|1|0|0|0|0|0	0	0	0	0	0	-1.82	3.33	0.82	P15121	ALDR_HUMAN
A07_SARS-CoV-2-nsp5-C145A	sp|P53004|BIEA_HUMAN	sp|P53004|BIEA_HUMAN	1|0|0	1	0.33	3	0|0|0|0|0|0|0|0|4|0|0|0|0|0|0|0|0|1|0|0|0	0	0	0	0	0	-2.4	1.4	0.82	P53004	BIEA_HUMAN
A07_SARS-CoV-2-nsp5-C145A	sp|P40925|MDHC_HUMAN	sp|P40925|MDHC_HUMAN	1|0|0	1	0.33	3	0|0|0|0|0|0|0|0|0|0|0|0|1|0|0|0|0|0|0|0|0	0	0	0	0	0	-1.82	3.33	0.82	P40925	MDHC_HUMAN
A07_SARS-CoV-2-nsp5-C145A	sp|Q86UY6|NAA40_HUMAN	sp|Q86UY6|NAA40_HUMAN	1|0|0	1	0.33	3	0|0|0|0|0|0|0|0|1|0|0|0|5|0|0|0|0|1|0|0|0	0	0	0	0	0	-2.79	1	0.82	Q86UY6	NAA40_HUMAN
A07_SARS-CoV-2-nsp5-C145A	sp|Q14554|PDIA5_HUMAN	sp|Q14554|PDIA5_HUMAN	2|0|0	2	0.67	3	0|0|0|0|0|0|0|0|5|0|0|0|2|0|0|3|0|0|0|0|1	0.17	0.5	0.17	0.5	0.17	-3.53	1.27	0.65	Q14554	PDIA5_HUMAN
A07_SARS-CoV-2-nsp5-C145A	sp|Q9GZS1|RPA49_HUMAN	sp|Q9GZS1|RPA49_HUMAN	2|0|0	2	0.67	3	0|0|0|0|0|0|0|0|1|0|0|0|0|0|0|0|0|1|0|0|0	0.31	0.94	0.31	0.94	0.31	-1.82	6.67	0.51	Q9GZS1	RPA49_HUMAN
A07_SARS-CoV-2-nsp5-C145A	sp|P08758|ANXA5_HUMAN	sp|P08758|ANXA5_HUMAN	1|0|0	1	0.33	3	0|0|0|0|0|0|0|0|0|0|0|0|0|0|0|0|0|0|0|0|0	0	0	0	0	0	-1.82	3.33	0.82	P08758	ANXA5_HUMAN
A07_SARS-CoV-2-nsp5-C145A	contaminant_GR78_KLULA	contaminant_GR78_KLULA	3|0|0	3	1	3	0|0|0|0|0|0|0|0|0|3|0|0|0|0|0|0|0|0|0|0|0	0.32	0.95	0.32	0.95	0.32	-2.02	7	0.51
A07_SARS-CoV-2-nsp5-C145A	contaminant_GR78_YEAST	contaminant_GR78_YEAST	3|0|0	3	1	3	0|0|0|0|0|0|0|0|0|3|0|0|0|0|0|0|0|0|0|0|0	0.32	0.95	0.32	0.95	0.32	-2.02	7	0.51
A07_SARS-CoV-2-nsp5-C145A	sp|O75475|PSIP1_HUMAN	sp|O75475|PSIP1_HUMAN	2|0|0	2	0.67	3	0|0|0|0|0|0|0|1|3|1|0|0|4|0|2|0|0|2|0|0|2	0.1	0.31	0.1	0.31	0.1	-4.17	0.93	0.73	O75475	PSIP1_HUMAN
A07_SARS-CoV-2-nsp5-C145A	sp|O95456|PSMG1_HUMAN	sp|O95456|PSMG1_HUMAN	1|0|0	1	0.33	3	0|0|0|0|0|0|0|0|0|0|0|0|0|0|0|0|0|0|0|0|0	0	0	0	0	0	-1.82	3.33	0.82	O95456	PSMG1_HUMAN
A07_SARS-CoV-2-nsp5-C145A	sp|O15305|PMM2_HUMAN	sp|O15305|PMM2_HUMAN	2|0|0	2	0.67	3	0|0|0|0|0|0|1|0|0|0|0|0|2|0|2|0|0|1|0|0|1	0.2	0.6	0.2	0.6	0.2	-2.67	2	0.61	O15305	PMM2_HUMAN
A07_SARS-CoV-2-nsp5-C145A	sp|Q8TAD8|SNIP1_HUMAN	sp|Q8TAD8|SNIP1_HUMAN	1|0|0	1	0.33	3	0|0|0|0|0|0|0|0|4|0|0|0|0|0|0|0|0|0|0|0|0	0	0	0	0	0	-2.23	1.75	0.82	Q8TAD8	SNIP1_HUMAN
A07_SARS-CoV-2-nsp5-C145A	sp|P04637|P53_HUMAN	sp|P04637|P53_HUMAN	1|0|0	1	0.33	3	0|0|0|0|0|0|0|1|2|0|0|0|0|0|0|0|0|0|0|0|0	0	0	0	0	0	-1.99	2.33	0.82	P04637	P53_HUMAN
A07_SARS-CoV-2-nsp5-C145A	sp|Q9Y316|MEMO1_HUMAN	sp|Q9Y316|MEMO1_HUMAN	1|0|0	1	0.33	3	0|0|0|0|0|0|0|0|0|0|0|0|0|0|0|0|0|0|0|0|0	0	0	0	0	0	-1.82	3.33	0.82	Q9Y316	MEMO1_HUMAN
A07_SARS-CoV-2-nsp5-C145A	sp|Q9H8W3|F204A_HUMAN	sp|Q9H8W3|F204A_HUMAN	1|0|0	1	0.33	3	0|0|0|0|0|0|0|0|4|0|0|0|2|0|1|0|0|1|0|0|1	0	0	0	0	0	-3.11	0.78	0.82	Q9H8W3	F204A_HUMAN
A07_SARS-CoV-2-nsp5-C145A	sp|Q9NRF8|PYRG2_HUMAN	sp|Q9NRF8|PYRG2_HUMAN	2|0|0	2	0.67	3	0|0|0|0|0|0|0|0|3|0|0|0|0|0|0|0|0|0|0|0|0	0.3	0.89	0.3	0.89	0.3	-2.02	4.67	0.53	Q9NRF8	PYRG2_HUMAN
A07_SARS-CoV-2-nsp5-C145A	sp|P15170|ERF3A_HUMAN	sp|P15170|ERF3A_HUMAN	3|0|0	3	1	3	0|0|0|0|0|0|0|1|0|0|0|0|0|0|0|0|0|0|0|0|0	0.33	0.99	0.33	0.99	0.33	-1.82	10	0.49	P15170	ERF3A_HUMAN
A07_SARS-CoV-2-nsp5-C145A	sp|Q02790|FKBP4_HUMAN	sp|Q02790|FKBP4_HUMAN	1|0|0	1	0.33	3	0|0|0|0|0|0|0|1|1|0|0|0|0|0|0|0|0|0|0|0|0	0	0	0	0	0	-1.82	3.33	0.82	Q02790	FKBP4_HUMAN
A07_SARS-CoV-2-nsp5-C145A	sp|P53597|SUCA_HUMAN	sp|P53597|SUCA_HUMAN	2|0|0	2	0.67	3	0|0|0|0|0|0|0|1|0|0|0|0|0|0|0|0|0|0|0|0|0	0.31	0.94	0.31	0.94	0.31	-1.82	6.67	0.51	P53597	SUCA_HUMAN
A07_SARS-CoV-2-nsp5-C145A	sp|Q9Y3A4|RRP7A_HUMAN	sp|Q9Y3A4|RRP7A_HUMAN	1|0|0	1	0.33	3	0|0|0|0|0|0|0|1|5|0|0|0|0|0|0|0|0|0|0|0|0	0	0	0	0	0	-2.61	1.17	0.82	Q9Y3A4	RRP7A_HUMAN
A07_SARS-CoV-2-nsp5-C145A	sp|Q8IYD1|ERF3B_HUMAN	sp|Q8IYD1|ERF3B_HUMAN	3|0|0	3	1	3	0|0|0|0|0|0|0|0|1|0|0|0|0|0|0|0|0|0|0|0|0	0.33	0.99	0.33	0.99	0.33	-1.82	10	0.49	Q8IYD1	ERF3B_HUMAN
A07_SARS-CoV-2-nsp5-C145A	sp|O75554|WBP4_HUMAN	sp|O75554|WBP4_HUMAN	1|0|0	1	0.33	3	0|0|0|0|0|0|0|0|2|1|0|0|3|0|0|0|0|0|0|0|0	0	0	0	0	0	-2.55	1.17	0.82	O75554	WBP4_HUMAN
A07_SARS-CoV-2-nsp5-C145A	sp|Q96JP5|ZFP91_HUMAN	sp|Q96JP5|ZFP91_HUMAN	1|0|0	1	0.33	3	0|0|0|0|0|0|0|0|0|0|0|0|0|0|0|0|0|0|0|0|0	0	0	0	0	0	-1.82	3.33	0.82	Q96JP5	ZFP91_HUMAN
A07_SARS-CoV-2-nsp5-C145A	sp|P32121|ARRB2_HUMAN	sp|P32121|ARRB2_HUMAN	1|0|0	1	0.33	3	0|0|0|0|0|0|0|0|1|0|0|0|0|0|2|0|0|3|0|0|1	0	0	0	0	0	-2.72	1	0.82	P32121	ARRB2_HUMAN
A07_SARS-CoV-2-nsp5-C145A	sp|Q9UL40|ZN346_HUMAN	sp|Q9UL40|ZN346_HUMAN	1|0|0	1	0.33	3	0|0|0|0|0|0|0|0|0|0|0|0|0|0|0|0|0|0|0|0|0	0	0	0	0	0	-1.82	3.33	0.82	Q9UL40	ZN346_HUMAN
A07_SARS-CoV-2-nsp5-C145A	sp|O75663|TIPRL_HUMAN	sp|O75663|TIPRL_HUMAN	1|0|0	1	0.33	3	0|0|0|0|0|0|0|0|1|0|0|0|0|0|0|0|0|1|0|0|1	0	0	0	0	0	-1.98	2.33	0.82	O75663	TIPRL_HUMAN
A07_SARS-CoV-2-nsp5-C145A	sp|P47895|AL1A3_HUMAN	sp|P47895|AL1A3_HUMAN	3|0|0	3	1	3	0|0|0|0|0|0|0|0|0|0|0|0|0|0|1|0|0|0|0|0|0	0.33	0.99	0.33	0.99	0.33	-1.82	10	0.49	P47895	AL1A3_HUMAN
A07_SARS-CoV-2-nsp5-C145A	sp|P29279|CCN2_HUMAN	sp|P29279|CCN2_HUMAN	1|0|0	1	0.33	3	0|0|0|0|0|0|0|0|0|0|0|1|0|0|0|0|0|0|0|0|0	0	0	0	0	0	-1.82	3.33	0.82	P29279	CCN2_HUMAN
A07_SARS-CoV-2-nsp5-C145A	sp|Q96BK5|PINX1_HUMAN	sp|Q96BK5|PINX1_HUMAN	1|0|0	1	0.33	3	1|0|0|0|0|0|1|1|2|1|0|0|1|0|1|0|0|2|0|0|2	0	0	0	0	0	-3.52	0.58	0.82	Q96BK5	PINX1_HUMAN
A07_SARS-CoV-2-nsp5-C145A	sp|P23193|TCEA1_HUMAN	sp|P23193|TCEA1_HUMAN	1|0|0	1	0.33	3	0|0|0|0|0|0|0|0|0|0|0|0|3|0|0|0|0|0|0|0|0	0	0	0	0	0	-2.02	2.33	0.82	P23193	TCEA1_HUMAN
A07_SARS-CoV-2-nsp5-C145A	sp|Q15560|TCEA2_HUMAN	sp|Q15560|TCEA2_HUMAN	1|0|0	1	0.33	3	0|0|0|0|0|0|0|0|0|0|0|0|3|0|0|0|0|0|0|0|0	0	0	0	0	0	-2.02	2.33	0.82	Q15560	TCEA2_HUMAN
A07_SARS-CoV-2-nsp5-C145A	sp|Q86V81|THOC4_HUMAN	sp|Q86V81|THOC4_HUMAN	1|0|0	1	0.33	3	0|0|0|0|0|0|0|2|0|0|0|0|0|0|0|0|0|0|0|0|0	0	0	0	0	0	-1.84	3.33	0.82	Q86V81	THOC4_HUMAN
A07_SARS-CoV-2-nsp5-C145A	sp|Q8NGC4|O10G3_HUMAN	sp|Q8NGC4|O10G3_HUMAN	1|0|0	1	0.33	3	0|0|0|0|0|0|0|0|0|0|0|0|0|0|0|0|0|0|0|0|0	0	0	0	0	0	-1.82	3.33	0.82	Q8NGC4	O10G3_HUMAN
A07_SARS-CoV-2-nsp5-C145A	sp|O95861|BPNT1_HUMAN	sp|O95861|BPNT1_HUMAN	1|0|0	1	0.33	3	0|0|0|0|0|0|0|0|1|0|0|0|3|0|0|0|0|0|0|0|0	0	0	0	0	0	-2.2	1.75	0.82	O95861	BPNT1_HUMAN
A07_SARS-CoV-2-nsp5-C145A	sp|Q9UHR4|BI2L1_HUMAN	sp|Q9UHR4|BI2L1_HUMAN	2|0|0	2	0.67	3	0|0|0|0|0|0|0|1|0|1|0|0|0|0|0|1|0|0|0|0|0	0.3	0.89	0.3	0.89	0.3	-1.98	4.67	0.53	Q9UHR4	BI2L1_HUMAN
A07_SARS-CoV-2-nsp5-C145A	sp|Q6YN16|HSDL2_HUMAN	sp|Q6YN16|HSDL2_HUMAN	1|0|0	1	0.33	3	0|0|0|0|0|0|1|0|1|0|0|0|1|0|0|0|0|0|0|0|1	0	0	0	0	0	-2.15	1.75	0.82	Q6YN16	HSDL2_HUMAN
A07_SARS-CoV-2-nsp5-C145A	sp|P29084|T2EB_HUMAN	sp|P29084|T2EB_HUMAN	2|0|0	2	0.67	3	0|0|0|0|0|0|0|0|0|0|0|0|0|0|0|0|0|0|0|0|0	0.31	0.94	0.31	0.94	0.31	-1.82	6.67	0.51	P29084	T2EB_HUMAN
A07_SARS-CoV-2-nsp5-C145A	sp|O14569|C56D2_HUMAN	sp|O14569|C56D2_HUMAN	1|0|0	1	0.33	3	0|0|0|0|0|0|0|0|1|0|0|0|0|0|0|0|0|0|0|0|0	0	0	0	0	0	-1.82	3.33	0.82	O14569	C56D2_HUMAN
A07_SARS-CoV-2-nsp5-C145A	sp|Q9NY12|GAR1_HUMAN	sp|Q9NY12|GAR1_HUMAN	2|0|0	2	0.67	3	0|0|0|0|0|0|0|0|3|0|0|0|2|0|0|0|0|0|0|0|0	0.25	0.74	0.25	0.74	0.25	-2.38	2.8	0.57	Q9NY12	GAR1_HUMAN
A07_SARS-CoV-2-nsp5-C145A	sp|P40227|TCPZ_HUMAN	sp|P40227|TCPZ_HUMAN	1|0|0	1	0.33	3	0|0|0|0|0|0|0|3|1|0|0|0|1|0|1|1|0|0|1|0|0	0	0	0	0	0	-2.86	0.88	0.82	P40227	TCPZ_HUMAN
A07_SARS-CoV-2-nsp5-C145A	sp|P29372|3MG_HUMAN	sp|P29372|3MG_HUMAN	1|0|0	1	0.33	3	0|0|0|0|0|0|0|1|2|0|0|0|5|0|0|1|0|0|0|0|0	0	0	0	0	0	-3.15	0.78	0.82	P29372	3MG_HUMAN
A07_SARS-CoV-2-nsp5-C145A	sp|Q13123|RED_HUMAN	sp|Q13123|RED_HUMAN	1|0|0	1	0.33	3	0|0|0|0|0|0|0|0|1|0|0|0|1|0|0|2|0|0|0|0|0	0	0	0	0	0	-2.16	1.75	0.82	Q13123	RED_HUMAN
A07_SARS-CoV-2-nsp5-C145A	sp|Q9UMY1|NOL7_HUMAN	sp|Q9UMY1|NOL7_HUMAN	1|0|0	1	0.33	3	2|1|0|1|1|0|0|0|1|0|0|0|0|0|0|0|0|0|0|0|0	0	0	0	0	0	-2.48	1.17	0.82	Q9UMY1	NOL7_HUMAN
A07_SARS-CoV-2-nsp5-C145A	sp|P51659|DHB4_HUMAN	sp|P51659|DHB4_HUMAN	2|0|0	2	0.67	3	0|0|0|0|0|0|1|0|0|0|0|0|0|0|1|0|0|1|0|0|1	0.27	0.82	0.27	0.82	0.27	-2.15	3.5	0.55	P51659	DHB4_HUMAN
A07_SARS-CoV-2-nsp5-C145A	sp|Q8NAV1|PR38A_HUMAN	sp|Q8NAV1|PR38A_HUMAN	1|0|0	1	0.33	3	0|0|0|0|0|0|0|0|4|0|0|0|0|0|0|0|0|0|0|0|0	0	0	0	0	0	-2.23	1.75	0.82	Q8NAV1	PR38A_HUMAN
A07_SARS-CoV-2-nsp5-C145A	sp|Q96IZ0|PAWR_HUMAN	sp|Q96IZ0|PAWR_HUMAN	1|0|0	1	0.33	3	0|0|0|0|0|0|0|0|2|0|0|0|1|0|0|0|0|2|0|0|0	0	0	0	0	0	-2.35	1.4	0.82	Q96IZ0	PAWR_HUMAN
A07_SARS-CoV-2-nsp5-C145A	sp|Q9H7L9|SDS3_HUMAN	sp|Q9H7L9|SDS3_HUMAN	1|0|0	1	0.33	3	0|0|0|0|0|0|0|0|1|0|0|0|1|0|0|0|0|0|0|0|0	0	0	0	0	0	-1.82	3.33	0.82	Q9H7L9	SDS3_HUMAN
A07_SARS-CoV-2-nsp5-C145A	sp|P35914|HMGCL_HUMAN	sp|P35914|HMGCL_HUMAN	2|0|0	2	0.67	3	0|0|0|0|0|0|0|0|0|0|0|0|1|0|0|0|0|0|0|0|0	0.31	0.94	0.31	0.94	0.31	-1.82	6.67	0.51	P35914	HMGCL_HUMAN
A07_SARS-CoV-2-nsp5-C145A	sp|Q96EE3|SEH1_HUMAN	sp|Q96EE3|SEH1_HUMAN	2|0|0	2	0.67	3	0|0|0|0|0|0|0|0|1|0|0|0|2|0|0|0|0|0|0|0|0	0.29	0.87	0.29	0.87	0.29	-1.99	4.67	0.53	Q96EE3	SEH1_HUMAN
A07_SARS-CoV-2-nsp5-C145A	sp|Q96IZ7|RSRC1_HUMAN	sp|Q96IZ7|RSRC1_HUMAN	1|0|0	1	0.33	3	0|0|0|0|0|0|0|0|1|0|0|0|0|0|0|0|0|1|0|0|1	0	0	0	0	0	-1.98	2.33	0.82	Q96IZ7	RSRC1_HUMAN
A07_SARS-CoV-2-nsp5-C145A	sp|Q9UJK0|TSR3_HUMAN	sp|Q9UJK0|TSR3_HUMAN	1|0|0	1	0.33	3	0|0|0|0|0|0|1|0|1|0|0|0|1|0|0|0|0|0|0|0|0	0	0	0	0	0	-1.98	2.33	0.82	Q9UJK0	TSR3_HUMAN
A07_SARS-CoV-2-nsp5-C145A	sp|Q15527|SURF2_HUMAN	sp|Q15527|SURF2_HUMAN	3|0|0	3	1	3	0|0|0|0|0|0|0|0|0|0|0|0|0|0|0|0|0|0|0|0|0	0.33	0.99	0.33	0.99	0.33	-1.82	10	0.49	Q15527	SURF2_HUMAN
A07_SARS-CoV-2-nsp5-C145A	sp|P00966|ASSY_HUMAN	sp|P00966|ASSY_HUMAN	1|0|0	1	0.33	3	0|0|0|0|0|1|1|1|5|4|1|0|4|2|0|4|1|1|0|1|0	0	0	0	0	0	-5.72	0.27	0.82	P00966	ASSY_HUMAN
A07_SARS-CoV-2-nsp5-C145A	sp|Q9Y3A2|UTP11_HUMAN	sp|Q9Y3A2|UTP11_HUMAN	2|0|0	2	0.67	3	0|0|0|0|0|0|1|0|3|1|0|0|2|0|0|0|0|0|0|0|0	0.21	0.62	0.21	0.62	0.21	-2.72	2	0.6	Q9Y3A2	UTP11_HUMAN
A07_SARS-CoV-2-nsp5-C145A	sp|Q13601|KRR1_HUMAN	sp|Q13601|KRR1_HUMAN	1|0|0	1	0.33	3	0|0|0|0|0|0|0|0|0|0|0|0|0|0|0|0|0|0|0|0|0	0	0	0	0	0	-1.82	3.33	0.82	Q13601	KRR1_HUMAN
A07_SARS-CoV-2-nsp5-C145A	sp|Q8WWY3|PRP31_HUMAN	sp|Q8WWY3|PRP31_HUMAN	2|0|0	2	0.67	3	0|0|0|0|0|0|0|1|1|1|0|0|0|0|0|0|0|0|0|0|0	0.3	0.89	0.3	0.89	0.3	-1.98	4.67	0.53	Q8WWY3	PRP31_HUMAN
A07_SARS-CoV-2-nsp5-C145A	sp|Q14258|TRI25_HUMAN	sp|Q14258|TRI25_HUMAN	1|0|0	1	0.33	3	0|0|0|0|0|0|0|0|0|0|0|0|0|0|1|0|0|1|0|0|0	0	0	0	0	0	-1.82	3.33	0.82	Q14258	TRI25_HUMAN
A07_SARS-CoV-2-nsp5-C145A	sp|P49023|PAXI_HUMAN	sp|P49023|PAXI_HUMAN	1|0|0	1	0.33	3	0|0|0|0|0|0|0|0|0|2|0|0|0|0|1|0|0|1|0|0|1	0	0	0	0	0	-2.32	1.4	0.82	P49023	PAXI_HUMAN
A07_SARS-CoV-2-nsp5-C145A	sp|Q13148|TADBP_HUMAN	sp|Q13148|TADBP_HUMAN	1|0|0	1	0.33	3	1|0|0|0|0|0|2|0|2|0|0|0|3|0|1|0|0|0|0|0|1	0	0	0	0	0	-3.23	0.7	0.82	Q13148	TADBP_HUMAN
A07_SARS-CoV-2-nsp5-C145A	sp|Q9NWB6|ARGL1_HUMAN	sp|Q9NWB6|ARGL1_HUMAN	1|0|0	1	0.33	3	0|0|0|0|0|0|1|0|2|3|0|0|4|0|5|0|0|2|1|0|6	0	0	0	0	0	-5.11	0.29	0.82	Q9NWB6	ARGL1_HUMAN
A07_SARS-CoV-2-nsp5-C145A	sp|P26639|SYTC_HUMAN	sp|P26639|SYTC_HUMAN	1|0|0	1	0.33	3	0|0|0|0|0|0|0|0|0|0|0|0|1|0|0|0|0|0|0|1|0	0	0	0	0	0	-1.82	3.33	0.82	P26639	SYTC_HUMAN
A07_SARS-CoV-2-nsp5-C145A	sp|P08236|BGLR_HUMAN	sp|P08236|BGLR_HUMAN	1|0|0	1	0.33	3	0|0|0|0|0|0|0|0|1|0|0|0|0|0|0|0|0|0|0|0|0	0	0	0	0	0	-1.82	3.33	0.82	P08236	BGLR_HUMAN
A07_SARS-CoV-2-nsp5-C145A	sp|Q96SB4|SRPK1_HUMAN	sp|Q96SB4|SRPK1_HUMAN	1|0|0	1	0.33	3	0|0|0|0|0|2|0|0|1|0|0|0|2|0|1|0|0|1|0|0|1	0	0	0	0	0	-2.83	0.88	0.82	Q96SB4	SRPK1_HUMAN
A07_SARS-CoV-2-nsp5-C145A	sp|Q9NVN8|GNL3L_HUMAN	sp|Q9NVN8|GNL3L_HUMAN	1|0|0	1	0.33	3	0|0|0|0|0|3|0|0|6|3|0|0|4|0|0|0|0|1|0|0|0	0	0	0	0	0	-4.68	0.41	0.82	Q9NVN8	GNL3L_HUMAN
A07_SARS-CoV-2-nsp5-C145A	sp|Q99832|TCPH_HUMAN	sp|Q99832|TCPH_HUMAN	2|0|0	2	0.67	3	0|0|0|0|0|0|2|1|5|1|0|0|0|0|1|1|0|0|0|0|0	0.16	0.48	0.16	0.48	0.16	-3.5	1.27	0.67	Q99832	TCPH_HUMAN
A07_SARS-CoV-2-nsp5-C145A	sp|P50395|GDIB_HUMAN	sp|P50395|GDIB_HUMAN	2|0|0	2	0.67	3	0|0|0|0|0|0|1|2|3|3|0|0|1|0|0|0|0|0|0|0|0	0.16	0.48	0.16	0.48	0.16	-3.27	1.4	0.67	P50395	GDIB_HUMAN
A07_SARS-CoV-2-nsp5-C145A	sp|Q5VZF2|MBNL2_HUMAN	sp|Q5VZF2|MBNL2_HUMAN	2|0|0	2	0.67	3	0|0|0|0|0|0|0|0|0|2|0|1|1|0|0|0|0|0|0|0|0	0.27	0.81	0.27	0.81	0.27	-2.16	3.5	0.55	Q5VZF2	MBNL2_HUMAN
A07_SARS-CoV-2-nsp5-C145A	sp|Q9BTD8|RBM42_HUMAN	sp|Q9BTD8|RBM42_HUMAN	3|0|0	3	1	3	0|0|0|0|0|0|0|0|2|2|0|0|5|0|0|0|0|1|3|0|1	0.19	0.57	0.19	0.57	0.19	-4.05	1.5	0.63	Q9BTD8	RBM42_HUMAN
A07_SARS-CoV-2-nsp5-C145A	sp|Q9H0A0|NAT10_HUMAN	sp|Q9H0A0|NAT10_HUMAN	2|0|0	2	0.67	3	0|0|3|0|0|2|1|2|3|0|0|0|5|0|0|0|0|1|0|0|2	0.07	0.2	0.07	0.2	0.07	-4.93	0.74	0.75	Q9H0A0	NAT10_HUMAN
A07_SARS-CoV-2-nsp5-C145A	sp|Q8WUA2|PPIL4_HUMAN	sp|Q8WUA2|PPIL4_HUMAN	1|0|0	1	0.33	3	0|0|0|0|0|0|0|0|5|0|0|0|2|0|0|1|0|0|0|0|0	0	0	0	0	0	-2.98	0.88	0.82	Q8WUA2	PPIL4_HUMAN
A07_SARS-CoV-2-nsp5-C145A	sp|Q06330|SUH_HUMAN	sp|Q06330|SUH_HUMAN	1|0|0	1	0.33	3	0|0|0|0|0|0|0|0|1|1|0|0|1|0|0|0|0|0|0|0|2	0	0	0	0	0	-2.32	1.4	0.82	Q06330	SUH_HUMAN
A07_SARS-CoV-2-nsp5-C145A	sp|Q96HP4|OXND1_HUMAN	sp|Q96HP4|OXND1_HUMAN	1|0|0	1	0.33	3	0|0|0|0|0|0|0|0|1|2|0|0|2|0|0|0|0|0|0|0|0	0	0	0	0	0	-2.35	1.4	0.82	Q96HP4	OXND1_HUMAN
A07_SARS-CoV-2-nsp5-C145A	sp|P32298|GRK4_HUMAN	sp|P32298|GRK4_HUMAN	1|0|0	1	0.33	3	0|0|0|0|0|0|0|0|0|0|0|0|0|0|0|0|0|0|0|0|0	0	0	0	0	0	-1.82	3.33	0.82	P32298	GRK4_HUMAN
A07_SARS-CoV-2-nsp5-C145A	sp|P55010|IF5_HUMAN	sp|P55010|IF5_HUMAN	1|0|0	1	0.33	3	0|0|0|0|0|0|0|0|1|2|0|0|1|0|0|0|0|1|0|0|0	0	0	0	0	0	-2.32	1.4	0.82	P55010	IF5_HUMAN
A07_SARS-CoV-2-nsp5-C145A	sp|Q13330|MTA1_HUMAN	sp|Q13330|MTA1_HUMAN	2|0|0	2	0.67	3	0|0|0|0|0|0|0|0|1|3|0|1|3|0|1|0|0|0|1|0|0	0.15	0.46	0.15	0.46	0.15	-3.25	1.4	0.68	Q13330	MTA1_HUMAN
A07_SARS-CoV-2-nsp5-C145A	sp|P18583|SON_HUMAN	sp|P18583|SON_HUMAN	5|0|0	5	1.67	3	0|0|0|0|0|0|0|1|0|0|0|1|0|0|0|0|0|0|0|0|0	0.33	1	0.33	1	0.33	-1.82	16.67	0.48	P18583	SON_HUMAN
A07_SARS-CoV-2-nsp5-C145A	sp|Q08945|SSRP1_HUMAN	sp|Q08945|SSRP1_HUMAN	3|0|0	3	1	3	0|0|0|1|1|0|1|2|2|1|0|2|3|0|0|1|0|1|0|0|0	0.19	0.57	0.19	0.57	0.19	-4.01	1.4	0.63	Q08945	SSRP1_HUMAN
A07_SARS-CoV-2-nsp5-C145A	sp|Q92945|FUBP2_HUMAN	sp|Q92945|FUBP2_HUMAN	1|0|0	1	0.33	3	1|0|0|0|0|0|0|1|0|0|0|0|1|0|1|0|0|0|0|0|0	0	0	0	0	0	-2.15	1.75	0.82	Q92945	FUBP2_HUMAN
A07_SARS-CoV-2-nsp5-C145A	sp|Q5TAP6|UT14C_HUMAN	sp|Q5TAP6|UT14C_HUMAN	1|0|0	1	0.33	3	0|0|0|0|0|0|0|1|1|0|0|0|0|0|0|0|0|1|0|0|0	0	0	0	0	0	-1.98	2.33	0.82	Q5TAP6	UT14C_HUMAN
A07_SARS-CoV-2-nsp5-C145A	sp|Q9BVJ6|UT14A_HUMAN	sp|Q9BVJ6|UT14A_HUMAN	1|0|0	1	0.33	3	0|0|0|0|0|0|4|1|1|0|0|0|0|0|0|0|0|1|0|0|0	0	0	0	0	0	-2.75	1	0.82	Q9BVJ6	UT14A_HUMAN
A07_SARS-CoV-2-nsp5-C145A	sp|Q16881|TRXR1_HUMAN	sp|Q16881|TRXR1_HUMAN	1|0|0	1	0.33	3	0|0|0|0|0|0|0|0|0|0|0|0|0|0|0|0|0|0|0|0|0	0	0	0	0	0	-1.82	3.33	0.82	Q16881	TRXR1_HUMAN
A07_SARS-CoV-2-nsp5-C145A	sp|Q14444|CAPR1_HUMAN	sp|Q14444|CAPR1_HUMAN	1|0|0	1	0.33	3	0|0|0|0|0|0|1|0|0|2|0|0|1|0|0|0|0|0|0|0|1	0	0	0	0	0	-2.32	1.4	0.82	Q14444	CAPR1_HUMAN
A07_SARS-CoV-2-nsp5-C145A	sp|Q14978|NOLC1_HUMAN	sp|Q14978|NOLC1_HUMAN	1|0|0	1	0.33	3	0|0|0|0|0|0|0|0|1|0|0|0|1|0|1|1|0|1|1|0|1	0	0	0	0	0	-2.66	1	0.82	Q14978	NOLC1_HUMAN
A07_SARS-CoV-2-nsp5-C145A	sp|Q9BRD0|BUD13_HUMAN	sp|Q9BRD0|BUD13_HUMAN	1|0|0	1	0.33	3	0|0|0|0|0|0|0|0|2|0|0|0|0|0|0|3|0|2|0|0|1	0	0	0	0	0	-2.91	0.88	0.82	Q9BRD0	BUD13_HUMAN
A07_SARS-CoV-2-nsp5-C145A	sp|P05023|AT1A1_HUMAN	sp|P05023|AT1A1_HUMAN	1|0|0	1	0.33	3	0|0|0|0|0|1|1|2|1|0|0|0|0|0|0|0|0|0|3|0|0	0	0	0	0	0	-2.89	0.88	0.82	P05023	AT1A1_HUMAN
A07_SARS-CoV-2-nsp5-C145A	sp|P50993|AT1A2_HUMAN	sp|P50993|AT1A2_HUMAN	1|0|0	1	0.33	3	0|0|0|0|0|1|1|0|0|0|0|0|0|0|0|0|0|0|0|0|0	0	0	0	0	0	-1.82	3.33	0.82	P50993	AT1A2_HUMAN
A07_SARS-CoV-2-nsp5-C145A	sp|P20648|ATP4A_HUMAN	sp|P20648|ATP4A_HUMAN	1|0|0	1	0.33	3	0|0|0|0|0|1|1|0|0|0|0|0|0|0|0|0|0|0|0|0|0	0	0	0	0	0	-1.82	3.33	0.82	P20648	ATP4A_HUMAN
A07_SARS-CoV-2-nsp5-C145A	sp|P13637|AT1A3_HUMAN	sp|P13637|AT1A3_HUMAN	1|0|0	1	0.33	3	0|0|0|0|0|1|1|0|0|0|0|0|0|0|0|0|0|0|0|0|0	0	0	0	0	0	-1.82	3.33	0.82	P13637	AT1A3_HUMAN
A07_SARS-CoV-2-nsp5-C145A	sp|P43246|MSH2_HUMAN	sp|P43246|MSH2_HUMAN	1|0|0	1	0.33	3	0|0|0|0|0|0|1|1|1|1|0|0|1|0|0|0|0|1|0|0|2	0	0	0	0	0	-2.84	0.88	0.82	P43246	MSH2_HUMAN
A07_SARS-CoV-2-nsp5-C145A	sp|P52735|VAV2_HUMAN	sp|P52735|VAV2_HUMAN	1|0|0	1	0.33	3	0|0|0|0|0|0|0|0|0|1|0|0|0|0|0|0|0|0|0|0|0	0	0	0	0	0	-1.82	3.33	0.82	P52735	VAV2_HUMAN
A07_SARS-CoV-2-nsp5-C145A	sp|O14986|PI51B_HUMAN	sp|O14986|PI51B_HUMAN	2|0|0	2	0.67	3	0|0|0|0|0|0|0|0|1|0|0|0|1|0|0|0|0|0|0|0|0	0.31	0.94	0.31	0.94	0.31	-1.82	6.67	0.51	O14986	PI51B_HUMAN
A07_SARS-CoV-2-nsp5-C145A	sp|Q6PJ69|TRI65_HUMAN	sp|Q6PJ69|TRI65_HUMAN	1|0|0	1	0.33	3	0|0|0|0|0|0|0|0|0|0|0|0|0|0|0|0|0|1|0|0|0	0	0	0	0	0	-1.82	3.33	0.82	Q6PJ69	TRI65_HUMAN
A07_SARS-CoV-2-nsp5-C145A	sp|Q9H6R4|NOL6_HUMAN	sp|Q9H6R4|NOL6_HUMAN	1|0|0	1	0.33	3	0|0|0|0|0|0|1|2|1|0|0|0|2|0|0|0|0|0|0|0|0	0	0	0	0	0	-2.51	1.17	0.82	Q9H6R4	NOL6_HUMAN
A07_SARS-CoV-2-nsp5-C145A	sp|Q9BRR8|GPTC1_HUMAN	sp|Q9BRR8|GPTC1_HUMAN	1|0|0	1	0.33	3	0|0|0|0|0|0|0|0|6|0|0|0|0|0|0|0|0|0|0|0|1	0	0	0	0	0	-2.82	1	0.82	Q9BRR8	GPTC1_HUMAN
A07_SARS-CoV-2-nsp5-C145A	sp|Q9BXB4|OSB11_HUMAN	sp|Q9BXB4|OSB11_HUMAN	1|0|0	1	0.33	3	0|0|0|0|0|0|0|0|2|0|0|1|0|0|0|0|0|0|0|0|0	0	0	0	0	0	-1.99	2.33	0.82	Q9BXB4	OSB11_HUMAN
A07_SARS-CoV-2-nsp5-C145A	sp|Q9BXB5|OSB10_HUMAN	sp|Q9BXB5|OSB10_HUMAN	1|0|0	1	0.33	3	0|0|0|0|0|0|0|0|2|0|0|1|0|0|0|0|0|0|0|0|0	0	0	0	0	0	-1.99	2.33	0.82	Q9BXB5	OSB10_HUMAN
A07_SARS-CoV-2-nsp5-C145A	sp|Q14692|BMS1_HUMAN	sp|Q14692|BMS1_HUMAN	1|0|0	1	0.33	3	0|0|0|0|0|0|1|1|0|0|0|0|0|0|0|0|0|0|0|0|0	0	0	0	0	0	-1.82	3.33	0.82	Q14692	BMS1_HUMAN
A07_SARS-CoV-2-nsp5-C145A	sp|Q01804|OTUD4_HUMAN	sp|Q01804|OTUD4_HUMAN	1|0|0	1	0.33	3	0|0|0|0|0|0|0|0|0|0|0|0|0|0|0|0|0|0|0|0|0	0	0	0	0	0	-1.82	3.33	0.82	Q01804	OTUD4_HUMAN
A07_SARS-CoV-2-nsp5-C145A	sp|P53992|SC24C_HUMAN	sp|P53992|SC24C_HUMAN	1|0|0	1	0.33	3	0|0|0|0|0|0|0|0|0|0|0|0|0|0|0|0|0|0|0|0|0	0	0	0	0	0	-1.82	3.33	0.82	P53992	SC24C_HUMAN
A07_SARS-CoV-2-nsp5-C145A	sp|Q9NQ90|ANO2_HUMAN	sp|Q9NQ90|ANO2_HUMAN	1|0|0	1	0.33	3	0|0|0|0|0|0|0|0|1|0|0|0|0|0|0|0|0|0|0|0|0	0	0	0	0	0	-1.82	3.33	0.82	Q9NQ90	ANO2_HUMAN
A07_SARS-CoV-2-nsp5-C145A	sp|Q2TBE0|C19L2_HUMAN	sp|Q2TBE0|C19L2_HUMAN	1|0|0	1	0.33	3	0|0|0|0|0|1|1|0|5|0|0|0|0|0|1|0|0|1|0|0|1	0	0	0	0	0	-3.31	0.7	0.82	Q2TBE0	C19L2_HUMAN
A07_SARS-CoV-2-nsp5-C145A	sp|Q5TAX3|TUT4_HUMAN	sp|Q5TAX3|TUT4_HUMAN	2|0|0	2	0.67	3	0|0|0|0|0|0|0|0|1|2|0|0|0|0|0|0|0|0|0|0|0	0.29	0.87	0.29	0.87	0.29	-1.99	4.67	0.53	Q5TAX3	TUT4_HUMAN
A07_SARS-CoV-2-nsp5-C145A	sp|O94813|SLIT2_HUMAN	sp|O94813|SLIT2_HUMAN	1|0|0	1	0.33	3	0|0|0|0|0|1|0|1|2|0|0|1|1|0|0|2|0|0|0|0|0	0	0	0	0	0	-2.83	0.88	0.82	O94813	SLIT2_HUMAN
A07_SARS-CoV-2-nsp5-C145A	sp|Q6PCB5|RSBNL_HUMAN	sp|Q6PCB5|RSBNL_HUMAN	1|0|0	1	0.33	3	0|0|0|0|0|0|0|0|0|0|0|1|0|0|0|0|0|0|0|0|0	0	0	0	0	0	-1.82	3.33	0.82	Q6PCB5	RSBNL_HUMAN
A07_SARS-CoV-2-nsp5-C145A	sp|Q9UHX3|AGRE2_HUMAN	sp|Q9UHX3|AGRE2_HUMAN	1|0|0	1	0.33	3	0|0|0|0|0|0|0|0|0|0|0|0|0|0|0|0|0|0|0|0|0	0	0	0	0	0	-1.82	3.33	0.82	Q9UHX3	AGRE2_HUMAN
A07_SARS-CoV-2-nsp5-C145A	sp|Q9Y2K3|MYH15_HUMAN	sp|Q9Y2K3|MYH15_HUMAN	1|0|0	1	0.33	3	0|0|0|0|0|0|0|0|0|0|0|0|0|0|0|0|0|0|0|0|1	0	0	0	0	0	-1.82	3.33	0.82	Q9Y2K3	MYH15_HUMAN
A07_SARS-CoV-2-nsp5-C145A	sp|P41180|CASR_HUMAN	sp|P41180|CASR_HUMAN	1|0|0	1	0.33	3	0|0|0|0|0|0|0|0|0|1|0|0|1|0|0|0|0|0|0|0|0	0	0	0	0	0	-1.82	3.33	0.82	P41180	CASR_HUMAN
A07_SARS-CoV-2-nsp5-C145A	sp|Q6P0Q8|MAST2_HUMAN	sp|Q6P0Q8|MAST2_HUMAN	2|0|0	2	0.67	3	0|0|2|0|0|0|1|0|2|2|0|0|1|0|1|0|0|0|0|0|0	0.16	0.47	0.16	0.47	0.16	-3.02	1.56	0.67	Q6P0Q8	MAST2_HUMAN
A07_SARS-CoV-2-nsp5-C145A	sp|P54277|PMS1_HUMAN	sp|P54277|PMS1_HUMAN	2|0|0	2	0.67	3	0|0|0|0|0|0|0|0|0|0|0|0|0|0|0|0|0|0|0|0|0	0.31	0.94	0.31	0.94	0.31	-1.82	6.67	0.51	P54277	PMS1_HUMAN
A07_SARS-CoV-2-nsp5-C145A	sp|P26358|DNMT1_HUMAN	sp|P26358|DNMT1_HUMAN	1|0|0	1	0.33	3	0|0|0|0|0|0|0|0|0|0|0|0|0|0|0|0|0|0|0|0|0	0	0	0	0	0	-1.82	3.33	0.82	P26358	DNMT1_HUMAN
A07_SARS-CoV-2-nsp5-C145A	sp|A2RUR9|C144A_HUMAN	sp|A2RUR9|C144A_HUMAN	1|0|0	1	0.33	3	0|0|0|0|0|0|0|0|0|0|0|0|0|0|1|0|0|0|0|0|1	0	0	0	0	0	-1.82	3.33	0.82	A2RUR9	C144A_HUMAN
A07_SARS-CoV-2-nsp5-C145A	sp|Q8IYA2|C144C_HUMAN	sp|Q8IYA2|C144C_HUMAN	1|0|0	1	0.33	3	0|0|0|0|0|0|0|0|0|0|0|0|0|0|1|0|0|0|0|0|1	0	0	0	0	0	-1.82	3.33	0.82	Q8IYA2	C144C_HUMAN
A07_SARS-CoV-2-nsp5-C145A	sp|O94827|PKHG5_HUMAN	sp|O94827|PKHG5_HUMAN	1|0|0	1	0.33	3	0|0|0|0|0|0|0|0|1|0|0|0|0|0|0|0|0|0|0|0|0	0	0	0	0	0	-1.82	3.33	0.82	O94827	PKHG5_HUMAN
A07_SARS-CoV-2-nsp5-C145A	sp|Q9UKV3|ACINU_HUMAN	sp|Q9UKV3|ACINU_HUMAN	1|0|0	1	0.33	3	0|0|0|0|0|0|0|0|0|0|0|0|0|0|0|0|0|0|0|0|0	0	0	0	0	0	-1.82	3.33	0.82	Q9UKV3	ACINU_HUMAN
A07_SARS-CoV-2-nsp5-C145A	sp|Q06190|P2R3A_HUMAN	sp|Q06190|P2R3A_HUMAN	1|0|0	1	0.33	3	0|0|0|0|0|0|2|0|0|0|0|0|0|0|0|0|0|0|0|0|1	0	0	0	0	0	-1.99	2.33	0.82	Q06190	P2R3A_HUMAN
A07_SARS-CoV-2-nsp5-C145A	sp|Q9Y5P8|P2R3B_HUMAN	sp|Q9Y5P8|P2R3B_HUMAN	1|0|0	1	0.33	3	0|0|0|0|0|0|2|0|0|0|0|0|0|0|0|0|0|0|0|0|1	0	0	0	0	0	-1.99	2.33	0.82	Q9Y5P8	P2R3B_HUMAN
A09_SARS-CoV-2-nsp7	sp|Q9HCC0|MCCB_HUMAN	sp|Q9HCC0|MCCB_HUMAN	62|84|132|53|90	421	84.2	5	64|51|10|30|31|74|123|94|243|186|28|103|252|55|158|91|19|59|119|40|138	0	0	0	0	0	-262.66	0.9	0.82	Q9HCC0	MCCB_HUMAN
A09_SARS-CoV-2-nsp7	sp|P62263|RS14_HUMAN	sp|P62263|RS14_HUMAN	15|20|16|14|28	93	18.6	5	14|15|4|7|6|37|20|25|44|40|1|19|45|3|33|33|0|15|14|0|28	0	0	0	0	0	-48.17	0.97	0.82	P62263	RS14_HUMAN
A09_SARS-CoV-2-nsp7	sp|P62829|RL23_HUMAN	sp|P62829|RL23_HUMAN	17|43|41|19|49	169	33.8	5	37|24|18|10|15|42|39|51|152|119|1|35|113|1|58|77|0|17|14|1|47	0	0	0	0	0	-129.62	0.81	0.82	P62829	RL23_HUMAN
A09_SARS-CoV-2-nsp7	sp|P62937|PPIA_HUMAN	sp|P62937|PPIA_HUMAN	29|46|64|40|56	235	47	5	16|17|15|10|12|16|38|18|74|79|2|46|63|1|51|22|0|17|39|0|53	0	0	0	0	0	-56.73	1.68	0.81	P62937	PPIA_HUMAN
A09_SARS-CoV-2-nsp7	contaminant_KERATIN09	contaminant_KERATIN09	13|168|18|130|64	393	78.6	5	9|9|16|3|3|14|65|74|93|50|8|22|33|5|43|14|4|31|8|4|20	0.39	0.99	0.39	0.99	0.39	-72.68	3.13	0.42
A09_SARS-CoV-2-nsp7	sp|P05783|K1C18_HUMAN	sp|P05783|K1C18_HUMAN	13|168|18|130|64	393	78.6	5	9|9|16|3|3|14|65|74|93|50|8|22|33|5|43|14|4|31|8|4|20	0.39	0.99	0.39	0.99	0.39	-72.68	3.13	0.42	P05783	K1C18_HUMAN
A09_SARS-CoV-2-nsp7	sp|P08727|K1C19_HUMAN	sp|P08727|K1C19_HUMAN	4|86|10|60|35	195	39	5	3|3|7|4|6|5|44|50|54|28|5|19|25|4|20|8|1|20|7|1|12	0.31	0.97	0.31	0.97	0.31	-54.22	2.51	0.52	P08727	K1C19_HUMAN
A09_SARS-CoV-2-nsp7	sp|P35268|RL22_HUMAN	sp|P35268|RL22_HUMAN	103|73|95|60|99	430	86	5	23|19|13|14|16|106|36|45|189|125|0|75|148|0|112|76|0|28|90|1|124	0	0	0	0	0	-120.56	1.46	0.82	P35268	RL22_HUMAN
A09_SARS-CoV-2-nsp7	sp|Q96RQ3|MCCA_HUMAN	sp|Q96RQ3|MCCA_HUMAN	118|158|231|112|117	736	147.2	5	63|44|26|25|27|113|133|136|354|296|57|189|340|80|201|113|36|57|182|43|196	0	0	0	0	0	-292.83	1.14	0.82	Q96RQ3	MCCA_HUMAN
A09_SARS-CoV-2-nsp7	sp|P04080|CYTB_HUMAN	sp|P04080|CYTB_HUMAN	13|14|42|3|10	82	16.4	5	5|5|8|3|5|5|13|15|30|28|1|16|29|2|9|13|0|7|11|0|8	0.17	0.85	0.17	0.85	0.17	-34.6	1.62	0.65	P04080	CYTB_HUMAN
A09_SARS-CoV-2-nsp7	sp|P60709|ACTB_HUMAN	sp|P60709|ACTB_HUMAN	46|661|61|717|57	1542	308.4	5	33|23|39|10|10|28|166|104|545|311|10|56|72|8|338|26|4|82|60|6|57	0.4	0.99	0.4	0.99	0.4	-280.19	3.26	0.41	P60709	ACTB_HUMAN
A09_SARS-CoV-2-nsp7	sp|P63261|ACTG_HUMAN	sp|P63261|ACTG_HUMAN	46|0|61|717|57	881	176.2	5	33|23|39|10|10|28|166|104|0|0|10|56|72|8|338|26|4|0|60|6|57	0.2	1	0.2	1	0.2	-221.19	3.52	0.61	P63261	ACTG_HUMAN
A09_SARS-CoV-2-nsp7	sp|P07355|ANXA2_HUMAN	sp|P07355|ANXA2_HUMAN	52|40|78|29|40	239	47.8	5	21|16|18|13|14|33|47|43|87|59|3|47|86|4|43|35|2|26|66|4|38	0	0	0	0	0	-76.5	1.42	0.81	P07355	ANXA2_HUMAN
A09_SARS-CoV-2-nsp7	A09_SARS-CoV-2-nsp7	A09_SARS-CoV-2-nsp7	0|0|0|0|0	0	0	5	0|0|0|0|0|0|0|0|0|0|0|0|0|0|0|0|0|0|0|0|0	0	0	0	0	0	-1.82	0	0.82
A09_SARS-CoV-2-nsp7	sp|P08708|RS17_HUMAN	sp|P08708|RS17_HUMAN	55|53|69|48|50	275	55	5	35|33|8|10|11|24|59|33|114|67|0|45|102|0|83|34|0|24|66|0|90	0	0	0	0	0	-71.36	1.38	0.82	P08708	RS17_HUMAN
A09_SARS-CoV-2-nsp7	sp|P32969|RL9_HUMAN	sp|P32969|RL9_HUMAN	41|67|47|44|30	229	45.8	5	22|17|5|10|10|28|17|25|116|46|0|29|93|0|48|36|0|20|30|0|31	0	0	0	0	0	-54.12	1.65	0.81	P32969	RL9_HUMAN
A09_SARS-CoV-2-nsp7	sp|P62081|RS7_HUMAN	sp|P62081|RS7_HUMAN	55|43|50|44|63	255	51	5	35|29|7|21|25|75|19|26|103|38|0|20|80|0|66|62|0|12|31|0|32	0	0	0	0	0	-53.01	1.57	0.82	P62081	RS7_HUMAN
A09_SARS-CoV-2-nsp7	sp|P62701|RS4X_HUMAN	sp|P62701|RS4X_HUMAN	73|69|114|58|92	406	81.2	5	28|27|11|21|22|50|64|42|191|110|0|45|143|0|98|64|0|37|81|0|82	0	0	0	0	0	-102.86	1.53	0.82	P62701	RS4X_HUMAN
A09_SARS-CoV-2-nsp7	sp|P62888|RL30_HUMAN	sp|P62888|RL30_HUMAN	10|7|14|7|7	45	9	5	1|2|0|0|0|5|6|8|12|9|0|7|12|1|10|6|0|8|7|3|12	0.02	0.11	0.02	0.11	0.02	-9.03	1.73	0.78	P62888	RL30_HUMAN
A09_SARS-CoV-2-nsp7	sp|P62979|RS27A_HUMAN	sp|P62979|RS27A_HUMAN	42|46|83|28|32	231	46.2	5	23|17|13|2|3|18|27|32|52|40|1|33|49|0|23|19|0|13|33|0|28	0.17	0.83	0.17	0.83	0.17	-32.04	2.28	0.66	P62979	RS27A_HUMAN
A09_SARS-CoV-2-nsp7	sp|P62805|H4_HUMAN	sp|P62805|H4_HUMAN	0|59|4|43|9	115	23	5	19|17|11|7|4|3|81|39|11|7|2|12|30|0|3|14|0|5|6|0|10	0.19	0.85	0.19	0.85	0.19	-57.88	1.72	0.64	P62805	H4_HUMAN
A09_SARS-CoV-2-nsp7	sp|P63173|RL38_HUMAN	sp|P63173|RL38_HUMAN	15|33|43|17|33	141	28.2	5	23|21|40|10|11|23|20|22|83|46|0|12|69|0|55|22|1|12|17|0|28	0	0	0	0	0	-66.46	1.15	0.82	P63173	RL38_HUMAN
A09_SARS-CoV-2-nsp7	sp|P08729|K2C7_HUMAN	sp|P08729|K2C7_HUMAN	3|87|10|63|43	206	41.2	5	17|11|16|4|2|4|51|33|52|29|5|9|23|2|23|9|0|24|4|2|15	0.33	0.97	0.33	0.97	0.33	-58.94	2.58	0.48	P08729	K2C7_HUMAN
A09_SARS-CoV-2-nsp7	sp|P61247|RS3A_HUMAN	sp|P61247|RS3A_HUMAN	75|101|119|72|50	417	83.4	5	57|42|20|17|23|13|39|41|172|85|0|52|117|0|70|37|0|30|44|0|66	0	0	0	0	0	-82.63	1.89	0.81	P61247	RS3A_HUMAN
A09_SARS-CoV-2-nsp7	sp|P62750|RL23A_HUMAN	sp|P62750|RL23A_HUMAN	29|45|78|26|35	213	42.6	5	38|26|14|12|16|13|27|22|55|42|0|46|61|0|30|19|0|15|22|0|27	0.01	0.04	0.01	0.04	0.01	-43.95	1.84	0.79	P62750	RL23A_HUMAN
A09_SARS-CoV-2-nsp7	contaminant_KERATIN20	contaminant_KERATIN20	8|0|23|0|57	88	17.6	5	0|0|17|6|4|11|0|40|0|0|8|16|47|1|33|16|3|0|4|2|27	0.18	0.92	0.18	0.92	0.18	-48.26	1.57	0.64
A09_SARS-CoV-2-nsp7	sp|P05787|K2C8_HUMAN	sp|P05787|K2C8_HUMAN	8|117|23|105|57	310	62	5	19|16|17|6|4|11|93|40|84|45|8|16|47|1|33|16|3|40|4|2|27	0.33	0.93	0.33	0.93	0.33	-84.78	2.45	0.48	P05787	K2C8_HUMAN
A09_SARS-CoV-2-nsp7	sp|P23396|RS3_HUMAN	sp|P23396|RS3_HUMAN	3|16|13|10|18	60	12	5	6|5|9|4|4|4|14|8|34|34|2|12|32|2|15|7|1|11|4|2|15	0	0	0	0	0	-36.94	1.12	0.81	P23396	RS3_HUMAN
A09_SARS-CoV-2-nsp7	sp|P62244|RS15A_HUMAN	sp|P62244|RS15A_HUMAN	3|8|13|6|12	42	8.4	5	7|5|3|5|5|5|14|7|37|24|3|11|25|0|16|9|1|11|9|1|16	0	0	0	0	0	-34.79	0.82	0.81	P62244	RS15A_HUMAN
A09_SARS-CoV-2-nsp7	sp|P23528|COF1_HUMAN	sp|P23528|COF1_HUMAN	14|27|29|18|17	105	21	5	16|11|0|8|8|8|11|21|40|17|2|13|37|3|23|14|2|13|22|3|13	0	0	0	0	0	-27.94	1.55	0.81	P23528	COF1_HUMAN
A09_SARS-CoV-2-nsp7	sp|P62269|RS18_HUMAN	sp|P62269|RS18_HUMAN	11|18|18|17|26	90	18	5	37|24|15|28|33|8|17|10|37|29|4|9|29|1|27|10|3|13|6|2|26	0	0	0	0	0	-47.36	1.03	0.81	P62269	RS18_HUMAN
A09_SARS-CoV-2-nsp7	sp|P23284|PPIB_HUMAN	sp|P23284|PPIB_HUMAN	4|6|15|2|27	54	10.8	5	11|9|9|7|9|8|7|3|35|22|0|8|30|0|20|7|0|11|3|0|19	0	0.01	0	0.01	0	-38.22	1.04	0.8	P23284	PPIB_HUMAN
A09_SARS-CoV-2-nsp7	sp|P22061|PIMT_HUMAN	sp|P22061|PIMT_HUMAN	16|9|25|5|12	67	13.4	5	2|1|0|1|2|4|8|10|27|25|5|12|34|2|14|10|2|10|4|3|17	0	0.02	0	0.02	0	-26.29	1.46	0.79	P22061	PIMT_HUMAN
A09_SARS-CoV-2-nsp7	sp|O00622|CCN1_HUMAN	sp|O00622|CCN1_HUMAN	10|14|33|6|19	82	16.4	5	17|13|3|2|1|7|14|8|31|22|0|19|31|0|18|9|0|15|17|0|21	0	0.01	0	0.01	0	-34.75	1.39	0.8	O00622	CCN1_HUMAN
A09_SARS-CoV-2-nsp7	sp|Q9NP64|NO40_HUMAN	sp|Q9NP64|NO40_HUMAN	22|28|58|17|31	156	31.2	5	0|0|0|0|0|14|21|23|52|38|0|31|55|0|34|20|0|17|36|0|30	0.01	0.04	0.01	0.04	0.01	-37.65	1.77	0.79	Q9NP64	NO40_HUMAN
A09_SARS-CoV-2-nsp7	sp|Q8TA86|RP9_HUMAN	sp|Q8TA86|RP9_HUMAN	20|19|56|11|39	145	29	5	0|0|0|0|0|12|14|16|51|34|0|21|50|0|37|13|0|12|29|0|32	0.07	0.36	0.07	0.36	0.07	-38.41	1.9	0.75	Q8TA86	RP9_HUMAN
A09_SARS-CoV-2-nsp7	sp|P68104|EF1A1_HUMAN	sp|P68104|EF1A1_HUMAN	38|80|57|41|26	242	48.4	5	9|12|7|5|7|26|28|54|64|52|4|29|62|4|28|35|0|16|14|4|25	0.01	0.06	0.01	0.06	0.01	-43.81	2.1	0.79	P68104	EF1A1_HUMAN
A09_SARS-CoV-2-nsp7	sp|P60660|MYL6_HUMAN	sp|P60660|MYL6_HUMAN	0|26|1|32|6	65	13	5	6|6|3|1|3|3|5|10|31|22|1|8|17|0|14|3|0|8|2|1|5	0.29	0.87	0.29	0.87	0.29	-30.4	1.83	0.53	P60660	MYL6_HUMAN
A09_SARS-CoV-2-nsp7	sp|Q14331|FRG1_HUMAN	sp|Q14331|FRG1_HUMAN	12|14|30|9|15	80	16	5	16|14|4|5|7|16|9|17|41|25|0|13|36|0|25|14|0|14|14|0|21	0	0	0	0	0	-36.93	1.15	0.81	Q14331	FRG1_HUMAN
A09_SARS-CoV-2-nsp7	sp|Q6P5R6|RL22L_HUMAN	sp|Q6P5R6|RL22L_HUMAN	11|16|11|16|11	65	13	5	7|8|0|3|4|15|4|13|31|15|0|4|29|1|16|18|0|11|9|1|10	0	0	0	0	0	-17.87	1.37	0.81	Q6P5R6	RL22L_HUMAN
A09_SARS-CoV-2-nsp7	sp|P42677|RS27_HUMAN	sp|P42677|RS27_HUMAN	1|4|6|1|4	16	3.2	5	0|0|3|0|0|2|1|3|4|4|1|1|5|0|4|1|0|3|1|0|2	0.19	0.61	0.19	0.61	0.19	-5.79	1.92	0.63	P42677	RS27_HUMAN
A09_SARS-CoV-2-nsp7	sp|P61254|RL26_HUMAN	sp|P61254|RL26_HUMAN	7|4|23|5|11	50	10	5	9|6|1|1|3|4|10|0|10|10|0|11|10|0|16|2|0|9|8|0|19	0.14	0.7	0.14	0.7	0.14	-16.72	1.63	0.7	P61254	RL26_HUMAN
A09_SARS-CoV-2-nsp7	sp|P07437|TBB5_HUMAN	sp|P07437|TBB5_HUMAN	15|43|38|44|25	165	33	5	11|12|25|3|6|13|53|23|64|46|11|30|54|17|34|20|6|25|33|13|40	0	0	0	0	0	-71.19	1.29	0.82	P07437	TBB5_HUMAN
A09_SARS-CoV-2-nsp7	sp|O75394|RM33_HUMAN	sp|O75394|RM33_HUMAN	1|4|4|2|4	15	3	5	9|9|1|1|3|1|0|2|9|4|0|2|7|0|2|3|0|2|1|0|1	0.01	0.01	0.01	0.01	0.01	-9.44	1.11	0.79	O75394	RM33_HUMAN
A09_SARS-CoV-2-nsp7	sp|P68371|TBB4B_HUMAN	sp|P68371|TBB4B_HUMAN	0|45|37|41|26	149	29.8	5	14|14|29|3|6|0|53|24|62|42|12|32|53|17|33|21|6|23|0|13|38	0	0	0	0	0	-103.74	1.26	0.81	P68371	TBB4B_HUMAN
A09_SARS-CoV-2-nsp7	sp|P21291|CSRP1_HUMAN	sp|P21291|CSRP1_HUMAN	12|16|18|11|5	62	12.4	5	6|3|0|2|4|6|12|15|25|18|0|19|21|0|11|12|0|8|16|0|9	0	0	0	0	0	-25.45	1.39	0.81	P21291	CSRP1_HUMAN
A09_SARS-CoV-2-nsp7	sp|Q9UNX3|RL26L_HUMAN	sp|Q9UNX3|RL26L_HUMAN	0|0|22|5|11	38	7.6	5	9|6|1|1|3|0|10|3|10|10|0|11|10|0|13|0|0|8|8|0|18	0.15	0.73	0.15	0.73	0.15	-24.91	1.32	0.69	Q9UNX3	RL26L_HUMAN
A09_SARS-CoV-2-nsp7	sp|P21741|MK_HUMAN	sp|P21741|MK_HUMAN	11|17|20|9|12	69	13.8	5	14|13|4|0|0|11|8|10|29|16|0|9|25|0|11|15|0|10|13|0|13	0	0	0	0	0	-21.25	1.44	0.81	P21741	MK_HUMAN
A09_SARS-CoV-2-nsp7	sp|P39019|RS19_HUMAN	sp|P39019|RS19_HUMAN	2|8|15|3|15	43	8.6	5	14|5|4|5|6|4|10|5|25|18|0|13|26|0|10|5|0|8|7|0|17	0	0	0	0	0	-31.14	0.99	0.81	P39019	RS19_HUMAN
A09_SARS-CoV-2-nsp7	sp|P06899|H2B1J_HUMAN	sp|P06899|H2B1J_HUMAN	10|25|14|49|12	110	22	5	7|8|2|2|0|0|89|9|18|10|0|9|16|0|13|3|0|7|0|0|29	0.18	0.88	0.18	0.88	0.18	-22.51	2.08	0.65	P06899	H2B1J_HUMAN
A09_SARS-CoV-2-nsp7	sp|Q8N257|H2B3B_HUMAN	sp|Q8N257|H2B3B_HUMAN	10|25|14|49|12	110	22	5	7|8|2|2|0|0|89|9|18|10|0|9|16|0|13|3|0|7|0|0|0	0.19	0.91	0.19	0.91	0.19	-17.49	2.39	0.63	Q8N257	H2B3B_HUMAN
A09_SARS-CoV-2-nsp7	sp|Q16778|H2B2E_HUMAN	sp|Q16778|H2B2E_HUMAN	10|25|14|49|12	110	22	5	7|8|2|2|0|0|89|9|18|10|0|9|16|0|13|3|0|7|0|0|29	0.18	0.88	0.18	0.88	0.18	-22.51	2.08	0.65	Q16778	H2B2E_HUMAN
A09_SARS-CoV-2-nsp7	sp|P33778|H2B1B_HUMAN	sp|P33778|H2B1B_HUMAN	10|25|14|49|12	110	22	5	7|8|2|2|0|0|89|9|18|10|0|9|16|0|13|3|0|7|0|0|29	0.18	0.88	0.18	0.88	0.18	-22.51	2.08	0.65	P33778	H2B1B_HUMAN
A09_SARS-CoV-2-nsp7	sp|P23527|H2B1O_HUMAN	sp|P23527|H2B1O_HUMAN	10|25|14|49|12	110	22	5	7|8|2|2|0|0|89|9|18|10|0|9|16|0|13|3|0|7|0|0|29	0.18	0.88	0.18	0.88	0.18	-22.51	2.08	0.65	P23527	H2B1O_HUMAN
A09_SARS-CoV-2-nsp7	sp|O60814|H2B1K_HUMAN	sp|O60814|H2B1K_HUMAN	12|29|13|50|14	118	23.6	5	8|7|2|3|2|11|90|11|17|12|0|10|16|0|14|3|0|8|35|0|28	0.11	0.53	0.11	0.53	0.11	-28.89	1.79	0.72	O60814	H2B1K_HUMAN
A09_SARS-CoV-2-nsp7	sp|Q99880|H2B1L_HUMAN	sp|Q99880|H2B1L_HUMAN	12|29|13|50|14	118	23.6	5	8|7|2|3|2|11|90|11|17|12|0|10|16|0|14|3|0|8|35|0|28	0.11	0.53	0.11	0.53	0.11	-28.89	1.79	0.72	Q99880	H2B1L_HUMAN
A09_SARS-CoV-2-nsp7	sp|Q99879|H2B1M_HUMAN	sp|Q99879|H2B1M_HUMAN	12|29|13|50|14	118	23.6	5	8|7|2|3|2|11|90|11|17|12|0|10|16|0|14|3|0|8|35|0|28	0.11	0.53	0.11	0.53	0.11	-28.89	1.79	0.72	Q99879	H2B1M_HUMAN
A09_SARS-CoV-2-nsp7	sp|Q99877|H2B1N_HUMAN	sp|Q99877|H2B1N_HUMAN	12|29|13|50|14	118	23.6	5	8|7|2|3|2|11|90|11|17|12|0|10|16|0|14|3|0|8|35|0|28	0.11	0.53	0.11	0.53	0.11	-28.89	1.79	0.72	Q99877	H2B1N_HUMAN
A09_SARS-CoV-2-nsp7	sp|Q93079|H2B1H_HUMAN	sp|Q93079|H2B1H_HUMAN	12|29|13|50|14	118	23.6	5	8|7|2|3|2|11|90|11|17|12|0|10|16|0|14|3|0|8|35|0|28	0.11	0.53	0.11	0.53	0.11	-28.89	1.79	0.72	Q93079	H2B1H_HUMAN
A09_SARS-CoV-2-nsp7	sp|Q5QNW6|H2B2F_HUMAN	sp|Q5QNW6|H2B2F_HUMAN	12|29|13|50|14	118	23.6	5	8|7|2|3|2|11|90|11|17|12|0|10|16|0|14|3|0|8|35|0|28	0.11	0.53	0.11	0.53	0.11	-28.89	1.79	0.72	Q5QNW6	H2B2F_HUMAN
A09_SARS-CoV-2-nsp7	sp|P62807|H2B1C_HUMAN	sp|P62807|H2B1C_HUMAN	12|29|13|50|14	118	23.6	5	8|7|2|3|2|11|90|11|17|12|0|10|16|0|14|3|0|8|35|0|28	0.11	0.53	0.11	0.53	0.11	-28.89	1.79	0.72	P62807	H2B1C_HUMAN
A09_SARS-CoV-2-nsp7	sp|P58876|H2B1D_HUMAN	sp|P58876|H2B1D_HUMAN	12|29|13|50|14	118	23.6	5	8|7|2|3|2|11|90|11|17|12|0|10|16|0|14|3|0|8|35|0|28	0.11	0.53	0.11	0.53	0.11	-28.89	1.79	0.72	P58876	H2B1D_HUMAN
A09_SARS-CoV-2-nsp7	sp|P57053|H2BFS_HUMAN	sp|P57053|H2BFS_HUMAN	12|29|13|50|14	118	23.6	5	8|7|2|3|2|11|90|11|17|12|0|10|16|0|14|3|0|8|35|0|28	0.11	0.53	0.11	0.53	0.11	-28.89	1.79	0.72	P57053	H2BFS_HUMAN
A09_SARS-CoV-2-nsp7	sp|Q9BRJ6|CG050_HUMAN	sp|Q9BRJ6|CG050_HUMAN	7|3|9|4|5	28	5.6	5	2|1|0|3|5|1|0|1|8|1|0|3|4|0|1|2|0|4|1|0|0	0.4	0.84	0.4	0.84	0.4	-2.89	3.18	0.4	Q9BRJ6	CG050_HUMAN
A09_SARS-CoV-2-nsp7	sp|P62280|RS11_HUMAN	sp|P62280|RS11_HUMAN	6|16|10|8|13	53	10.6	5	11|14|5|8|7|5|9|9|36|25|0|10|34|0|19|9|0|11|2|0|24	0	0	0	0	0	-32.74	0.94	0.81	P62280	RS11_HUMAN
A09_SARS-CoV-2-nsp7	sp|P09429|HMGB1_HUMAN	sp|P09429|HMGB1_HUMAN	9|15|22|7|16	69	13.8	5	3|2|0|2|2|8|5|6|30|16|0|5|26|0|8|12|0|7|2|0|7	0.07	0.33	0.07	0.33	0.07	-13.81	2.06	0.75	P09429	HMGB1_HUMAN
A09_SARS-CoV-2-nsp7	sp|P62910|RL32_HUMAN	sp|P62910|RL32_HUMAN	9|12|19|7|8	55	11	5	4|1|2|2|1|6|14|2|19|19|1|9|20|0|9|4|1|6|11|1|7	0.02	0.11	0.02	0.11	0.02	-13.71	1.66	0.78	P62910	RL32_HUMAN
A09_SARS-CoV-2-nsp7	sp|P37802|TAGL2_HUMAN	sp|P37802|TAGL2_HUMAN	9|7|8|4|10	38	7.6	5	5|5|0|3|3|5|8|5|10|10|0|6|7|0|5|2|0|7|8|0|9	0.01	0.02	0.01	0.02	0.01	-11.75	1.63	0.79	P37802	TAGL2_HUMAN
A09_SARS-CoV-2-nsp7	sp|P37108|SRP14_HUMAN	sp|P37108|SRP14_HUMAN	2|2|6|2|7	19	3.8	5	6|4|0|0|0|3|4|3|12|9|0|6|8|0|4|6|0|3|4|0|5	0	0.01	0	0.01	0	-11.23	1.04	0.79	P37108	SRP14_HUMAN
A09_SARS-CoV-2-nsp7	sp|P10599|THIO_HUMAN	sp|P10599|THIO_HUMAN	6|11|25|7|15	64	12.8	5	4|0|0|4|4|7|12|8|30|24|2|17|30|1|18|10|0|7|11|1|25	0	0	0	0	0	-28.47	1.25	0.8	P10599	THIO_HUMAN
A09_SARS-CoV-2-nsp7	sp|P62273|RS29_HUMAN	sp|P62273|RS29_HUMAN	1|0|1|0|4	6	1.2	5	0|1|0|0|0|0|5|0|7|6|0|3|7|0|8|0|0|5|1|0|6	0.01	0.04	0.01	0.04	0.01	-10.05	0.51	0.79	P62273	RS29_HUMAN
A09_SARS-CoV-2-nsp7	sp|Q86WX3|AROS_HUMAN	sp|Q86WX3|AROS_HUMAN	4|1|5|0|4	14	2.8	5	5|5|0|3|4|4|3|1|6|4|0|3|4|0|3|4|0|3|3|0|5	0	0.01	0	0.01	0	-12.81	0.98	0.79	Q86WX3	AROS_HUMAN
A09_SARS-CoV-2-nsp7	sp|Q9NX58|LYAR_HUMAN	sp|Q9NX58|LYAR_HUMAN	21|15|26|8|12	82	16.4	5	0|0|0|0|1|9|4|7|16|12|0|10|17|0|14|8|0|13|11|0|9	0.26	0.83	0.26	0.83	0.26	-11.01	2.63	0.56	Q9NX58	LYAR_HUMAN
A09_SARS-CoV-2-nsp7	sp|P61960|UFM1_HUMAN	sp|P61960|UFM1_HUMAN	1|0|0|0|1	2	0.4	5	0|0|0|0|0|1|0|0|2|1|0|0|1|0|1|0|0|0|0|0|0	0	0	0	0	0	-2.48	1.4	0.82	P61960	UFM1_HUMAN
A09_SARS-CoV-2-nsp7	sp|P04406|G3P_HUMAN	sp|P04406|G3P_HUMAN	25|67|23|51|18	184	36.8	5	11|10|22|4|5|28|35|24|40|32|15|32|37|19|18|11|3|13|28|18|25	0.02	0.09	0.02	0.09	0.02	-46.74	1.8	0.78	P04406	G3P_HUMAN
A09_SARS-CoV-2-nsp7	sp|P47813|IF1AX_HUMAN	sp|P47813|IF1AX_HUMAN	7|2|12|2|14	37	7.4	5	6|9|1|4|5|12|3|3|18|9|0|4|16|0|9|10|0|7|5|0|10	0	0.01	0	0.01	0	-21.21	1.19	0.8	P47813	IF1AX_HUMAN
A09_SARS-CoV-2-nsp7	sp|P61513|RL37A_HUMAN	sp|P61513|RL37A_HUMAN	50|36|93|15|20	214	42.8	5	4|2|8|1|1|15|27|35|101|64|0|26|75|0|55|25|0|9|24|0|64	0.02	0.11	0.02	0.11	0.02	-70.1	1.68	0.78	P61513	RL37A_HUMAN
A09_SARS-CoV-2-nsp7	sp|O00488|ZN593_HUMAN	sp|O00488|ZN593_HUMAN	1|1|6|2|3	13	2.6	5	7|6|0|1|1|2|0|3|10|3|0|2|6|0|5|3|0|5|2|0|2	0.01	0.07	0.01	0.07	0.01	-9.72	0.94	0.78	O00488	ZN593_HUMAN
A09_SARS-CoV-2-nsp7	sp|P41223|BUD31_HUMAN	sp|P41223|BUD31_HUMAN	1|8|8|6|7	30	6	5	2|3|0|2|2|2|0|0|23|10|0|2|18|0|7|3|0|10|5|0|5	0	0.01	0	0.01	0	-16.07	1.34	0.79	P41223	BUD31_HUMAN
A09_SARS-CoV-2-nsp7	sp|P25398|RS12_HUMAN	sp|P25398|RS12_HUMAN	3|7|17|3|6	36	7.2	5	7|7|2|0|0|3|6|6|20|15|0|6|15|0|6|6|0|5|0|0|8	0.07	0.34	0.07	0.34	0.07	-15.4	1.35	0.75	P25398	RS12_HUMAN
A09_SARS-CoV-2-nsp7	contaminant_KERATIN03	contaminant_KERATIN03	0|0|0|18|29	47	9.4	5	6|2|5|17|19|7|0|0|0|0|0|10|0|2|23|9|0|18|8|0|23	0.16	0.77	0.16	0.77	0.16	-30.38	1.32	0.67
A09_SARS-CoV-2-nsp7	sp|P13645|K1C10_HUMAN	sp|P13645|K1C10_HUMAN	0|25|0|18|29	72	14.4	5	6|2|5|17|19|7|66|65|29|27|0|10|29|2|23|9|0|18|8|2|23	0	0	0	0	0	-76.29	0.82	0.81	P13645	K1C10_HUMAN
A09_SARS-CoV-2-nsp7	sp|P62854|RS26_HUMAN	sp|P62854|RS26_HUMAN	5|6|6|10|7	34	6.8	5	1|1|0|1|0|4|4|4|10|8|0|4|11|0|11|5|0|8|4|0|11	0.01	0.07	0.01	0.07	0.01	-8.1	1.64	0.78	P62854	RS26_HUMAN
A09_SARS-CoV-2-nsp7	sp|P62899|RL31_HUMAN	sp|P62899|RL31_HUMAN	14|6|10|11|15	56	11.2	5	16|15|0|7|9|5|10|8|17|17|0|8|15|0|15|6|1|8|16|0|19	0	0	0	0	0	-24.62	1.23	0.81	P62899	RL31_HUMAN
A09_SARS-CoV-2-nsp7	sp|P62851|RS25_HUMAN	sp|P62851|RS25_HUMAN	36|43|52|27|45	203	40.6	5	43|35|24|13|16|38|65|29|75|66|2|54|87|2|66|28|0|7|116|0|45	0	0	0	0	0	-98.48	1.05	0.82	P62851	RS25_HUMAN
A09_SARS-CoV-2-nsp7	sp|P46776|RL27A_HUMAN	sp|P46776|RL27A_HUMAN	13|15|12|11|15	66	13.2	5	13|9|1|5|5|11|9|11|16|7|0|10|15|0|11|11|0|7|10|0|10	0	0	0	0	0	-12.22	1.72	0.8	P46776	RL27A_HUMAN
A09_SARS-CoV-2-nsp7	contaminant_KERATIN12	contaminant_KERATIN12	4|88|3|76|20	191	38.2	5	2|3|5|0|0|6|39|33|33|12|2|7|13|0|16|8|1|17|0|0|9	0.4	0.99	0.4	0.99	0.4	-33.03	3.89	0.41
A09_SARS-CoV-2-nsp7	sp|Q04695|K1C17_HUMAN	sp|Q04695|K1C17_HUMAN	4|88|3|76|20	191	38.2	5	2|3|5|0|0|6|39|33|33|12|2|7|13|0|16|8|1|17|0|0|9	0.4	0.99	0.4	0.99	0.4	-33.03	3.89	0.41	Q04695	K1C17_HUMAN
A09_SARS-CoV-2-nsp7	sp|P62857|RS28_HUMAN	sp|P62857|RS28_HUMAN	2|1|3|1|3	10	2	5	6|6|1|1|1|1|5|0|6|4|0|2|5|0|4|1|0|2|5|0|7	0	0	0	0	0	-9.61	0.74	0.8	P62857	RS28_HUMAN
A09_SARS-CoV-2-nsp7	sp|P62913|RL11_HUMAN	sp|P62913|RL11_HUMAN	4|9|8|5|13	39	7.8	5	8|5|0|5|3|6|12|6|26|24|0|8|31|0|18|10|1|8|5|0|19	0	0	0	0	0	-28.76	0.84	0.81	P62913	RL11_HUMAN
A09_SARS-CoV-2-nsp7	sp|P60981|DEST_HUMAN	sp|P60981|DEST_HUMAN	17|11|24|6|12	70	14	5	2|3|1|1|2|4|12|12|38|28|1|9|35|1|24|8|0|11|12|0|19	0	0	0	0	0	-29.85	1.32	0.8	P60981	DEST_HUMAN
A09_SARS-CoV-2-nsp7	sp|P51991|ROA3_HUMAN	sp|P51991|ROA3_HUMAN	24|19|34|16|17	110	22	5	5|2|1|4|4|7|18|13|25|19|0|15|21|0|15|6|0|11|19|1|19	0.09	0.45	0.09	0.45	0.09	-12.8	2.25	0.74	P51991	ROA3_HUMAN
A09_SARS-CoV-2-nsp7	sp|P04083|ANXA1_HUMAN	sp|P04083|ANXA1_HUMAN	9|17|10|8|9	53	10.6	5	11|10|3|10|10|8|6|10|19|17|0|6|18|0|8|9|0|8|11|0|6	0	0	0	0	0	-17.74	1.31	0.8	P04083	ANXA1_HUMAN
A09_SARS-CoV-2-nsp7	sp|P62249|RS16_HUMAN	sp|P62249|RS16_HUMAN	8|24|10|15|13	70	14	5	13|10|9|11|11|15|24|19|31|27|2|12|30|2|18|22|1|5|12|2|20	0	0	0	0	0	-39.87	0.99	0.81	P62249	RS16_HUMAN
A09_SARS-CoV-2-nsp7	sp|P02795|MT2_HUMAN	sp|P02795|MT2_HUMAN	4|4|3|4|1	16	3.2	5	0|0|0|0|0|5|5|3|3|2|0|2|3|0|4|2|0|3|4|0|2	0.08	0.12	0.08	0.12	0.08	-6.31	1.77	0.75	P02795	MT2_HUMAN
A09_SARS-CoV-2-nsp7	sp|P62847|RS24_HUMAN	sp|P62847|RS24_HUMAN	28|35|50|43|46	202	40.4	5	27|20|7|7|6|17|50|21|73|61|1|35|79|0|72|17|0|7|43|0|67	0	0	0	0	0	-61.62	1.39	0.82	P62847	RS24_HUMAN
A09_SARS-CoV-2-nsp7	sp|Q14498|RBM39_HUMAN	sp|Q14498|RBM39_HUMAN	10|15|27|9|19	80	16	5	0|0|1|0|0|20|8|14|65|35|0|10|47|0|20|24|0|16|10|0|20	0	0	0	0	0	-36.32	1.16	0.81	Q14498	RBM39_HUMAN
A09_SARS-CoV-2-nsp7	sp|P11387|TOP1_HUMAN	sp|P11387|TOP1_HUMAN	28|28|51|22|53	182	36.4	5	3|1|0|3|2|21|26|20|87|60|0|35|67|0|58|29|0|37|22|0|51	0	0	0	0	0	-55.65	1.46	0.81	P11387	TOP1_HUMAN
A09_SARS-CoV-2-nsp7	sp|P63220|RS21_HUMAN	sp|P63220|RS21_HUMAN	1|3|4|2|3	13	2.6	5	3|2|0|1|1|1|2|1|2|3|0|2|2|0|3|2|0|2|2|0|1	0.11	0.31	0.11	0.31	0.11	-5	1.82	0.72	P63220	RS21_HUMAN
A09_SARS-CoV-2-nsp7	sp|Q05639|EF1A2_HUMAN	sp|Q05639|EF1A2_HUMAN	35|77|43|44|16	215	43	5	9|8|0|5|9|9|21|46|45|32|0|25|45|0|17|31|0|11|12|1|12	0.19	0.95	0.19	0.95	0.19	-33.66	2.67	0.63	Q05639	EF1A2_HUMAN
A09_SARS-CoV-2-nsp7	sp|Q06830|PRDX1_HUMAN	sp|Q06830|PRDX1_HUMAN	13|5|15|7|8	48	9.6	5	18|12|0|6|8|6|10|11|25|22|2|15|21|1|21|10|0|8|3|0|17	0	0	0	0	0	-30.84	0.93	0.81	Q06830	PRDX1_HUMAN
A09_SARS-CoV-2-nsp7	sp|Q9BRT6|LLPH_HUMAN	sp|Q9BRT6|LLPH_HUMAN	1|2|7|0|4	14	2.8	5	7|6|2|3|3|0|3|0|6|8|0|4|6|0|2|0|0|3|4|0|4	0.02	0.12	0.02	0.12	0.02	-12.84	0.96	0.78	Q9BRT6	LLPH_HUMAN
A09_SARS-CoV-2-nsp7	sp|P14174|MIF_HUMAN	sp|P14174|MIF_HUMAN	15|20|48|23|13	119	23.8	5	12|12|16|3|3|1|25|7|28|20|0|12|26|0|9|3|0|6|10|0|26	0.19	0.93	0.19	0.93	0.19	-18.4	2.28	0.64	P14174	MIF_HUMAN
A09_SARS-CoV-2-nsp7	sp|Q16527|CSRP2_HUMAN	sp|Q16527|CSRP2_HUMAN	5|6|5|3|4	23	4.6	5	1|1|0|2|2|2|2|7|7|5|0|3|6|0|7|2|0|4|3|0|4	0.02	0.07	0.02	0.07	0.02	-6.46	1.67	0.78	Q16527	CSRP2_HUMAN
A09_SARS-CoV-2-nsp7	sp|P46778|RL21_HUMAN	sp|P46778|RL21_HUMAN	8|13|24|10|6	61	12.2	5	12|10|5|5|4|1|2|4|21|14|0|8|17|0|11|3|0|6|3|0|9	0.14	0.69	0.14	0.69	0.14	-14.63	1.9	0.7	P46778	RL21_HUMAN
A09_SARS-CoV-2-nsp7	sp|P68363|TBA1B_HUMAN	sp|P68363|TBA1B_HUMAN	6|0|0|22|8	36	7.2	5	9|11|14|3|6|3|26|24|0|36|8|23|36|1|10|9|0|12|7|2|17	0	0	0	0	0	-53.24	0.59	0.81	P68363	TBA1B_HUMAN
A09_SARS-CoV-2-nsp7	sp|Q71U36|TBA1A_HUMAN	sp|Q71U36|TBA1A_HUMAN	6|33|16|22|8	85	17	5	0|0|14|0|0|3|26|0|40|36|8|0|36|1|0|9|0|0|7|2|0	0.13	0.63	0.13	0.63	0.13	-22.15	1.96	0.71	Q71U36	TBA1A_HUMAN
A09_SARS-CoV-2-nsp7	sp|P60842|IF4A1_HUMAN	sp|P60842|IF4A1_HUMAN	6|17|24|11|8	66	13.2	5	3|3|0|2|2|3|13|12|25|20|4|16|15|0|6|8|1|10|6|1|8	0.05	0.26	0.05	0.26	0.05	-18.48	1.75	0.76	P60842	IF4A1_HUMAN
A09_SARS-CoV-2-nsp7	sp|P13647|K2C5_HUMAN	sp|P13647|K2C5_HUMAN	0|40|0|34|17	91	18.2	5	3|1|5|7|7|3|50|31|55|30|2|3|25|0|22|10|0|21|0|0|9	0	0.02	0	0.02	0	-58.64	1.35	0.79	P13647	K2C5_HUMAN
A09_SARS-CoV-2-nsp7	sp|Q9BU76|MMTA2_HUMAN	sp|Q9BU76|MMTA2_HUMAN	13|11|24|5|10	63	12.6	5	0|0|0|0|0|7|11|12|17|13|0|13|22|0|10|8|1|7|10|2|13	0.1	0.48	0.1	0.48	0.1	-18.07	1.81	0.73	Q9BU76	MMTA2_HUMAN
A09_SARS-CoV-2-nsp7	sp|P61088|UBE2N_HUMAN	sp|P61088|UBE2N_HUMAN	1|0|5|1|3	10	2	5	0|0|0|0|0|1|1|1|3|3|0|4|3|0|1|0|0|2|1|0|2	0.21	0.74	0.21	0.74	0.21	-4.96	1.91	0.6	P61088	UBE2N_HUMAN
A09_SARS-CoV-2-nsp7	sp|P26599|PTBP1_HUMAN	sp|P26599|PTBP1_HUMAN	32|26|36|28|15	137	27.4	5	3|1|0|1|1|17|8|27|32|22|0|15|33|1|21|16|0|11|11|0|11	0.04	0.17	0.04	0.17	0.04	-17.66	2.49	0.77	P26599	PTBP1_HUMAN
A09_SARS-CoV-2-nsp7	sp|P0C0S8|H2A1_HUMAN	sp|P0C0S8|H2A1_HUMAN	0|0|0|0|8	8	1.6	5	0|0|0|6|5|0|0|0|18|9|1|15|19|0|11|0|0|4|15|0|14	0	0	0	0	0	-23.78	0.29	0.81	P0C0S8	H2A1_HUMAN
A09_SARS-CoV-2-nsp7	sp|Q9BTM1|H2AJ_HUMAN	sp|Q9BTM1|H2AJ_HUMAN	0|0|0|0|8	8	1.6	5	0|0|0|6|5|0|0|0|18|9|1|15|19|0|11|0|0|4|15|0|14	0	0	0	0	0	-23.78	0.29	0.81	Q9BTM1	H2AJ_HUMAN
A09_SARS-CoV-2-nsp7	sp|Q99878|H2A1J_HUMAN	sp|Q99878|H2A1J_HUMAN	0|0|0|0|8	8	1.6	5	0|0|0|6|5|0|0|0|18|9|1|15|19|0|11|0|0|4|15|0|14	0	0	0	0	0	-23.78	0.29	0.81	Q99878	H2A1J_HUMAN
A09_SARS-CoV-2-nsp7	sp|Q96QV6|H2A1A_HUMAN	sp|Q96QV6|H2A1A_HUMAN	10|40|13|43|8	114	22.8	5	5|0|0|4|4|0|72|21|18|9|1|15|19|0|11|8|0|4|15|0|14	0.27	0.75	0.27	0.75	0.27	-25.44	2.18	0.55	Q96QV6	H2A1A_HUMAN
A09_SARS-CoV-2-nsp7	sp|Q96KK5|H2A1H_HUMAN	sp|Q96KK5|H2A1H_HUMAN	0|0|0|0|8	8	1.6	5	0|0|0|6|5|0|0|0|18|9|1|15|19|0|11|0|0|4|15|0|14	0	0	0	0	0	-23.78	0.29	0.81	Q96KK5	H2A1H_HUMAN
A09_SARS-CoV-2-nsp7	sp|Q6FI13|H2A2A_HUMAN	sp|Q6FI13|H2A2A_HUMAN	0|35|0|40|8	83	16.6	5	11|6|0|6|5|6|0|19|18|9|1|15|19|0|11|0|0|4|15|0|14	0.38	0.97	0.38	0.97	0.38	-32.75	2.19	0.44	Q6FI13	H2A2A_HUMAN
A09_SARS-CoV-2-nsp7	sp|Q16777|H2A2C_HUMAN	sp|Q16777|H2A2C_HUMAN	0|35|0|40|8	83	16.6	5	11|6|0|6|5|6|0|19|18|9|1|15|19|0|11|0|0|4|15|0|14	0.38	0.97	0.38	0.97	0.38	-32.75	2.19	0.44	Q16777	H2A2C_HUMAN
A09_SARS-CoV-2-nsp7	sp|P20671|H2A1D_HUMAN	sp|P20671|H2A1D_HUMAN	0|0|0|0|8	8	1.6	5	0|0|0|6|5|0|0|0|18|9|1|15|19|0|11|0|0|4|15|0|14	0	0	0	0	0	-23.78	0.29	0.81	P20671	H2A1D_HUMAN
A09_SARS-CoV-2-nsp7	sp|P16104|H2AX_HUMAN	sp|P16104|H2AX_HUMAN	10|40|13|43|8	114	22.8	5	5|0|0|4|4|0|72|21|18|9|1|15|19|0|11|8|0|4|15|0|14	0.27	0.75	0.27	0.75	0.27	-25.44	2.18	0.55	P16104	H2AX_HUMAN
A09_SARS-CoV-2-nsp7	sp|P68036|UB2L3_HUMAN	sp|P68036|UB2L3_HUMAN	11|13|16|11|7	58	11.6	5	0|0|1|2|2|8|4|8|11|7|0|2|15|0|8|6|0|6|7|0|3	0.24	0.69	0.24	0.69	0.24	-6	2.71	0.58	P68036	UB2L3_HUMAN
A09_SARS-CoV-2-nsp7	sp|P53999|TCP4_HUMAN	sp|P53999|TCP4_HUMAN	0|1|2|0|3	6	1.2	5	0|0|0|0|0|1|0|2|7|6|0|1|6|0|3|3|0|3|0|0|6	0.01	0.05	0.01	0.05	0.01	-8.15	0.66	0.78	P53999	TCP4_HUMAN
A09_SARS-CoV-2-nsp7	sp|P60468|SC61B_HUMAN	sp|P60468|SC61B_HUMAN	0|0|2|0|2	4	0.8	5	0|0|0|0|0|0|0|0|1|2|0|0|2|0|0|0|0|1|1|0|1	0.22	0.55	0.22	0.55	0.22	-2.83	2.1	0.6	P60468	SC61B_HUMAN
A09_SARS-CoV-2-nsp7	sp|P61978|HNRPK_HUMAN	sp|P61978|HNRPK_HUMAN	10|16|26|12|14	78	15.6	5	2|1|5|1|1|5|13|13|28|16|0|16|37|0|13|10|0|12|13|0|15	0	0.02	0	0.02	0	-19.54	1.63	0.79	P61978	HNRPK_HUMAN
A09_SARS-CoV-2-nsp7	sp|P09382|LEG1_HUMAN	sp|P09382|LEG1_HUMAN	1|8|6|5|3	23	4.6	5	3|0|0|1|3|0|2|3|8|6|0|3|5|0|4|2|0|3|3|1|1	0.18	0.6	0.18	0.6	0.18	-7.87	2.01	0.64	P09382	LEG1_HUMAN
A09_SARS-CoV-2-nsp7	sp|P49458|SRP09_HUMAN	sp|P49458|SRP09_HUMAN	1|1|4|3|2	11	2.2	5	3|1|1|0|0|1|2|1|4|5|0|3|5|0|2|5|0|3|2|0|3	0.02	0.08	0.02	0.08	0.02	-6.86	1.13	0.78	P49458	SRP09_HUMAN
A09_SARS-CoV-2-nsp7	sp|P83731|RL24_HUMAN	sp|P83731|RL24_HUMAN	4|8|8|4|7	31	6.2	5	9|10|1|1|3|2|5|4|14|13|0|9|11|0|7|4|0|3|6|0|6	0	0	0	0	0	-13.17	1.21	0.8	P83731	RL24_HUMAN
A09_SARS-CoV-2-nsp7	sp|P60866|RS20_HUMAN	sp|P60866|RS20_HUMAN	7|9|21|4|8	49	9.8	5	6|5|12|5|2|7|11|5|25|21|0|8|34|0|12|14|0|10|6|0|9	0	0	0	0	0	-28.21	1.07	0.8	P60866	RS20_HUMAN
A09_SARS-CoV-2-nsp7	sp|P11498|PYC_HUMAN	sp|P11498|PYC_HUMAN	55|89|94|60|32	330	66	5	21|16|9|15|23|26|43|49|124|91|50|58|117|67|73|44|26|47|44|52|56	0	0	0	0	0	-133.29	1.32	0.82	P11498	PYC_HUMAN
A09_SARS-CoV-2-nsp7	sp|P62942|FKB1A_HUMAN	sp|P62942|FKB1A_HUMAN	2|6|8|2|2	20	4	5	2|1|0|1|1|1|3|3|12|6|0|5|9|0|4|5|0|1|1|0|4	0.07	0.28	0.07	0.28	0.07	-8.06	1.42	0.75	P62942	FKB1A_HUMAN
A09_SARS-CoV-2-nsp7	sp|P04264|K2C1_HUMAN	sp|P04264|K2C1_HUMAN	0|44|0|30|32	106	21.2	5	4|2|12|21|19|11|116|110|44|27|3|13|34|3|28|16|0|18|9|1|21	0	0	0	0	0	-106.82	0.87	0.82	P04264	K2C1_HUMAN
A09_SARS-CoV-2-nsp7	sp|P35659|DEK_HUMAN	sp|P35659|DEK_HUMAN	5|6|12|2|16	41	8.2	5	0|0|0|0|0|16|5|4|38|24|0|8|33|0|19|14|0|18|1|0|14	0	0	0	0	0	-33.11	0.89	0.81	P35659	DEK_HUMAN
A09_SARS-CoV-2-nsp7	sp|P26583|HMGB2_HUMAN	sp|P26583|HMGB2_HUMAN	3|6|5|3|13	30	6	5	0|0|0|0|0|3|2|2|17|7|0|2|15|0|6|4|0|7|1|0|6	0.13	0.65	0.13	0.65	0.13	-8.35	1.75	0.71	P26583	HMGB2_HUMAN
A09_SARS-CoV-2-nsp7	contaminant_KERATIN22	contaminant_KERATIN22	0|0|0|18|18	36	7.2	5	3|0|7|14|13|7|0|0|0|0|2|7|25|3|0|0|0|12|2|2|17	0.16	0.41	0.16	0.41	0.16	-23.1	1.33	0.67
A09_SARS-CoV-2-nsp7	sp|P35908|K22E_HUMAN	sp|P35908|K22E_HUMAN	0|25|0|18|18	61	12.2	5	3|0|7|14|13|7|58|59|38|31|2|7|25|3|22|9|0|12|2|2|17	0	0	0	0	0	-68.66	0.77	0.81	P35908	K22E_HUMAN
A09_SARS-CoV-2-nsp7	sp|P26373|RL13_HUMAN	sp|P26373|RL13_HUMAN	1|3|10|1|9	24	4.8	5	1|2|0|0|1|1|5|2|11|7|0|4|11|0|2|1|0|4|4|0|4	0.19	0.56	0.19	0.56	0.19	-10	1.68	0.63	P26373	RL13_HUMAN
A09_SARS-CoV-2-nsp7	sp|P30050|RL12_HUMAN	sp|P30050|RL12_HUMAN	5|6|11|5|6	33	6.6	5	1|1|0|0|0|0|5|5|10|3|1|5|7|2|7|2|0|4|2|1|4	0.17	0.72	0.17	0.72	0.17	-3.97	2.31	0.65	P30050	RL12_HUMAN
A09_SARS-CoV-2-nsp7	sp|Q96I24|FUBP3_HUMAN	sp|Q96I24|FUBP3_HUMAN	6|14|34|5|13	72	14.4	5	10|4|3|4|4|5|9|13|38|34|10|19|38|7|15|14|5|13|6|3|14	0	0	0	0	0	-40.64	1.13	0.8	Q96I24	FUBP3_HUMAN
A09_SARS-CoV-2-nsp7	sp|P62841|RS15_HUMAN	sp|P62841|RS15_HUMAN	24|13|18|15|25	95	19	5	17|14|0|11|9|26|12|11|39|24|0|11|25|0|26|8|0|16|13|0|31	0	0	0	0	0	-30.78	1.36	0.81	P62841	RS15_HUMAN
A09_SARS-CoV-2-nsp7	sp|Q00059|TFAM_HUMAN	sp|Q00059|TFAM_HUMAN	1|6|12|1|12	32	6.4	5	12|8|4|5|7|1|4|1|29|24|0|6|19|0|4|3|0|7|2|0|11	0	0	0	0	0	-26.6	0.91	0.8	Q00059	TFAM_HUMAN
A09_SARS-CoV-2-nsp7	sp|Q9GZT3|SLIRP_HUMAN	sp|Q9GZT3|SLIRP_HUMAN	2|6|3|2|3	16	3.2	5	2|2|1|2|2|0|0|3|9|4|0|2|5|0|1|2|0|2|0|0|1	0.12	0.47	0.12	0.47	0.12	-4.46	1.77	0.72	Q9GZT3	SLIRP_HUMAN
A09_SARS-CoV-2-nsp7	sp|Q13404|UB2V1_HUMAN	sp|Q13404|UB2V1_HUMAN	1|2|7|2|3	15	3	5	1|0|0|0|1|0|3|1|6|7|0|3|3|0|6|0|0|3|2|0|5	0.12	0.56	0.12	0.56	0.12	-6.76	1.54	0.71	Q13404	UB2V1_HUMAN
A09_SARS-CoV-2-nsp7	sp|P62266|RS23_HUMAN	sp|P62266|RS23_HUMAN	14|19|15|21|8	77	15.4	5	13|13|1|5|4|9|9|11|53|33|0|10|49|0|26|8|0|8|9|0|24	0	0	0	0	0	-37.36	1.13	0.81	P62266	RS23_HUMAN
A09_SARS-CoV-2-nsp7	sp|P17096|HMGA1_HUMAN	sp|P17096|HMGA1_HUMAN	2|1|8|0|7	18	3.6	5	2|1|0|2|1|4|0|1|9|3|0|1|6|0|4|7|0|3|0|0|6	0.17	0.5	0.17	0.5	0.17	-10.37	1.51	0.65	P17096	HMGA1_HUMAN
A09_SARS-CoV-2-nsp7	sp|P06748|NPM_HUMAN	sp|P06748|NPM_HUMAN	4|10|8|12|7	41	8.2	5	5|7|0|4|4|3|11|7|14|6|0|10|13|0|9|3|0|4|11|0|10	0	0.01	0	0.01	0	-15.57	1.42	0.8	P06748	NPM_HUMAN
A09_SARS-CoV-2-nsp7	sp|Q6P1L8|RM14_HUMAN	sp|Q6P1L8|RM14_HUMAN	1|4|3|1|3	12	2.4	5	1|2|0|2|2|3|0|3|4|8|0|4|5|0|1|2|0|3|0|0|1	0.03	0.09	0.03	0.09	0.03	-6.81	1.23	0.78	Q6P1L8	RM14_HUMAN
A09_SARS-CoV-2-nsp7	sp|Q92522|H1X_HUMAN	sp|Q92522|H1X_HUMAN	7|7|15|8|8	45	9	5	3|1|2|5|5|3|2|5|13|7|0|5|14|0|6|4|0|6|6|0|6	0.12	0.57	0.12	0.57	0.12	-6.57	2.03	0.72	Q92522	H1X_HUMAN
A09_SARS-CoV-2-nsp7	sp|P22626|ROA2_HUMAN	sp|P22626|ROA2_HUMAN	8|14|15|16|7	60	12	5	0|0|0|0|0|3|8|6|19|8|0|10|10|0|11|4|0|7|6|0|5	0.24	0.52	0.24	0.52	0.24	-6.92	2.6	0.57	P22626	ROA2_HUMAN
A09_SARS-CoV-2-nsp7	sp|P84098|RL19_HUMAN	sp|P84098|RL19_HUMAN	4|3|5|1|4	17	3.4	5	3|1|1|2|3|1|3|3|4|4|0|2|6|0|4|1|0|3|1|0|5	0.03	0.1	0.03	0.1	0.03	-7.86	1.52	0.77	P84098	RL19_HUMAN
A09_SARS-CoV-2-nsp7	sp|P16401|H15_HUMAN	sp|P16401|H15_HUMAN	10|10|22|9|8	59	11.8	5	9|9|0|0|0|2|9|5|12|14|0|7|10|0|4|3|0|7|11|0|8	0.18	0.87	0.18	0.87	0.18	-7.87	2.25	0.65	P16401	H15_HUMAN
A09_SARS-CoV-2-nsp7	sp|P18621|RL17_HUMAN	sp|P18621|RL17_HUMAN	5|15|28|6|12	66	13.2	5	11|10|7|8|7|5|13|8|41|29|0|7|31|0|9|5|0|7|7|0|5	0	0.02	0	0.02	0	-29.37	1.32	0.79	P18621	RL17_HUMAN
A09_SARS-CoV-2-nsp7	sp|P60002|ELOF1_HUMAN	sp|P60002|ELOF1_HUMAN	1|3|2|0|1	7	1.4	5	3|2|1|0|0|5|0|0|6|7|0|0|4|0|0|2|0|3|0|0|1	0.02	0.09	0.02	0.09	0.02	-7.32	0.86	0.78	P60002	ELOF1_HUMAN
A09_SARS-CoV-2-nsp7	sp|P84103|SRSF3_HUMAN	sp|P84103|SRSF3_HUMAN	2|1|2|7|5	17	3.4	5	2|2|0|1|1|2|4|1|2|3|0|5|3|0|4|3|0|2|4|0|5	0.16	0.65	0.16	0.65	0.16	-7.3	1.62	0.67	P84103	SRSF3_HUMAN
A09_SARS-CoV-2-nsp7	sp|P15880|RS2_HUMAN	sp|P15880|RS2_HUMAN	6|19|17|13|10	65	13	5	1|0|0|2|2|6|13|13|28|25|3|6|25|1|16|8|0|8|1|0|17	0	0	0	0	0	-21.22	1.56	0.8	P15880	RS2_HUMAN
A09_SARS-CoV-2-nsp7	sp|P63244|RACK1_HUMAN	sp|P63244|RACK1_HUMAN	10|22|28|12|7	79	15.8	5	1|1|1|3|1|5|16|14|31|21|3|17|30|0|9|4|2|7|13|1|11	0.02	0.12	0.02	0.12	0.02	-22.37	1.74	0.78	P63244	RACK1_HUMAN
A09_SARS-CoV-2-nsp7	sp|E9PRG8|CK098_HUMAN	sp|E9PRG8|CK098_HUMAN	9|6|9|4|9	37	7.4	5	5|5|1|2|4|6|5|5|8|8|0|5|7|0|8|6|0|4|6|0|8	0.01	0.01	0.01	0.01	0.01	-11.02	1.67	0.79	E9PRG8	CK098_HUMAN
A09_SARS-CoV-2-nsp7	sp|Q9NVP1|DDX18_HUMAN	sp|Q9NVP1|DDX18_HUMAN	16|14|39|8|18	95	19	5	1|0|0|1|1|1|7|10|35|18|0|14|24|0|7|9|0|14|15|0|7	0.18	0.91	0.18	0.91	0.18	-16.17	2.43	0.64	Q9NVP1	DDX18_HUMAN
A09_SARS-CoV-2-nsp7	sp|P83881|RL36A_HUMAN	sp|P83881|RL36A_HUMAN	5|7|7|8|4	31	6.2	5	3|4|0|0|2|4|10|4|8|5|0|3|6|0|0|2|0|5|8|0|8	0.03	0.07	0.03	0.07	0.03	-7.19	1.81	0.78	P83881	RL36A_HUMAN
A09_SARS-CoV-2-nsp7	sp|Q969Q0|RL36L_HUMAN	sp|Q969Q0|RL36L_HUMAN	5|7|7|8|4	31	6.2	5	3|4|0|0|2|4|10|4|8|5|0|3|6|0|8|2|0|5|8|0|9	0.01	0.02	0.01	0.02	0.01	-8.74	1.61	0.79	Q969Q0	RL36L_HUMAN
A09_SARS-CoV-2-nsp7	sp|Q8NHM4|TRY6_HUMAN	sp|Q8NHM4|TRY6_HUMAN	11|20|75|24|67	197	39.4	5	3|6|12|2|2|9|88|10|75|76|7|90|69|0|52|7|0|14|135|1|64	0	0	0	0	0	-114.64	1.15	0.82	Q8NHM4	TRY6_HUMAN
A09_SARS-CoV-2-nsp7	sp|P0C0S5|H2AZ_HUMAN	sp|P0C0S5|H2AZ_HUMAN	0|14|7|14|5	40	8	5	4|5|0|7|5|5|24|16|12|7|1|10|13|0|6|8|0|4|9|0|4	0	0	0	0	0	-28.85	1.2	0.8	P0C0S5	H2AZ_HUMAN
A09_SARS-CoV-2-nsp7	sp|Q71UI9|H2AV_HUMAN	sp|Q71UI9|H2AV_HUMAN	0|14|7|0|5	26	5.2	5	4|5|0|7|5|5|24|16|12|7|1|10|13|0|6|8|0|4|9|0|4	0	0	0	0	0	-28.85	0.78	0.8	Q71UI9	H2AV_HUMAN
A09_SARS-CoV-2-nsp7	sp|P62861|RS30_HUMAN	sp|P62861|RS30_HUMAN	6|9|13|9|16	53	10.6	5	8|8|19|7|6|5|8|4|27|17|0|6|22|0|11|2|0|6|8|0|10	0	0	0	0	0	-21.24	1.28	0.81	P62861	RS30_HUMAN
A09_SARS-CoV-2-nsp7	sp|Q15365|PCBP1_HUMAN	sp|Q15365|PCBP1_HUMAN	4|4|11|5|7	31	6.2	5	0|4|6|3|0|5|12|6|16|12|1|8|14|0|5|8|0|8|6|1|6	0	0	0	0	0	-15.53	1.08	0.8	Q15365	PCBP1_HUMAN
A09_SARS-CoV-2-nsp7	sp|P52926|HMGA2_HUMAN	sp|P52926|HMGA2_HUMAN	1|0|0|0|2	3	0.6	5	0|0|0|0|0|1|0|0|2|0|0|0|0|0|1|1|0|1|0|0|1	0.13	0.64	0.13	0.64	0.13	-2.63	1.8	0.71	P52926	HMGA2_HUMAN
A09_SARS-CoV-2-nsp7	sp|P05161|ISG15_HUMAN	sp|P05161|ISG15_HUMAN	2|3|3|3|2	13	2.6	5	0|0|0|0|0|2|1|4|3|2|0|1|3|0|3|1|0|2|1|0|2	0.16	0.22	0.16	0.22	0.16	-2.59	2.18	0.67	P05161	ISG15_HUMAN
A09_SARS-CoV-2-nsp7	sp|P61077|UB2D3_HUMAN	sp|P61077|UB2D3_HUMAN	1|0|4|1|3	9	1.8	5	0|0|0|0|0|1|0|2|8|5|0|8|10|0|2|3|0|3|4|0|1	0.01	0.05	0.01	0.05	0.01	-9.55	0.8	0.78	P61077	UB2D3_HUMAN
A09_SARS-CoV-2-nsp7	sp|P62837|UB2D2_HUMAN	sp|P62837|UB2D2_HUMAN	1|0|4|1|3	9	1.8	5	0|0|0|0|0|1|0|2|8|5|0|8|10|0|2|3|0|3|4|0|1	0.01	0.05	0.01	0.05	0.01	-9.55	0.8	0.78	P62837	UB2D2_HUMAN
A09_SARS-CoV-2-nsp7	sp|P68366|TBA4A_HUMAN	sp|P68366|TBA4A_HUMAN	0|25|12|18|5	60	12	5	0|0|11|3|0|3|18|0|30|31|8|21|29|1|0|0|0|10|4|2|14	0.01	0.05	0.01	0.05	0.01	-37.91	1.36	0.79	P68366	TBA4A_HUMAN
A09_SARS-CoV-2-nsp7	sp|Q9Y421|FA32A_HUMAN	sp|Q9Y421|FA32A_HUMAN	0|1|6|0|3	10	2	5	6|3|0|2|2|2|1|2|8|1|0|1|6|0|3|5|0|2|0|0|3	0.05	0.24	0.05	0.24	0.05	-9.83	0.89	0.76	Q9Y421	FA32A_HUMAN
A09_SARS-CoV-2-nsp7	sp|P62891|RL39_HUMAN	sp|P62891|RL39_HUMAN	3|7|9|4|5	28	5.6	5	4|5|4|2|4|0|5|7|14|5|0|2|14|0|11|4|0|3|3|0|1	0.01	0.03	0.01	0.03	0.01	-11.23	1.34	0.79	P62891	RL39_HUMAN
A09_SARS-CoV-2-nsp7	sp|Q59GN2|R39L5_HUMAN	sp|Q59GN2|R39L5_HUMAN	3|7|9|4|5	28	5.6	5	4|5|4|2|4|0|5|7|14|5|0|2|14|0|11|4|0|3|3|0|1	0.01	0.03	0.01	0.03	0.01	-11.23	1.34	0.79	Q59GN2	R39L5_HUMAN
A09_SARS-CoV-2-nsp7	sp|P46783|RS10_HUMAN	sp|P46783|RS10_HUMAN	1|6|9|5|9	30	6	5	5|5|4|2|2|4|13|6|15|11|1|12|14|0|14|3|0|3|23|0|10	0	0	0	0	0	-26.84	0.86	0.81	P46783	RS10_HUMAN
A09_SARS-CoV-2-nsp7	sp|P36969|GPX4_HUMAN	sp|P36969|GPX4_HUMAN	1|2|6|1|3	13	2.6	5	0|0|0|0|0|1|2|1|8|7|0|3|9|0|4|1|0|3|2|0|3	0.07	0.33	0.07	0.33	0.07	-6.81	1.24	0.75	P36969	GPX4_HUMAN
A09_SARS-CoV-2-nsp7	sp|P32119|PRDX2_HUMAN	sp|P32119|PRDX2_HUMAN	1|5|9|3|5	23	4.6	5	7|4|0|3|3|2|1|2|8|9|1|5|10|0|7|3|0|3|3|1|3	0.02	0.12	0.02	0.12	0.02	-12.94	1.29	0.78	P32119	PRDX2_HUMAN
A09_SARS-CoV-2-nsp7	sp|P24844|MYL9_HUMAN	sp|P24844|MYL9_HUMAN	0|5|3|3|3	14	2.8	5	1|1|3|0|0|1|2|3|6|5|0|0|0|0|5|0|0|4|0|0|0	0.17	0.48	0.17	0.48	0.17	-6.7	1.9	0.65	P24844	MYL9_HUMAN
A09_SARS-CoV-2-nsp7	sp|O14950|ML12B_HUMAN	sp|O14950|ML12B_HUMAN	0|7|2|5|5	19	3.8	5	2|0|0|1|1|1|2|4|7|6|0|3|3|0|4|0|0|4|1|0|2	0.2	0.59	0.2	0.59	0.2	-8.88	1.95	0.61	O14950	ML12B_HUMAN
A09_SARS-CoV-2-nsp7	sp|P19105|ML12A_HUMAN	sp|P19105|ML12A_HUMAN	0|7|2|5|5	19	3.8	5	2|0|0|1|1|1|2|4|7|6|0|3|3|0|4|0|0|4|1|0|2	0.2	0.59	0.2	0.59	0.2	-8.88	1.95	0.61	P19105	ML12A_HUMAN
A09_SARS-CoV-2-nsp7	sp|Q9Y383|LC7L2_HUMAN	sp|Q9Y383|LC7L2_HUMAN	6|9|8|3|11	37	7.4	5	0|0|0|0|0|11|6|8|52|18|0|6|31|0|18|19|0|9|5|0|23	0	0	0	0	0	-32.91	0.75	0.81	Q9Y383	LC7L2_HUMAN
A09_SARS-CoV-2-nsp7	sp|P20042|IF2B_HUMAN	sp|P20042|IF2B_HUMAN	2|2|4|3|6	17	3.4	5	2|1|0|1|1|2|3|1|7|3|0|3|6|0|4|2|0|5|2|0|4	0.06	0.25	0.06	0.25	0.06	-6.19	1.52	0.76	P20042	IF2B_HUMAN
A09_SARS-CoV-2-nsp7	sp|P48047|ATPO_HUMAN	sp|P48047|ATPO_HUMAN	5|8|6|7|7	33	6.6	5	2|4|2|2|3|0|2|4|11|8|0|11|7|0|6|1|0|5|5|0|3	0.02	0.05	0.02	0.05	0.02	-6.42	1.82	0.78	P48047	ATPO_HUMAN
A09_SARS-CoV-2-nsp7	sp|O00571|DDX3X_HUMAN	sp|O00571|DDX3X_HUMAN	12|23|37|12|15	99	19.8	5	3|0|2|0|0|12|22|24|37|25|2|13|49|0|18|15|0|10|15|0|21	0	0.01	0	0.01	0	-27.79	1.55	0.79	O00571	DDX3X_HUMAN
A09_SARS-CoV-2-nsp7	sp|O75940|SPF30_HUMAN	sp|O75940|SPF30_HUMAN	2|1|3|0|5	11	2.2	5	2|1|0|1|1|1|3|0|4|3|0|4|4|0|5|1|0|3|2|0|5	0.05	0.24	0.05	0.24	0.05	-8.73	1.16	0.76	O75940	SPF30_HUMAN
A09_SARS-CoV-2-nsp7	sp|P62277|RS13_HUMAN	sp|P62277|RS13_HUMAN	2|12|19|4|11	48	9.6	5	11|9|2|9|10|0|2|3|21|11|0|4|16|0|11|0|0|5|4|0|3	0.08	0.4	0.08	0.4	0.08	-19.19	1.67	0.75	P62277	RS13_HUMAN
A09_SARS-CoV-2-nsp7	sp|P41091|IF2G_HUMAN	sp|P41091|IF2G_HUMAN	1|5|9|2|8	25	5	5	0|0|0|1|1|1|1|1|17|8|0|2|10|0|0|5|0|4|2|0|2	0.2	0.54	0.2	0.54	0.2	-8.75	1.91	0.61	P41091	IF2G_HUMAN
A09_SARS-CoV-2-nsp7	sp|P60903|S10AA_HUMAN	sp|P60903|S10AA_HUMAN	1|3|2|1|1	8	1.6	5	1|1|5|1|1|1|3|0|5|10|0|0|2|0|2|0|0|2|0|0|1	0.02	0.08	0.02	0.08	0.02	-5.57	0.96	0.78	P60903	S10AA_HUMAN
A09_SARS-CoV-2-nsp7	sp|O95232|LC7L3_HUMAN	sp|O95232|LC7L3_HUMAN	6|1|7|2|13	29	5.8	5	0|0|0|0|0|4|1|2|16|6|0|1|14|0|7|8|0|7|1|0|8	0.13	0.6	0.13	0.6	0.13	-12.52	1.62	0.71	O95232	LC7L3_HUMAN
A09_SARS-CoV-2-nsp7	sp|P11142|HSP7C_HUMAN	sp|P11142|HSP7C_HUMAN	6|25|22|22|10	85	17	5	11|9|3|6|7|2|14|13|26|20|17|15|29|8|17|6|5|14|4|6|14	0	0	0	0	0	-34.65	1.45	0.81	P11142	HSP7C_HUMAN
A09_SARS-CoV-2-nsp7	contaminant_KERATIN02	contaminant_KERATIN02	0|35|0|20|10	65	13	5	1|0|6|11|16|3|0|0|38|17|0|1|18|0|14|13|0|12|0|1|10	0.18	0.87	0.18	0.87	0.18	-32.87	1.7	0.65
A09_SARS-CoV-2-nsp7	sp|P35527|K1C9_HUMAN	sp|P35527|K1C9_HUMAN	0|35|0|20|10	65	13	5	1|0|6|11|16|3|98|92|38|17|0|1|18|0|14|13|0|12|0|1|10	0	0	0	0	0	-72.49	0.78	0.81	P35527	K1C9_HUMAN
A09_SARS-CoV-2-nsp7	sp|P14618|KPYM_HUMAN	sp|P14618|KPYM_HUMAN	10|31|23|27|7	98	19.6	5	1|2|0|2|5|1|14|12|20|15|0|16|23|0|10|5|0|10|6|0|15	0.32	0.83	0.32	0.83	0.32	-16.74	2.62	0.51	P14618	KPYM_HUMAN
A09_SARS-CoV-2-nsp7	sp|P09651|ROA1_HUMAN	sp|P09651|ROA1_HUMAN	8|12|12|10|8	50	10	5	2|1|0|1|1|3|9|6|13|13|0|10|15|0|6|3|0|4|6|0|7	0.03	0.07	0.03	0.07	0.03	-6.29	2.1	0.77	P09651	ROA1_HUMAN
A09_SARS-CoV-2-nsp7	sp|P26368|U2AF2_HUMAN	sp|P26368|U2AF2_HUMAN	1|6|6|5|6	24	4.8	5	0|0|0|0|0|6|0|1|19|4|0|0|9|0|6|11|0|10|0|0|7	0.01	0.01	0.01	0.01	0.01	-12.02	1.38	0.79	P26368	U2AF2_HUMAN
A09_SARS-CoV-2-nsp7	sp|P14866|HNRPL_HUMAN	sp|P14866|HNRPL_HUMAN	8|14|27|6|8	63	12.6	5	3|0|0|2|2|3|5|11|16|18|0|7|19|0|9|5|0|6|4|0|12	0.18	0.89	0.18	0.89	0.18	-12.31	2.17	0.64	P14866	HNRPL_HUMAN
A09_SARS-CoV-2-nsp7	sp|P30048|PRDX3_HUMAN	sp|P30048|PRDX3_HUMAN	3|3|9|1|4	20	4	5	2|2|1|1|1|0|0|2|15|8|0|8|11|0|2|2|0|3|1|0|3	0.08	0.37	0.08	0.37	0.08	-10.26	1.35	0.75	P30048	PRDX3_HUMAN
A09_SARS-CoV-2-nsp7	sp|Q96GC5|RM48_HUMAN	sp|Q96GC5|RM48_HUMAN	0|1|2|0|4	7	1.4	5	2|2|0|2|1|1|0|0|7|4|0|0|5|0|1|4|0|3|0|0|1	0.05	0.24	0.05	0.24	0.05	-7.17	0.89	0.76	Q96GC5	RM48_HUMAN
A09_SARS-CoV-2-nsp7	sp|Q6ZUT1|NKAP1_HUMAN	sp|Q6ZUT1|NKAP1_HUMAN	1|4|9|2|5	21	4.2	5	0|0|0|0|0|3|3|2|12|6|0|4|10|0|6|4|0|6|6|0|4	0.06	0.27	0.06	0.27	0.06	-10.89	1.34	0.76	Q6ZUT1	NKAP1_HUMAN
A09_SARS-CoV-2-nsp7	sp|Q3B726|RPA43_HUMAN	sp|Q3B726|RPA43_HUMAN	2|0|6|0|5	13	2.6	5	0|0|0|0|0|3|1|0|9|3|0|0|9|0|2|2|0|3|1|0|2	0.2	0.56	0.2	0.56	0.2	-7.42	1.56	0.62	Q3B726	RPA43_HUMAN
A09_SARS-CoV-2-nsp7	sp|P10412|H14_HUMAN	sp|P10412|H14_HUMAN	18|18|32|11|21	100	20	5	0|0|0|4|0|7|10|11|22|17|0|18|18|0|14|8|0|6|14|0|11	0.18	0.85	0.18	0.85	0.18	-11.72	2.62	0.64	P10412	H14_HUMAN
A09_SARS-CoV-2-nsp7	sp|P16403|H12_HUMAN	sp|P16403|H12_HUMAN	18|18|0|11|21	68	13.6	5	12|14|0|4|6|7|10|11|0|17|0|18|18|0|0|8|0|6|14|0|11	0.02	0.08	0.02	0.08	0.02	-32.14	1.83	0.78	P16403	H12_HUMAN
A09_SARS-CoV-2-nsp7	sp|P16402|H13_HUMAN	sp|P16402|H13_HUMAN	18|18|0|11|21	68	13.6	5	0|0|0|4|0|7|10|11|0|17|0|18|18|0|0|8|0|6|14|0|11	0.2	0.54	0.2	0.54	0.2	-25.37	2.3	0.61	P16402	H13_HUMAN
A09_SARS-CoV-2-nsp7	sp|P30101|PDIA3_HUMAN	sp|P30101|PDIA3_HUMAN	5|17|18|12|10	62	12.4	5	3|1|0|4|6|0|7|7|19|9|0|6|17|0|11|0|0|8|3|0|7	0.2	0.54	0.2	0.54	0.2	-11.48	2.41	0.62	P30101	PDIA3_HUMAN
A09_SARS-CoV-2-nsp7	sp|Q66PJ3|AR6P4_HUMAN	sp|Q66PJ3|AR6P4_HUMAN	10|5|9|4|9	37	7.4	5	0|0|0|0|0|12|7|10|20|9|1|3|13|0|6|15|1|6|10|1|13	0	0	0	0	0	-16.26	1.22	0.8	Q66PJ3	AR6P4_HUMAN
A09_SARS-CoV-2-nsp7	sp|P42766|RL35_HUMAN	sp|P42766|RL35_HUMAN	13|16|28|9|14	80	16	5	13|14|3|7|7|6|11|14|23|21|0|17|22|0|14|9|0|8|14|0|17	0	0.01	0	0.01	0	-24.6	1.53	0.8	P42766	RL35_HUMAN
A09_SARS-CoV-2-nsp7	sp|Q15366|PCBP2_HUMAN	sp|Q15366|PCBP2_HUMAN	5|7|12|6|7	37	7.4	5	3|3|4|2|2|5|10|8|17|12|1|11|11|0|5|6|0|4|7|1|5	0	0.01	0	0.01	0	-13.29	1.33	0.8	Q15366	PCBP2_HUMAN
A09_SARS-CoV-2-nsp7	sp|Q15004|PAF15_HUMAN	sp|Q15004|PAF15_HUMAN	1|1|2|1|1	6	1.2	5	0|0|0|0|0|1|1|1|1|1|0|1|1|0|1|1|0|1|1|0|1	0.07	0.36	0.07	0.36	0.07	-1.91	2.1	0.75	Q15004	PAF15_HUMAN
A09_SARS-CoV-2-nsp7	sp|Q96PK6|RBM14_HUMAN	sp|Q96PK6|RBM14_HUMAN	1|29|13|17|10	70	14	5	3|3|5|0|2|3|16|17|34|19|2|10|15|1|8|4|0|16|2|1|7	0.11	0.55	0.11	0.55	0.11	-30.89	1.75	0.72	Q96PK6	RBM14_HUMAN
A09_SARS-CoV-2-nsp7	sp|P31943|HNRH1_HUMAN	sp|P31943|HNRH1_HUMAN	7|21|16|14|7	65	13	5	2|2|0|0|0|3|14|16|21|15|3|6|19|3|8|8|3|8|8|1|10	0.03	0.13	0.03	0.13	0.03	-15.63	1.82	0.78	P31943	HNRH1_HUMAN
A09_SARS-CoV-2-nsp7	sp|Q02539|H11_HUMAN	sp|Q02539|H11_HUMAN	11|9|10|6|10	46	9.2	5	11|11|0|3|3|0|0|7|10|0|0|7|9|0|7|0|0|3|0|0|0	0.25	0.44	0.25	0.44	0.25	-4.18	2.72	0.57	Q02539	H11_HUMAN
A09_SARS-CoV-2-nsp7	sp|A0JLT2|MED19_HUMAN	sp|A0JLT2|MED19_HUMAN	3|2|8|1|3	17	3.4	5	1|0|0|1|1|2|0|1|7|4|0|3|9|0|2|1|0|2|3|0|1	0.17	0.73	0.17	0.73	0.17	-6.17	1.88	0.65	A0JLT2	MED19_HUMAN
A09_SARS-CoV-2-nsp7	contaminant_TRYPSIN	contaminant_TRYPSIN	0|5|25|0|5	35	7	5	2|0|33|0|0|7|23|3|24|20|0|20|14|3|12|1|1|4|20|0|16	0	0.01	0	0.01	0	-41.79	0.72	0.8
A09_SARS-CoV-2-nsp7	sp|Q9H2W6|RM46_HUMAN	sp|Q9H2W6|RM46_HUMAN	0|0|0|1|3	4	0.8	5	3|0|0|0|0|6|0|0|13|3|0|2|8|0|5|4|0|9|1|0|1	0	0	0	0	0	-11.25	0.31	0.8	Q9H2W6	RM46_HUMAN
A09_SARS-CoV-2-nsp7	sp|Q9H910|JUPI2_HUMAN	sp|Q9H910|JUPI2_HUMAN	0|1|10|0|4	15	3	5	3|2|0|2|1|1|3|2|5|5|0|4|9|0|2|2|0|2|3|0|5	0.17	0.82	0.17	0.82	0.17	-10.75	1.24	0.65	Q9H910	JUPI2_HUMAN
A09_SARS-CoV-2-nsp7	sp|P61353|RL27_HUMAN	sp|P61353|RL27_HUMAN	4|10|10|7|4	35	7	5	3|1|0|0|2|1|4|3|5|6|0|5|7|0|1|1|0|3|3|0|3	0.44	0.85	0.44	0.85	0.44	-3.47	3.06	0.36	P61353	RL27_HUMAN
A09_SARS-CoV-2-nsp7	contaminant_KERATIN05	contaminant_KERATIN05	0|0|3|14|11	28	5.6	5	0|0|3|4|0|0|0|0|0|6|0|8|0|0|8|0|1|7|4|0|8	0.34	0.89	0.34	0.89	0.34	-9.99	2.4	0.48
A09_SARS-CoV-2-nsp7	sp|P02533|K1C14_HUMAN	sp|P02533|K1C14_HUMAN	0|18|3|14|11	46	9.2	5	0|0|3|4|3|5|40|27|11|6|0|8|10|0|8|10|1|7|4|0|8	0	0.01	0	0.01	0	-31.54	1.25	0.79	P02533	K1C14_HUMAN
A09_SARS-CoV-2-nsp7	sp|P58546|MTPN_HUMAN	sp|P58546|MTPN_HUMAN	4|1|11|1|1	18	3.6	5	1|0|0|1|2|4|3|1|8|2|0|4|8|0|3|6|0|2|4|0|1	0.17	0.84	0.17	0.84	0.17	-8.16	1.51	0.65	P58546	MTPN_HUMAN
A09_SARS-CoV-2-nsp7	sp|O00479|HMGN4_HUMAN	sp|O00479|HMGN4_HUMAN	1|0|2|0|1	4	0.8	5	0|0|0|0|1|0|0|0|4|0|0|0|3|0|1|0|0|2|0|0|0	0.09	0.47	0.09	0.47	0.09	-3.48	1.53	0.74	O00479	HMGN4_HUMAN
A09_SARS-CoV-2-nsp7	sp|P05204|HMGN2_HUMAN	sp|P05204|HMGN2_HUMAN	0|1|1|0|2	4	0.8	5	0|0|0|0|1|1|0|0|2|1|0|0|2|0|3|0|0|2|0|0|0	0.08	0.38	0.08	0.38	0.08	-3.57	1.4	0.75	P05204	HMGN2_HUMAN
A09_SARS-CoV-2-nsp7	sp|Q15651|HMGN3_HUMAN	sp|Q15651|HMGN3_HUMAN	0|1|1|0|2	4	0.8	5	0|0|0|0|0|0|0|0|2|1|0|0|2|0|3|0|0|2|0|0|0	0.09	0.46	0.09	0.46	0.09	-3.25	1.68	0.74	Q15651	HMGN3_HUMAN
A09_SARS-CoV-2-nsp7	sp|P39023|RL3_HUMAN	sp|P39023|RL3_HUMAN	4|7|11|5|6	33	6.6	5	1|1|0|0|0|3|8|6|22|8|0|6|14|0|2|6|0|6|2|0|6	0.02	0.1	0.02	0.1	0.02	-10.04	1.52	0.78	P39023	RL3_HUMAN
A09_SARS-CoV-2-nsp7	sp|Q8NE71|ABCF1_HUMAN	sp|Q8NE71|ABCF1_HUMAN	5|5|15|3|13	41	8.2	5	0|0|0|0|0|13|4|4|27|19|0|3|17|0|9|16|0|14|1|0|19	0	0	0	0	0	-21.58	1.18	0.8	Q8NE71	ABCF1_HUMAN
A09_SARS-CoV-2-nsp7	sp|Q02543|RL18A_HUMAN	sp|Q02543|RL18A_HUMAN	1|7|4|3|2	17	3.4	5	0|0|0|0|0|0|7|7|5|5|0|4|6|0|1|0|0|2|1|0|1	0.16	0.6	0.16	0.6	0.16	-6.32	1.83	0.67	Q02543	RL18A_HUMAN
A09_SARS-CoV-2-nsp7	sp|Q9BQ61|TRIR_HUMAN	sp|Q9BQ61|TRIR_HUMAN	0|0|1|0|1	2	0.4	5	0|0|0|0|0|0|0|0|0|1|0|0|0|0|0|0|0|1|0|0|1	0	0	0	0	0	-1.98	2.8	0.82	Q9BQ61	TRIR_HUMAN
A09_SARS-CoV-2-nsp7	sp|P04259|K2C6B_HUMAN	sp|P04259|K2C6B_HUMAN	0|18|0|19|12	49	9.8	5	0|0|5|6|6|5|31|27|33|19|0|4|19|0|13|9|0|11|0|0|10	0	0	0	0	0	-40.66	1.04	0.81	P04259	K2C6B_HUMAN
A09_SARS-CoV-2-nsp7	sp|P63241|IF5A1_HUMAN	sp|P63241|IF5A1_HUMAN	11|13|8|9|4	45	9	5	3|1|0|4|4|0|2|5|14|6|0|4|10|0|5|6|0|5|3|0|1	0.26	0.67	0.26	0.67	0.26	-7.23	2.59	0.56	P63241	IF5A1_HUMAN
A09_SARS-CoV-2-nsp7	sp|Q6IS14|IF5AL_HUMAN	sp|Q6IS14|IF5AL_HUMAN	0|0|0|0|4	4	0.8	5	3|1|0|0|0|0|2|0|0|6|0|0|0|0|0|0|0|0|0|0|1	0.15	0.74	0.15	0.74	0.15	-3.92	1.29	0.69	Q6IS14	IF5AL_HUMAN
A09_SARS-CoV-2-nsp7	sp|Q9BQ48|RM34_HUMAN	sp|Q9BQ48|RM34_HUMAN	0|0|2|0|1	3	0.6	5	1|1|0|1|1|0|0|0|1|0|0|3|1|0|0|0|0|0|0|0|0	0.09	0.47	0.09	0.47	0.09	-3.02	1.4	0.73	Q9BQ48	RM34_HUMAN
A09_SARS-CoV-2-nsp7	sp|P35579|MYH9_HUMAN	sp|P35579|MYH9_HUMAN	0|330|5|261|25	621	124.2	5	57|36|21|5|3|23|92|116|217|135|5|17|69|2|121|41|0|97|4|1|21	0.39	0.99	0.39	0.99	0.39	-228.56	2.41	0.42	P35579	MYH9_HUMAN
A09_SARS-CoV-2-nsp7	sp|Q8WVK2|SNR27_HUMAN	sp|Q8WVK2|SNR27_HUMAN	0|0|1|0|2	3	0.6	5	0|0|0|0|0|0|1|0|5|2|0|0|5|0|1|0|0|1|1|0|2	0.05	0.25	0.05	0.25	0.05	-4.8	0.7	0.76	Q8WVK2	SNR27_HUMAN
A09_SARS-CoV-2-nsp7	sp|P17844|DDX5_HUMAN	sp|P17844|DDX5_HUMAN	11|22|21|11|9	74	14.8	5	9|7|6|5|4|13|15|17|44|37|1|18|35|0|19|15|0|18|13|0|29	0	0	0	0	0	-39.37	1.02	0.81	P17844	DDX5_HUMAN
A09_SARS-CoV-2-nsp7	sp|Q9NQ50|RM40_HUMAN	sp|Q9NQ50|RM40_HUMAN	0|0|3|0|4	7	1.4	5	1|0|0|2|1|0|0|0|10|2|0|0|8|0|2|1|0|2|2|0|1	0.09	0.31	0.09	0.31	0.09	-6.74	0.92	0.74	Q9NQ50	RM40_HUMAN
A09_SARS-CoV-2-nsp7	sp|Q16658|FSCN1_HUMAN	sp|Q16658|FSCN1_HUMAN	3|7|7|6|4	27	5.4	5	0|0|0|1|1|1|2|5|8|7|0|4|8|0|3|1|0|5|3|0|2	0.16	0.31	0.16	0.31	0.16	-5.08	2.22	0.67	Q16658	FSCN1_HUMAN
A09_SARS-CoV-2-nsp7	sp|Q13151|ROA0_HUMAN	sp|Q13151|ROA0_HUMAN	4|5|6|6|4	25	5	5	0|0|0|0|0|1|3|4|4|4|0|4|5|1|2|2|0|2|1|0|2	0.38	0.6	0.38	0.6	0.38	-1.56	3	0.43	Q13151	ROA0_HUMAN
A09_SARS-CoV-2-nsp7	sp|P68431|H31_HUMAN	sp|P68431|H31_HUMAN	1|10|1|11|4	27	5.4	5	0|0|0|0|0|0|0|6|2|1|0|3|6|0|2|3|0|1|1|0|5	0.44	0.94	0.44	0.94	0.44	-4.7	3.78	0.37	P68431	H31_HUMAN
A09_SARS-CoV-2-nsp7	sp|Q71DI3|H32_HUMAN	sp|Q71DI3|H32_HUMAN	1|10|1|14|4	30	6	5	0|0|0|0|0|3|28|9|2|1|0|3|5|0|2|0|0|1|1|0|5	0.29	0.81	0.29	0.81	0.29	-9.49	2.1	0.54	Q71DI3	H32_HUMAN
A09_SARS-CoV-2-nsp7	sp|Q6NXT2|H3C_HUMAN	sp|Q6NXT2|H3C_HUMAN	1|0|1|0|4	6	1.2	5	0|0|0|0|0|0|0|0|2|1|0|3|0|0|2|0|0|1|1|0|5	0.14	0.7	0.14	0.7	0.14	-4.22	1.68	0.7	Q6NXT2	H3C_HUMAN
A09_SARS-CoV-2-nsp7	sp|Q16695|H31T_HUMAN	sp|Q16695|H31T_HUMAN	1|0|1|0|4	6	1.2	5	0|0|0|0|0|0|0|0|2|1|0|3|0|0|2|0|0|1|1|0|5	0.14	0.7	0.14	0.7	0.14	-4.22	1.68	0.7	Q16695	H31T_HUMAN
A09_SARS-CoV-2-nsp7	sp|P84243|H33_HUMAN	sp|P84243|H33_HUMAN	1|9|1|12|4	27	5.4	5	4|4|0|0|0|0|28|6|2|1|0|3|6|0|2|3|0|1|1|0|5	0.2	0.67	0.2	0.67	0.2	-10.36	1.72	0.61	P84243	H33_HUMAN
A09_SARS-CoV-2-nsp7	sp|Q7RTV0|PHF5A_HUMAN	sp|Q7RTV0|PHF5A_HUMAN	2|2|1|1|1	7	1.4	5	0|0|0|0|0|2|1|0|1|2|0|1|1|0|1|0|0|1|1|0|1	0.15	0.36	0.15	0.36	0.15	-1.91	2.45	0.69	Q7RTV0	PHF5A_HUMAN
A09_SARS-CoV-2-nsp7	sp|Q9Y570|PPME1_HUMAN	sp|Q9Y570|PPME1_HUMAN	2|1|4|2|8	17	3.4	5	0|0|0|0|0|0|4|1|9|5|0|3|8|0|9|1|0|4|1|0|5	0.11	0.5	0.11	0.5	0.11	-7.96	1.43	0.72	Q9Y570	PPME1_HUMAN
A09_SARS-CoV-2-nsp7	sp|P31431|SDC4_HUMAN	sp|P31431|SDC4_HUMAN	1|6|0|3|3	13	2.6	5	0|0|0|0|0|2|4|0|3|0|0|0|0|0|2|0|0|3|0|0|1	0.39	0.9	0.39	0.9	0.39	-4.2	3.64	0.42	P31431	SDC4_HUMAN
A09_SARS-CoV-2-nsp7	sp|P52907|CAZA1_HUMAN	sp|P52907|CAZA1_HUMAN	0|67|6|47|4	124	24.8	5	3|1|2|0|1|1|11|11|52|27|0|1|15|0|16|5|0|15|1|0|4	0.38	0.97	0.38	0.97	0.38	-33.73	3.14	0.43	P52907	CAZA1_HUMAN
A09_SARS-CoV-2-nsp7	sp|P24666|PPAC_HUMAN	sp|P24666|PPAC_HUMAN	0|3|3|3|2	11	2.2	5	3|1|0|2|4|1|4|4|6|7|0|2|4|0|4|2|0|3|2|0|1	0	0.01	0	0.01	0	-10.61	0.92	0.79	P24666	PPAC_HUMAN
A09_SARS-CoV-2-nsp7	sp|O43684|BUB3_HUMAN	sp|O43684|BUB3_HUMAN	2|4|6|2|3	17	3.4	5	1|0|0|0|0|2|2|2|6|3|0|3|8|0|1|3|0|3|3|0|3	0.11	0.42	0.11	0.42	0.11	-4.84	1.79	0.72	O43684	BUB3_HUMAN
A09_SARS-CoV-2-nsp7	sp|Q5XKE5|K2C79_HUMAN	sp|Q5XKE5|K2C79_HUMAN	0|12|0|9|7	28	5.6	5	0|0|0|0|0|0|20|9|23|11|0|3|11|0|10|0|0|5|0|0|0	0.04	0.18	0.04	0.18	0.04	-18.4	1.28	0.77	Q5XKE5	K2C79_HUMAN
A09_SARS-CoV-2-nsp7	sp|Q8WXX5|DNJC9_HUMAN	sp|Q8WXX5|DNJC9_HUMAN	2|4|5|2|2	15	3	5	0|0|0|0|0|1|4|1|4|4|0|0|6|0|1|3|0|3|0|0|3	0.19	0.51	0.19	0.51	0.19	-3.1	2.1	0.63	Q8WXX5	DNJC9_HUMAN
A09_SARS-CoV-2-nsp7	sp|Q9UI30|TR112_HUMAN	sp|Q9UI30|TR112_HUMAN	0|1|1|0|1	3	0.6	5	1|0|0|0|0|0|0|0|1|1|0|0|0|0|0|0|0|0|0|0|0	0	0	0	0	0	-1.98	4.2	0.82	Q9UI30	TR112_HUMAN
A09_SARS-CoV-2-nsp7	sp|P36542|ATPG_HUMAN	sp|P36542|ATPG_HUMAN	3|3|3|3|3	15	3	5	0|0|0|0|0|2|1|3|4|3|1|2|6|0|4|5|2|4|0|1|2	0.03	0.03	0.03	0.03	0.03	-3.54	1.58	0.78	P36542	ATPG_HUMAN
A09_SARS-CoV-2-nsp7	sp|Q9NX24|NHP2_HUMAN	sp|Q9NX24|NHP2_HUMAN	0|0|1|0|1	2	0.4	5	0|1|0|0|0|0|2|0|2|0|0|1|2|0|1|1|0|2|2|0|1	0	0	0	0	0	-4.04	0.56	0.82	Q9NX24	NHP2_HUMAN
A09_SARS-CoV-2-nsp7	sp|Q92841|DDX17_HUMAN	sp|Q92841|DDX17_HUMAN	6|11|12|10|9	48	9.6	5	0|0|4|0|0|9|13|11|27|17|1|7|22|0|7|8|0|8|5|0|17	0	0	0	0	0	-17.99	1.29	0.81	Q92841	DDX17_HUMAN
A09_SARS-CoV-2-nsp7	contaminant_GR78_MESAU	contaminant_GR78_MESAU	7|0|0|0|7	14	2.8	5	0|14|10|0|11|2|6|0|28|19|12|0|0|0|9|8|6|9|2|6|12	0	0	0	0	0	-31.6	0.38	0.82
A09_SARS-CoV-2-nsp7	sp|P11021|BIP_HUMAN	sp|P11021|BIP_HUMAN	7|27|28|14|7	83	16.6	5	18|14|10|11|11|2|6|9|28|19|12|6|36|12|9|8|6|9|2|6|12	0	0	0	0	0	-32.61	1.42	0.8	P11021	BIP_HUMAN
A09_SARS-CoV-2-nsp7	contaminant_GR78_RAT	contaminant_GR78_RAT	7|0|0|0|7	14	2.8	5	0|14|10|0|11|2|6|0|28|19|12|0|0|0|9|8|6|9|2|6|12	0	0	0	0	0	-31.6	0.38	0.82
A09_SARS-CoV-2-nsp7	contaminant_GR78_MOUSE	contaminant_GR78_MOUSE	7|0|0|0|7	14	2.8	5	0|14|10|0|11|2|6|0|28|19|12|0|0|0|9|8|6|9|2|6|12	0	0	0	0	0	-31.6	0.38	0.82
A09_SARS-CoV-2-nsp7	sp|P05114|HMGN1_HUMAN	sp|P05114|HMGN1_HUMAN	0|0|0|0|1	1	0.2	5	0|0|0|0|0|1|0|0|0|0|0|0|0|0|0|0|0|1|0|0|1	0	0	0	0	0	-1.98	1.4	0.82	P05114	HMGN1_HUMAN
A09_SARS-CoV-2-nsp7	sp|Q00839|HNRPU_HUMAN	sp|Q00839|HNRPU_HUMAN	3|20|13|13|9	58	11.6	5	2|2|1|0|1|4|11|14|17|8|0|9|17|0|5|3|0|5|2|1|7	0.16	0.71	0.16	0.71	0.16	-14.83	2.23	0.67	Q00839	HNRPU_HUMAN
A09_SARS-CoV-2-nsp7	sp|P40429|RL13A_HUMAN	sp|P40429|RL13A_HUMAN	1|2|6|3|2	14	2.8	5	1|0|0|0|0|0|3|0|2|1|0|7|3|0|0|1|0|0|0|0|0	0.37	0.82	0.37	0.82	0.37	-2.38	3.27	0.44	P40429	RL13A_HUMAN
A09_SARS-CoV-2-nsp7	sp|Q6NVV1|R13P3_HUMAN	sp|Q6NVV1|R13P3_HUMAN	1|0|0|3|2	6	1.2	5	0|0|0|0|0|0|3|0|0|1|0|7|0|0|0|1|0|0|0|0|0	0.24	0.68	0.24	0.68	0.24	-3.77	2.1	0.58	Q6NVV1	R13P3_HUMAN
A09_SARS-CoV-2-nsp7	sp|Q9H8M2|BRD9_HUMAN	sp|Q9H8M2|BRD9_HUMAN	9|6|7|5|7	34	6.8	5	0|0|0|0|0|6|1|6|13|3|0|1|11|0|9|7|0|8|7|0|8	0.02	0.07	0.02	0.07	0.02	-6.84	1.79	0.78	Q9H8M2	BRD9_HUMAN
A09_SARS-CoV-2-nsp7	sp|P12004|PCNA_HUMAN	sp|P12004|PCNA_HUMAN	3|9|11|7|3	33	6.6	5	4|1|1|0|0|2|7|10|11|8|1|8|7|1|3|2|0|4|5|0|4	0.07	0.28	0.07	0.28	0.07	-9.95	1.75	0.75	P12004	PCNA_HUMAN
A09_SARS-CoV-2-nsp7	sp|Q99714|HCD2_HUMAN	sp|Q99714|HCD2_HUMAN	6|8|9|6|3	32	6.4	5	0|1|0|0|0|1|3|7|8|6|0|5|8|0|2|3|0|5|5|0|6	0.16	0.42	0.16	0.42	0.16	-6.62	2.24	0.67	Q99714	HCD2_HUMAN
A09_SARS-CoV-2-nsp7	sp|Q86Y79|PTH_HUMAN	sp|Q86Y79|PTH_HUMAN	6|5|7|3|3	24	4.8	5	4|1|0|3|3|5|3|6|12|8|0|3|13|0|4|5|0|7|1|1|8	0	0	0	0	0	-11.15	1.16	0.8	Q86Y79	PTH_HUMAN
A09_SARS-CoV-2-nsp7	sp|Q9H6S3|ES8L2_HUMAN	sp|Q9H6S3|ES8L2_HUMAN	6|8|12|5|5	36	7.2	5	1|0|0|1|1|2|5|8|22|14|0|7|14|0|9|3|0|9|1|0|3	0.02	0.08	0.02	0.08	0.02	-9.98	1.51	0.78	Q9H6S3	ES8L2_HUMAN
A09_SARS-CoV-2-nsp7	sp|P0C7P4|UCRIL_HUMAN	sp|P0C7P4|UCRIL_HUMAN	0|0|2|0|2	4	0.8	5	1|0|0|0|0|0|1|0|0|2|0|2|0|0|3|0|0|2|3|0|0	0.13	0.32	0.13	0.32	0.13	-3.95	1.2	0.71	P0C7P4	UCRIL_HUMAN
A09_SARS-CoV-2-nsp7	sp|P47985|UCRI_HUMAN	sp|P47985|UCRI_HUMAN	0|0|2|0|2	4	0.8	5	1|0|0|0|0|0|1|0|0|2|0|2|4|0|3|0|0|2|3|0|0	0.09	0.22	0.09	0.22	0.09	-4.7	0.93	0.74	P47985	UCRI_HUMAN
A09_SARS-CoV-2-nsp7	sp|P63104|1433Z_HUMAN	sp|P63104|1433Z_HUMAN	3|11|7|9|3	33	6.6	5	0|0|1|0|0|3|9|6|11|8|1|9|11|0|5|5|1|6|4|0|9	0.03	0.11	0.03	0.11	0.03	-11.48	1.56	0.78	P63104	1433Z_HUMAN
A09_SARS-CoV-2-nsp7	sp|Q9NR12|PDLI7_HUMAN	sp|Q9NR12|PDLI7_HUMAN	3|14|11|6|6	40	8	5	3|1|1|7|6|1|6|7|7|7|0|8|6|0|3|3|0|3|3|0|2	0.27	0.87	0.27	0.87	0.27	-9.21	2.27	0.55	Q9NR12	PDLI7_HUMAN
A09_SARS-CoV-2-nsp7	sp|Q9BQ67|GRWD1_HUMAN	sp|Q9BQ67|GRWD1_HUMAN	5|1|6|4|3	19	3.8	5	0|0|0|0|0|7|1|1|13|3|0|0|7|0|2|3|0|5|1|0|3	0.11	0.3	0.11	0.3	0.11	-7.06	1.73	0.72	Q9BQ67	GRWD1_HUMAN
A09_SARS-CoV-2-nsp7	sp|Q5BKY9|F133B_HUMAN	sp|Q5BKY9|F133B_HUMAN	1|8|9|0|10	28	5.6	5	0|0|0|0|0|2|2|4|10|11|0|2|11|0|6|5|0|3|2|0|8	0.17	0.42	0.17	0.42	0.17	-13.35	1.78	0.65	Q5BKY9	F133B_HUMAN
A09_SARS-CoV-2-nsp7	sp|Q8N9E0|F133A_HUMAN	sp|Q8N9E0|F133A_HUMAN	1|0|0|0|10	11	2.2	5	0|0|0|0|0|0|2|0|0|0|0|0|0|0|6|0|0|3|2|0|0	0.19	0.97	0.19	0.97	0.19	-3.92	3.55	0.62	Q8N9E0	F133A_HUMAN
A09_SARS-CoV-2-nsp7	sp|P04632|CPNS1_HUMAN	sp|P04632|CPNS1_HUMAN	2|4|0|6|2	14	2.8	5	0|0|0|0|0|0|1|2|0|0|0|0|3|0|1|1|0|3|1|0|0	0.51	0.96	0.51	0.96	0.51	-3.59	4.9	0.25	P04632	CPNS1_HUMAN
A09_SARS-CoV-2-nsp7	sp|P35754|GLRX1_HUMAN	sp|P35754|GLRX1_HUMAN	2|3|3|2|1	11	2.2	5	0|0|0|1|1|0|0|0|2|3|0|4|3|0|1|0|0|1|0|0|0	0.31	0.5	0.31	0.5	0.31	-2.32	2.89	0.52	P35754	GLRX1_HUMAN
A09_SARS-CoV-2-nsp7	sp|O43790|KRT86_HUMAN	sp|O43790|KRT86_HUMAN	2|2|0|3|5	12	2.4	5	0|0|2|1|1|1|4|3|6|0|0|4|4|0|3|1|0|1|2|0|3	0.08	0.34	0.08	0.34	0.08	-7.89	1.4	0.74	O43790	KRT86_HUMAN
A09_SARS-CoV-2-nsp7	sp|Q14533|KRT81_HUMAN	sp|Q14533|KRT81_HUMAN	2|2|8|3|5	20	4	5	2|2|2|1|1|1|4|3|6|5|0|4|4|0|3|1|0|1|2|0|3	0.19	0.8	0.19	0.8	0.19	-5.97	1.87	0.63	Q14533	KRT81_HUMAN
A09_SARS-CoV-2-nsp7	sp|P46781|RS9_HUMAN	sp|P46781|RS9_HUMAN	2|7|8|3|3	23	4.6	5	0|0|0|0|1|1|4|3|12|8|0|8|9|0|2|2|0|5|2|0|2	0.09	0.29	0.09	0.29	0.09	-7.98	1.64	0.74	P46781	RS9_HUMAN
A09_SARS-CoV-2-nsp7	sp|P27695|APEX1_HUMAN	sp|P27695|APEX1_HUMAN	2|7|3|3|3	18	3.6	5	0|0|0|0|0|1|0|2|9|3|0|0|4|0|7|1|0|4|0|0|3	0.2	0.68	0.2	0.68	0.2	-3.52	2.22	0.61	P27695	APEX1_HUMAN
A09_SARS-CoV-2-nsp7	sp|Q99497|PARK7_HUMAN	sp|Q99497|PARK7_HUMAN	1|2|2|2|1	8	1.6	5	0|0|0|0|0|0|1|1|5|1|0|3|3|0|0|1|0|0|0|0|0	0.2	0.34	0.2	0.34	0.2	-1.99	2.24	0.61	Q99497	PARK7_HUMAN
A09_SARS-CoV-2-nsp7	sp|Q14847|LASP1_HUMAN	sp|Q14847|LASP1_HUMAN	3|6|4|4|2	19	3.8	5	3|2|0|3|5|2|3|3|5|5|0|5|4|0|4|3|0|3|5|0|4	0.01	0.06	0.01	0.06	0.01	-8.42	1.35	0.78	Q14847	LASP1_HUMAN
A09_SARS-CoV-2-nsp7	sp|P07737|PROF1_HUMAN	sp|P07737|PROF1_HUMAN	1|5|2|3|1	12	2.4	5	0|0|0|0|1|0|2|1|2|2|0|4|3|0|4|0|0|3|1|0|2	0.19	0.67	0.19	0.67	0.19	-4.02	2.02	0.63	P07737	PROF1_HUMAN
A09_SARS-CoV-2-nsp7	sp|P35080|PROF2_HUMAN	sp|P35080|PROF2_HUMAN	1|3|3|3|2	12	2.4	5	0|0|0|1|1|1|3|2|7|4|0|4|7|0|2|2|0|2|1|0|4	0.02	0.03	0.02	0.03	0.02	-6.79	1.23	0.78	P35080	PROF2_HUMAN
A09_SARS-CoV-2-nsp7	sp|P30041|PRDX6_HUMAN	sp|P30041|PRDX6_HUMAN	2|9|14|3|5	33	6.6	5	1|1|0|2|3|2|2|2|15|11|1|6|14|0|4|1|1|3|5|0|4	0.15	0.66	0.15	0.66	0.15	-11.21	1.78	0.69	P30041	PRDX6_HUMAN
A09_SARS-CoV-2-nsp7	sp|P52272|HNRPM_HUMAN	sp|P52272|HNRPM_HUMAN	4|17|12|15|6	54	10.8	5	9|6|7|1|1|5|18|18|16|14|8|14|16|5|11|2|1|7|3|2|13	0	0	0	0	0	-25.74	1.28	0.8	P52272	HNRPM_HUMAN
A09_SARS-CoV-2-nsp7	sp|P67936|TPM4_HUMAN	sp|P67936|TPM4_HUMAN	1|6|3|6|2	18	3.6	5	6|5|0|2|0|0|3|2|8|5|0|2|3|0|2|1|0|3|4|0|2	0.09	0.22	0.09	0.22	0.09	-7.83	1.58	0.74	P67936	TPM4_HUMAN
A09_SARS-CoV-2-nsp7	sp|P62826|RAN_HUMAN	sp|P62826|RAN_HUMAN	3|19|11|6|4	43	8.6	5	2|2|1|4|4|0|4|3|15|13|0|6|9|0|6|2|0|4|2|0|5	0.22	0.89	0.22	0.89	0.22	-10.36	2.2	0.59	P62826	RAN_HUMAN
A09_SARS-CoV-2-nsp7	sp|Q9H0S4|DDX47_HUMAN	sp|Q9H0S4|DDX47_HUMAN	1|2|1|1|4	9	1.8	5	1|1|0|2|2|2|1|2|10|3|0|0|6|0|1|4|0|3|1|0|2	0.02	0.1	0.02	0.1	0.02	-6.75	0.92	0.78	Q9H0S4	DDX47_HUMAN
A09_SARS-CoV-2-nsp7	sp|P08865|RSSA_HUMAN	sp|P08865|RSSA_HUMAN	7|15|7|12|2	43	8.6	5	0|1|0|0|0|2|5|8|14|9|0|4|11|0|3|1|0|5|0|0|3	0.33	0.82	0.33	0.82	0.33	-8.87	2.74	0.49	P08865	RSSA_HUMAN
A09_SARS-CoV-2-nsp7	sp|P47914|RL29_HUMAN	sp|P47914|RL29_HUMAN	3|4|4|4|3	18	3.6	5	1|1|0|0|0|2|3|2|5|4|0|3|4|0|4|2|0|1|3|0|5	0.06	0.09	0.06	0.09	0.06	-3.59	1.89	0.76	P47914	RL29_HUMAN
A09_SARS-CoV-2-nsp7	sp|P23526|SAHH_HUMAN	sp|P23526|SAHH_HUMAN	6|12|8|6|4	36	7.2	5	1|0|0|2|2|1|3|6|14|10|0|6|8|0|5|2|0|3|0|0|0	0.2	0.7	0.2	0.7	0.2	-5.41	2.4	0.61	P23526	SAHH_HUMAN
A09_SARS-CoV-2-nsp7	sp|Q5T440|CAF17_HUMAN	sp|Q5T440|CAF17_HUMAN	2|0|8|0|1	11	2.2	5	0|0|0|0|0|1|0|4|3|3|0|0|7|0|2|3|0|1|0|0|0	0.2	0.87	0.2	0.87	0.2	-5.1	1.93	0.62	Q5T440	CAF17_HUMAN
A09_SARS-CoV-2-nsp7	sp|Q6NZI2|CAVN1_HUMAN	sp|Q6NZI2|CAVN1_HUMAN	0|6|1|1|2	10	2	5	0|0|0|1|3|1|2|1|7|1|0|0|1|0|2|1|0|1|0|0|1	0.19	0.79	0.19	0.79	0.19	-4.75	1.91	0.64	Q6NZI2	CAVN1_HUMAN
A09_SARS-CoV-2-nsp7	sp|P15531|NDKA_HUMAN	sp|P15531|NDKA_HUMAN	2|6|5|4|2	19	3.8	5	0|2|0|0|0|0|1|4|7|4|0|0|5|0|2|3|0|2|1|0|0	0.3	0.63	0.3	0.63	0.3	-3.2	2.57	0.53	P15531	NDKA_HUMAN
A09_SARS-CoV-2-nsp7	sp|O43707|ACTN4_HUMAN	sp|O43707|ACTN4_HUMAN	0|454|3|331|11	799	159.8	5	8|5|7|0|3|6|41|39|232|135|1|4|16|0|98|15|0|65|1|0|5	0.4	1	0.4	1	0.4	-142.43	4.93	0.41	O43707	ACTN4_HUMAN
A09_SARS-CoV-2-nsp7	sp|O43837|IDH3B_HUMAN	sp|O43837|IDH3B_HUMAN	4|9|8|3|3	27	5.4	5	0|0|0|0|0|1|3|8|8|6|0|2|8|0|3|3|0|3|3|0|4	0.22	0.6	0.22	0.6	0.22	-5.21	2.18	0.6	O43837	IDH3B_HUMAN
A09_SARS-CoV-2-nsp7	sp|O43583|DENR_HUMAN	sp|O43583|DENR_HUMAN	1|1|3|0|1	6	1.2	5	0|0|0|0|0|1|0|0|3|2|0|0|4|0|0|0|0|1|1|0|1	0.12	0.58	0.12	0.58	0.12	-3.81	1.94	0.72	O43583	DENR_HUMAN
A09_SARS-CoV-2-nsp7	sp|P30084|ECHM_HUMAN	sp|P30084|ECHM_HUMAN	3|4|7|4|3	21	4.2	5	0|0|0|1|1|0|1|1|4|9|0|3|6|0|2|0|0|1|1|0|0	0.35	0.73	0.35	0.73	0.35	-1.58	2.94	0.46	P30084	ECHM_HUMAN
A09_SARS-CoV-2-nsp7	sp|P30044|PRDX5_HUMAN	sp|P30044|PRDX5_HUMAN	2|1|6|1|4	14	2.8	5	0|0|0|1|0|1|2|2|7|3|0|4|2|0|3|4|0|3|1|0|2	0.15	0.57	0.15	0.57	0.15	-5.73	1.68	0.68	P30044	PRDX5_HUMAN
A09_SARS-CoV-2-nsp7	sp|P06703|S10A6_HUMAN	sp|P06703|S10A6_HUMAN	0|0|0|0|1	1	0.2	5	3|1|0|0|0|0|2|0|1|0|0|1|2|0|0|0|0|1|1|0|1	0	0	0	0	0	-3.69	0.32	0.82	P06703	S10A6_HUMAN
A09_SARS-CoV-2-nsp7	sp|Q9UJU6|DBNL_HUMAN	sp|Q9UJU6|DBNL_HUMAN	2|2|6|1|4	15	3	5	1|1|0|1|0|1|5|6|3|6|0|3|4|0|2|0|0|2|1|0|4	0.11	0.43	0.11	0.43	0.11	-6.63	1.58	0.72	Q9UJU6	DBNL_HUMAN
A09_SARS-CoV-2-nsp7	sp|P60891|PRPS1_HUMAN	sp|P60891|PRPS1_HUMAN	2|8|9|5|3	27	5.4	5	0|0|0|0|0|0|2|2|10|12|0|4|10|0|2|4|0|5|3|0|2	0.18	0.5	0.18	0.5	0.18	-7.37	2.03	0.64	P60891	PRPS1_HUMAN
A09_SARS-CoV-2-nsp7	sp|O95478|NSA2_HUMAN	sp|O95478|NSA2_HUMAN	0|1|6|1|2	10	2	5	0|0|0|0|0|0|1|0|4|3|0|3|3|0|4|0|0|2|1|0|3	0.18	0.78	0.18	0.78	0.18	-5.28	1.75	0.65	O95478	NSA2_HUMAN
A09_SARS-CoV-2-nsp7	sp|Q9Y508|RN114_HUMAN	sp|Q9Y508|RN114_HUMAN	1|3|3|3|1	11	2.2	5	0|0|0|0|0|1|1|1|1|2|0|4|3|0|1|2|0|2|0|0|1	0.24	0.4	0.24	0.4	0.24	-3.03	2.43	0.58	Q9Y508	RN114_HUMAN
A09_SARS-CoV-2-nsp7	sp|Q9BRP8|PYM1_HUMAN	sp|Q9BRP8|PYM1_HUMAN	1|0|0|0|1	2	0.4	5	0|0|0|0|0|1|0|0|1|1|0|0|1|0|0|2|0|1|0|0|2	0	0	0	0	0	-2.98	0.93	0.82	Q9BRP8	PYM1_HUMAN
A09_SARS-CoV-2-nsp7	sp|O43665|RGS10_HUMAN	sp|O43665|RGS10_HUMAN	2|2|3|3|1	11	2.2	5	0|0|0|0|0|1|1|2|2|3|0|1|2|0|3|1|0|1|1|0|3	0.18	0.34	0.18	0.34	0.18	-3.47	2.2	0.64	O43665	RGS10_HUMAN
A09_SARS-CoV-2-nsp7	sp|Q9Y2X3|NOP58_HUMAN	sp|Q9Y2X3|NOP58_HUMAN	3|8|6|5|6	28	5.6	5	0|0|0|0|0|2|6|11|9|3|0|1|7|0|2|6|0|5|2|0|4	0.1	0.31	0.1	0.31	0.1	-6.13	2.03	0.73	Q9Y2X3	NOP58_HUMAN
A09_SARS-CoV-2-nsp7	sp|P0DMV8|HS71A_HUMAN	sp|P0DMV8|HS71A_HUMAN	1|18|10|12|5	46	9.2	5	2|0|1|4|6|1|8|8|23|15|12|3|17|4|7|3|5|9|2|4|8	0.01	0.05	0.01	0.05	0.01	-25.99	1.36	0.79	P0DMV8	HS71A_HUMAN
A09_SARS-CoV-2-nsp7	sp|P0DMV9|HS71B_HUMAN	sp|P0DMV9|HS71B_HUMAN	1|18|10|12|5	46	9.2	5	2|0|1|4|6|1|8|8|23|15|12|3|17|4|7|3|5|9|2|4|8	0.01	0.05	0.01	0.05	0.01	-25.99	1.36	0.79	P0DMV9	HS71B_HUMAN
A09_SARS-CoV-2-nsp7	sp|O95678|K2C75_HUMAN	sp|O95678|K2C75_HUMAN	0|10|0|10|6	26	5.2	5	0|0|0|0|0|3|21|10|18|11|0|0|10|0|7|4|0|5|0|0|6	0.01	0.03	0.01	0.03	0.01	-19.18	1.15	0.78	O95678	K2C75_HUMAN
A09_SARS-CoV-2-nsp7	sp|P62316|SMD2_HUMAN	sp|P62316|SMD2_HUMAN	0|2|1|2|1	6	1.2	5	1|0|0|0|0|0|4|1|1|2|0|7|3|0|1|1|0|1|6|0|1	0.02	0.06	0.02	0.06	0.02	-6.24	0.87	0.78	P62316	SMD2_HUMAN
A09_SARS-CoV-2-nsp7	sp|Q96EY4|TMA16_HUMAN	sp|Q96EY4|TMA16_HUMAN	2|2|6|1|2	13	2.6	5	10|3|1|2|4|3|1|4|13|4|0|1|13|0|5|6|0|9|0|0|7	0	0	0	0	0	-14.73	0.63	0.8	Q96EY4	TMA16_HUMAN
A09_SARS-CoV-2-nsp7	sp|O75367|H2AY_HUMAN	sp|O75367|H2AY_HUMAN	0|21|0|13|2	36	7.2	5	1|0|3|0|0|1|13|22|0|0|0|3|3|0|0|1|0|0|1|0|2	0.35	0.94	0.35	0.94	0.35	-9.75	3.02	0.46	O75367	H2AY_HUMAN
A09_SARS-CoV-2-nsp7	sp|P12814|ACTN1_HUMAN	sp|P12814|ACTN1_HUMAN	0|407|0|380|10	797	159.4	5	9|6|5|2|4|5|45|45|220|127|1|6|20|0|123|13|0|73|1|0|5	0.4	1	0.4	1	0.4	-148.67	4.71	0.41	P12814	ACTN1_HUMAN
A09_SARS-CoV-2-nsp7	sp|P13639|EF2_HUMAN	sp|P13639|EF2_HUMAN	8|17|24|17|11	77	15.4	5	1|0|0|0|0|3|9|8|28|25|1|11|25|0|12|7|0|10|4|0|11	0.06	0.28	0.06	0.28	0.06	-14.67	2.09	0.76	P13639	EF2_HUMAN
A09_SARS-CoV-2-nsp7	sp|P52597|HNRPF_HUMAN	sp|P52597|HNRPF_HUMAN	4|16|7|10|3	40	8	5	0|0|0|0|0|1|7|11|8|4|0|4|7|0|3|5|0|5|2|0|5	0.31	0.91	0.31	0.91	0.31	-6.87	2.71	0.52	P52597	HNRPF_HUMAN
A09_SARS-CoV-2-nsp7	sp|Q8IWS0|PHF6_HUMAN	sp|Q8IWS0|PHF6_HUMAN	0|3|6|0|3	12	2.4	5	1|1|0|1|1|2|1|4|16|8|0|0|11|0|2|4|0|5|1|0|3	0.01	0.06	0.01	0.06	0.01	-12.51	0.83	0.78	Q8IWS0	PHF6_HUMAN
A09_SARS-CoV-2-nsp7	sp|Q99426|TBCB_HUMAN	sp|Q99426|TBCB_HUMAN	1|2|6|2|2	13	2.6	5	0|0|0|1|1|0|0|4|8|6|0|1|5|0|4|1|0|4|0|0|4	0.1	0.45	0.1	0.45	0.1	-6.35	1.4	0.73	Q99426	TBCB_HUMAN
A09_SARS-CoV-2-nsp7	sp|P82912|RT11_HUMAN	sp|P82912|RT11_HUMAN	1|0|3|1|1	6	1.2	5	0|0|0|0|0|0|0|0|2|1|0|1|3|0|0|0|0|0|1|0|0	0.16	0.78	0.16	0.78	0.16	-2.89	3.15	0.67	P82912	RT11_HUMAN
A09_SARS-CoV-2-nsp7	sp|P46777|RL5_HUMAN	sp|P46777|RL5_HUMAN	1|2|4|2|3	12	2.4	5	1|0|0|0|0|0|2|2|5|4|0|0|2|0|2|0|0|2|0|0|1	0.24	0.56	0.24	0.56	0.24	-3.19	2.4	0.57	P46777	RL5_HUMAN
A09_SARS-CoV-2-nsp7	contaminant_UBIQUITIN09	contaminant_UBIQUITIN09	2|2|11|1|1	17	3.4	5	0|0|2|0|0|1|2|4|9|7|0|3|11|0|3|2|0|1|2|0|1	0.16	0.79	0.16	0.79	0.16	-7.55	1.49	0.67
A09_SARS-CoV-2-nsp7	sp|P09936|UCHL1_HUMAN	sp|P09936|UCHL1_HUMAN	2|2|11|1|1	17	3.4	5	0|0|2|0|0|1|2|4|9|7|0|3|11|0|3|2|0|1|2|0|1	0.16	0.79	0.16	0.79	0.16	-7.55	1.49	0.67	P09936	UCHL1_HUMAN
A09_SARS-CoV-2-nsp7	sp|Q9P258|RCC2_HUMAN	sp|Q9P258|RCC2_HUMAN	4|5|9|2|5	25	5	5	0|0|0|0|0|3|5|5|23|13|0|3|21|0|5|10|0|5|2|0|6	0	0.01	0	0.01	0	-15.2	1.04	0.8	Q9P258	RCC2_HUMAN
A09_SARS-CoV-2-nsp7	sp|P62753|RS6_HUMAN	sp|P62753|RS6_HUMAN	3|8|7|5|4	27	5.4	5	0|1|1|0|1|2|6|3|5|5|0|4|8|0|3|1|0|3|0|0|5	0.22	0.57	0.22	0.57	0.22	-4.68	2.36	0.6	P62753	RS6_HUMAN
A09_SARS-CoV-2-nsp7	sp|P46779|RL28_HUMAN	sp|P46779|RL28_HUMAN	1|3|1|5|2	12	2.4	5	3|5|0|3|1|1|1|1|2|4|0|1|2|0|5|1|0|2|2|0|5	0.06	0.26	0.06	0.26	0.06	-6.51	1.29	0.76	P46779	RL28_HUMAN
A09_SARS-CoV-2-nsp7	sp|O15235|RT12_HUMAN	sp|O15235|RT12_HUMAN	0|1|1|0|1	3	0.6	5	0|0|0|0|0|1|0|2|2|1|0|0|3|0|1|2|0|2|0|0|0	0	0	0	0	0	-3.9	0.9	0.82	O15235	RT12_HUMAN
A09_SARS-CoV-2-nsp7	sp|Q9Y295|DRG1_HUMAN	sp|Q9Y295|DRG1_HUMAN	2|0|3|0|2	7	1.4	5	0|0|0|0|1|0|4|1|8|5|0|0|5|0|4|5|0|2|0|0|2	0.02	0.06	0.02	0.06	0.02	-7.94	0.79	0.78	Q9Y295	DRG1_HUMAN
A09_SARS-CoV-2-nsp7	sp|P05198|IF2A_HUMAN	sp|P05198|IF2A_HUMAN	1|3|1|1|3	9	1.8	5	0|0|0|0|0|0|0|1|3|2|0|1|2|0|1|1|0|3|0|0|1	0.21	0.53	0.21	0.53	0.21	-2.34	2.52	0.6	P05198	IF2A_HUMAN
A09_SARS-CoV-2-nsp7	sp|O00151|PDLI1_HUMAN	sp|O00151|PDLI1_HUMAN	0|33|8|15|4	60	12	5	10|5|0|1|3|0|4|3|15|10|0|6|6|0|8|1|0|7|1|0|6	0.33	0.99	0.33	0.99	0.33	-17.54	2.93	0.49	O00151	PDLI1_HUMAN
A09_SARS-CoV-2-nsp7	sp|P62633|CNBP_HUMAN	sp|P62633|CNBP_HUMAN	3|2|3|4|2	14	2.8	5	0|0|0|0|0|2|2|2|4|2|0|2|4|0|5|1|0|2|2|0|5	0.09	0.22	0.09	0.22	0.09	-3.77	1.78	0.74	P62633	CNBP_HUMAN
A09_SARS-CoV-2-nsp7	sp|Q9Y388|RBMX2_HUMAN	sp|Q9Y388|RBMX2_HUMAN	2|1|3|2|2	10	2	5	0|0|0|0|0|1|1|1|2|1|0|1|2|0|2|1|0|2|1|0|2	0.22	0.48	0.22	0.48	0.22	-2.77	2.47	0.6	Q9Y388	RBMX2_HUMAN
A09_SARS-CoV-2-nsp7	sp|Q9Y285|SYFA_HUMAN	sp|Q9Y285|SYFA_HUMAN	1|8|2|6|3	20	4	5	4|2|1|0|1|0|4|7|7|6|1|8|9|1|5|3|1|3|2|1|3	0.02	0.11	0.02	0.11	0.02	-11.77	1.22	0.78	Q9Y285	SYFA_HUMAN
A09_SARS-CoV-2-nsp7	sp|P60174|TPIS_HUMAN	sp|P60174|TPIS_HUMAN	1|5|4|2|2	14	2.8	5	0|0|0|0|0|2|1|5|2|1|0|0|1|0|0|0|0|1|1|0|1	0.43	0.84	0.43	0.84	0.43	-2.14	3.92	0.37	P60174	TPIS_HUMAN
A09_SARS-CoV-2-nsp7	sp|Q8N9Q2|SR1IP_HUMAN	sp|Q8N9Q2|SR1IP_HUMAN	2|2|4|4|2	14	2.8	5	0|0|0|0|0|3|2|2|6|2|1|1|7|0|6|2|0|2|8|0|3	0.02	0.06	0.02	0.06	0.02	-5.62	1.31	0.78	Q8N9Q2	SR1IP_HUMAN
A09_SARS-CoV-2-nsp7	sp|P35030|TRY3_HUMAN	sp|P35030|TRY3_HUMAN	4|0|69|0|70	143	28.6	5	0|2|35|1|1|0|113|0|75|71|8|87|54|0|71|2|0|8|147|1|69	0	0	0	0	0	-156.4	0.81	0.82	P35030	TRY3_HUMAN
A09_SARS-CoV-2-nsp7	sp|P63279|UBC9_HUMAN	sp|P63279|UBC9_HUMAN	4|1|4|3|1	13	2.6	5	0|0|0|1|1|0|1|1|1|1|0|0|1|0|3|0|0|2|3|0|0	0.43	0.8	0.43	0.8	0.43	-2.4	3.64	0.37	P63279	UBC9_HUMAN
A09_SARS-CoV-2-nsp7	sp|P49411|EFTU_HUMAN	sp|P49411|EFTU_HUMAN	8|21|9|14|6	58	11.6	5	1|1|1|0|1|3|2|6|21|13|0|2|19|0|8|2|1|10|2|1|6	0.21	0.81	0.21	0.81	0.21	-8.5	2.44	0.6	P49411	EFTU_HUMAN
A09_SARS-CoV-2-nsp7	sp|O76003|GLRX3_HUMAN	sp|O76003|GLRX3_HUMAN	3|5|9|1|2	20	4	5	0|0|0|0|0|5|5|3|5|5|0|6|10|0|1|4|0|1|6|0|6	0.1	0.49	0.1	0.49	0.1	-9.46	1.47	0.73	O76003	GLRX3_HUMAN
A09_SARS-CoV-2-nsp7	sp|P0DN76|U2AF5_HUMAN	sp|P0DN76|U2AF5_HUMAN	2|1|4|2|1	10	2	5	0|0|0|0|0|1|0|0|12|5|0|1|7|0|1|3|0|3|0|0|2	0.06	0.25	0.06	0.25	0.06	-5.42	1.2	0.76	P0DN76	U2AF5_HUMAN
A09_SARS-CoV-2-nsp7	sp|Q01081|U2AF1_HUMAN	sp|Q01081|U2AF1_HUMAN	2|1|4|2|1	10	2	5	0|0|0|0|0|1|0|0|12|5|0|1|7|0|1|3|0|3|0|0|2	0.06	0.25	0.06	0.25	0.06	-5.42	1.2	0.76	Q01081	U2AF1_HUMAN
A09_SARS-CoV-2-nsp7	sp|O60832|DKC1_HUMAN	sp|O60832|DKC1_HUMAN	2|3|0|2|2	9	1.8	5	0|0|0|0|0|1|2|3|4|2|0|1|2|0|1|1|0|2|1|0|1	0.14	0.34	0.14	0.34	0.14	-4.83	1.8	0.7	O60832	DKC1_HUMAN
A09_SARS-CoV-2-nsp7	sp|P06733|ENOA_HUMAN	sp|P06733|ENOA_HUMAN	3|17|8|18|4	50	10	5	1|1|0|8|9|2|5|1|9|6|0|4|8|0|5|3|0|4|3|0|2	0.4	0.96	0.4	0.96	0.4	-8.57	2.96	0.41	P06733	ENOA_HUMAN
A09_SARS-CoV-2-nsp7	sp|P62140|PP1B_HUMAN	sp|P62140|PP1B_HUMAN	3|0|5|4|4	16	3.2	5	0|0|0|0|0|1|2|0|8|6|0|4|9|0|3|1|0|3|5|0|2	0.07	0.17	0.07	0.17	0.07	-8.94	1.53	0.75	P62140	PP1B_HUMAN
A09_SARS-CoV-2-nsp7	sp|Q9P287|BCCIP_HUMAN	sp|Q9P287|BCCIP_HUMAN	1|0|0|1|2	4	0.8	5	0|0|0|0|0|0|0|0|1|0|0|0|1|0|0|0|0|0|0|0|0	0.19	0.94	0.19	0.94	0.19	-1.82	8	0.63	Q9P287	BCCIP_HUMAN
A09_SARS-CoV-2-nsp7	sp|P63000|RAC1_HUMAN	sp|P63000|RAC1_HUMAN	0|2|3|0|1	6	1.2	5	0|0|0|0|0|0|0|1|4|4|0|4|3|0|0|0|0|0|0|0|0	0.17	0.53	0.17	0.53	0.17	-4.45	1.57	0.65	P63000	RAC1_HUMAN
A09_SARS-CoV-2-nsp7	sp|P18754|RCC1_HUMAN	sp|P18754|RCC1_HUMAN	3|7|11|2|2	25	5	5	0|0|0|0|0|0|3|1|11|10|0|4|8|0|2|1|0|2|3|0|1	0.25	0.79	0.25	0.79	0.25	-5.53	2.28	0.57	P18754	RCC1_HUMAN
A09_SARS-CoV-2-nsp7	sp|Q07021|C1QBP_HUMAN	sp|Q07021|C1QBP_HUMAN	0|4|1|2|2	9	1.8	5	0|0|0|0|0|1|1|0|1|1|0|1|2|0|1|1|0|1|0|0|1	0.34	0.91	0.34	0.91	0.34	-3.35	3.44	0.47	Q07021	C1QBP_HUMAN
A09_SARS-CoV-2-nsp7	sp|P34931|HS71L_HUMAN	sp|P34931|HS71L_HUMAN	0|12|7|12|4	35	7	5	0|0|0|0|0|0|6|0|13|8|7|0|8|0|7|0|3|7|0|3|6	0.26	0.63	0.26	0.63	0.26	-13.79	2.16	0.56	P34931	HS71L_HUMAN
A09_SARS-CoV-2-nsp7	sp|P05141|ADT2_HUMAN	sp|P05141|ADT2_HUMAN	4|18|2|15|2	41	8.2	5	1|1|13|0|0|0|7|6|12|13|4|7|11|6|3|4|0|6|1|4|2	0.21	0.72	0.21	0.72	0.21	-15.58	1.7	0.6	P05141	ADT2_HUMAN
A09_SARS-CoV-2-nsp7	sp|Q9H7E9|CH033_HUMAN	sp|Q9H7E9|CH033_HUMAN	1|0|1|1|1	4	0.8	5	1|1|0|0|0|0|1|0|1|0|0|0|2|0|1|0|0|1|0|0|1	0	0	0	0	0	-3.01	1.87	0.82	Q9H7E9	CH033_HUMAN
A09_SARS-CoV-2-nsp7	sp|P21333|FLNA_HUMAN	sp|P21333|FLNA_HUMAN	8|204|29|145|12	398	79.6	5	5|3|3|4|6|5|51|56|125|66|0|35|57|0|57|17|0|45|18|0|17	0.39	0.99	0.39	0.99	0.39	-92.13	2.93	0.42	P21333	FLNA_HUMAN
A09_SARS-CoV-2-nsp7	sp|Q6P1X6|CH082_HUMAN	sp|Q6P1X6|CH082_HUMAN	0|0|1|2|1	4	0.8	5	0|0|0|0|0|0|0|2|1|2|0|3|3|0|0|0|0|1|0|0|1	0.07	0.36	0.07	0.36	0.07	-3.77	1.29	0.75	Q6P1X6	CH082_HUMAN
A09_SARS-CoV-2-nsp7	sp|O75223|GGCT_HUMAN	sp|O75223|GGCT_HUMAN	2|0|3|0|1	6	1.2	5	0|0|0|0|0|1|1|2|3|3|0|0|3|0|2|2|0|1|1|0|1	0.1	0.37	0.1	0.37	0.1	-4.92	1.26	0.73	O75223	GGCT_HUMAN
A09_SARS-CoV-2-nsp7	sp|P20073|ANXA7_HUMAN	sp|P20073|ANXA7_HUMAN	2|1|10|2|2	17	3.4	5	0|0|0|0|0|0|0|1|11|7|0|3|9|0|4|0|0|2|0|0|1	0.17	0.8	0.17	0.8	0.17	-5.98	1.88	0.65	P20073	ANXA7_HUMAN
A09_SARS-CoV-2-nsp7	sp|P50454|SERPH_HUMAN	sp|P50454|SERPH_HUMAN	4|10|14|4|2	34	6.8	5	0|0|0|0|0|1|2|10|14|10|0|1|19|0|3|7|0|1|1|0|0	0.23	0.75	0.23	0.75	0.23	-9.2	2.07	0.59	P50454	SERPH_HUMAN
A09_SARS-CoV-2-nsp7	sp|P13928|ANXA8_HUMAN	sp|P13928|ANXA8_HUMAN	0|0|0|1|2	3	0.6	5	2|2|0|0|0|0|0|5|16|8|0|0|10|0|1|4|0|4|0|0|5	0	0	0	0	0	-11.59	0.22	0.82	P13928	ANXA8_HUMAN
A09_SARS-CoV-2-nsp7	sp|Q5VT79|AXA81_HUMAN	sp|Q5VT79|AXA81_HUMAN	1|4|11|2|2	20	4	5	2|2|0|0|0|3|0|0|15|0|0|5|10|0|3|0|0|4|0|0|0	0.18	0.8	0.18	0.8	0.18	-6.49	1.91	0.64	Q5VT79	AXA81_HUMAN
A09_SARS-CoV-2-nsp7	sp|Q13126|MTAP_HUMAN	sp|Q13126|MTAP_HUMAN	1|2|2|4|2	11	2.2	5	0|0|0|2|1|0|0|0|2|2|0|0|1|0|0|0|0|1|0|0|2	0.42	0.9	0.42	0.9	0.42	-1.72	4.2	0.38	Q13126	MTAP_HUMAN
A09_SARS-CoV-2-nsp7	sp|P07305|H10_HUMAN	sp|P07305|H10_HUMAN	2|6|11|2|1	22	4.4	5	4|2|0|1|0|0|3|3|11|4|0|2|3|0|3|1|0|2|3|0|3	0.23	0.86	0.23	0.86	0.23	-7.13	2.05	0.59	P07305	H10_HUMAN
A09_SARS-CoV-2-nsp7	sp|Q9NX63|MIC19_HUMAN	sp|Q9NX63|MIC19_HUMAN	0|12|0|7|1	20	4	5	0|0|1|0|0|0|2|8|6|4|0|0|2|0|3|0|0|4|0|0|1	0.33	0.94	0.33	0.94	0.33	-6.61	2.71	0.49	Q9NX63	MIC19_HUMAN
A09_SARS-CoV-2-nsp7	sp|Q7L0Y3|TM10C_HUMAN	sp|Q7L0Y3|TM10C_HUMAN	1|2|3|1|3	10	2	5	1|1|0|0|0|3|1|1|13|3|0|2|9|0|3|3|0|2|1|0|2	0.01	0.02	0.01	0.02	0.01	-6.88	0.93	0.79	Q7L0Y3	TM10C_HUMAN
A09_SARS-CoV-2-nsp7	sp|O15347|HMGB3_HUMAN	sp|O15347|HMGB3_HUMAN	0|0|1|0|1	2	0.4	5	0|0|0|0|0|0|0|0|3|2|0|0|0|0|0|0|0|0|0|0|0	0	0	0	0	0	-2.38	1.68	0.82	O15347	HMGB3_HUMAN
A09_SARS-CoV-2-nsp7	sp|P09874|PARP1_HUMAN	sp|P09874|PARP1_HUMAN	1|22|9|6|7	45	9	5	1|0|0|3|4|5|6|12|24|12|0|2|21|0|5|7|0|8|0|0|3	0.15	0.76	0.15	0.76	0.15	-19.82	1.67	0.69	P09874	PARP1_HUMAN
A09_SARS-CoV-2-nsp7	sp|Q7Z794|K2C1B_HUMAN	sp|Q7Z794|K2C1B_HUMAN	0|7|0|0|5	12	2.4	5	0|0|0|0|0|0|0|12|0|0|0|0|0|0|0|0|0|0|0|0|0	0.37	0.94	0.37	0.94	0.37	-3.87	4.2	0.45	Q7Z794	K2C1B_HUMAN
A09_SARS-CoV-2-nsp7	sp|P36952|SPB5_HUMAN	sp|P36952|SPB5_HUMAN	1|5|12|3|2	23	4.6	5	0|0|0|0|4|0|0|1|8|7|0|2|1|0|2|0|0|1|1|0|1	0.36	0.94	0.36	0.94	0.36	-4.21	3.45	0.46	P36952	SPB5_HUMAN
A09_SARS-CoV-2-nsp7	sp|P48307|TFPI2_HUMAN	sp|P48307|TFPI2_HUMAN	2|1|4|0|1	8	1.6	5	0|0|0|0|0|3|1|1|4|2|0|1|3|0|3|2|0|2|0|0|2	0.12	0.49	0.12	0.49	0.12	-5.42	1.4	0.72	P48307	TFPI2_HUMAN
A09_SARS-CoV-2-nsp7	sp|Q5T6J7|GNTK_HUMAN	sp|Q5T6J7|GNTK_HUMAN	0|0|5|0|1	6	1.2	5	0|0|0|0|0|0|3|0|3|3|1|2|3|0|1|0|0|1|3|0|3	0.14	0.71	0.14	0.71	0.14	-5.16	1.1	0.69	Q5T6J7	GNTK_HUMAN
A09_SARS-CoV-2-nsp7	sp|P17987|TCPA_HUMAN	sp|P17987|TCPA_HUMAN	1|12|9|8|4	34	6.8	5	0|0|0|0|0|1|8|4|13|10|5|5|15|1|5|2|1|5|2|1|6	0.07	0.3	0.07	0.3	0.07	-14.25	1.7	0.75	P17987	TCPA_HUMAN
A09_SARS-CoV-2-nsp7	sp|Q9UM00|TMCO1_HUMAN	sp|Q9UM00|TMCO1_HUMAN	2|5|1|3|1	12	2.4	5	0|0|0|0|0|1|0|1|2|0|0|0|2|0|0|1|0|1|0|1|0	0.46	1	0.46	1	0.46	-1.51	5.6	0.34	Q9UM00	TMCO1_HUMAN
A09_SARS-CoV-2-nsp7	sp|Q9NWU5|RM22_HUMAN	sp|Q9NWU5|RM22_HUMAN	0|2|4|0|1	7	1.4	5	0|0|0|1|1|0|0|2|6|5|0|1|5|0|0|1|0|2|1|0|0	0.11	0.46	0.11	0.46	0.11	-5.35	1.18	0.72	Q9NWU5	RM22_HUMAN
A09_SARS-CoV-2-nsp7	sp|P08238|HS90B_HUMAN	sp|P08238|HS90B_HUMAN	4|23|8|13|5	53	10.6	5	1|0|5|1|1|3|9|11|14|8|2|16|15|1|3|6|2|5|4|0|6	0.18	0.87	0.18	0.87	0.18	-13.98	1.97	0.64	P08238	HS90B_HUMAN
A09_SARS-CoV-2-nsp7	sp|Q9UGU5|HMGX4_HUMAN	sp|Q9UGU5|HMGX4_HUMAN	2|0|1|0|4	7	1.4	5	0|0|0|0|0|0|0|1|1|0|0|0|2|0|0|0|0|1|0|0|0	0.34	0.99	0.34	0.99	0.34	-2.32	5.88	0.47	Q9UGU5	HMGX4_HUMAN
A09_SARS-CoV-2-nsp7	sp|P62917|RL8_HUMAN	sp|P62917|RL8_HUMAN	3|3|2|2|1	11	2.2	5	1|1|0|0|0|2|1|2|3|1|0|1|1|0|1|2|0|2|2|0|1	0.18	0.34	0.18	0.34	0.18	-3.45	2.2	0.64	P62917	RL8_HUMAN
A09_SARS-CoV-2-nsp7	sp|Q96C19|EFHD2_HUMAN	sp|Q96C19|EFHD2_HUMAN	0|14|4|17|2	37	7.4	5	1|0|0|0|0|1|6|3|25|21|0|1|3|0|18|0|0|13|1|0|2	0.2	0.65	0.2	0.65	0.2	-18.98	1.64	0.61	Q96C19	EFHD2_HUMAN
A09_SARS-CoV-2-nsp7	sp|P62241|RS8_HUMAN	sp|P62241|RS8_HUMAN	0|9|3|4|1	17	3.4	5	1|3|0|2|2|2|6|5|6|6|0|5|7|0|2|4|0|3|2|0|3	0.11	0.54	0.11	0.54	0.11	-12.49	1.21	0.72	P62241	RS8_HUMAN
A09_SARS-CoV-2-nsp7	sp|Q9Y6A4|CFA20_HUMAN	sp|Q9Y6A4|CFA20_HUMAN	5|5|3|4|2	19	3.8	5	0|0|0|1|1|3|1|3|2|3|0|4|3|0|1|4|0|1|2|0|2	0.3	0.55	0.3	0.55	0.3	-3.63	2.57	0.53	Q9Y6A4	CFA20_HUMAN
A09_SARS-CoV-2-nsp7	sp|P27635|RL10_HUMAN	sp|P27635|RL10_HUMAN	0|6|3|6|1	16	3.2	5	2|1|0|3|1|3|6|5|9|9|0|3|7|0|6|4|0|5|0|0|7	0	0.01	0	0.01	0	-14.7	0.95	0.79	P27635	RL10_HUMAN
A09_SARS-CoV-2-nsp7	sp|P61758|PFD3_HUMAN	sp|P61758|PFD3_HUMAN	2|2|2|1|1	8	1.6	5	0|0|0|0|0|1|0|0|3|1|0|2|2|0|1|0|0|2|0|0|2	0.18	0.31	0.18	0.31	0.18	-2.17	2.4	0.64	P61758	PFD3_HUMAN
A09_SARS-CoV-2-nsp7	sp|O75475|PSIP1_HUMAN	sp|O75475|PSIP1_HUMAN	0|1|1|0|2	4	0.8	5	0|0|0|0|0|0|0|1|3|1|0|0|4|0|2|0|0|2|0|0|2	0.06	0.31	0.06	0.31	0.06	-4.17	1.12	0.76	O75475	PSIP1_HUMAN
A09_SARS-CoV-2-nsp7	sp|P50914|RL14_HUMAN	sp|P50914|RL14_HUMAN	1|8|2|4|2	17	3.4	5	0|0|0|0|0|1|2|3|3|1|0|2|3|0|1|1|0|1|1|0|1	0.39	1	0.39	1	0.39	-3.3	3.57	0.43	P50914	RL14_HUMAN
A09_SARS-CoV-2-nsp7	sp|P61081|UBC12_HUMAN	sp|P61081|UBC12_HUMAN	2|3|8|2|2	17	3.4	5	0|0|0|1|0|0|5|0|5|5|0|5|5|0|5|0|0|3|5|0|5	0.13	0.64	0.13	0.64	0.13	-5.47	1.62	0.71	P61081	UBC12_HUMAN
A09_SARS-CoV-2-nsp7	sp|Q9Y3C6|PPIL1_HUMAN	sp|Q9Y3C6|PPIL1_HUMAN	0|0|1|1|1	3	0.6	5	0|0|0|1|1|1|1|1|3|3|0|1|2|0|0|0|0|1|1|0|0	0	0	0	0	0	-4.19	0.79	0.82	Q9Y3C6	PPIL1_HUMAN
A09_SARS-CoV-2-nsp7	sp|Q9NWB6|ARGL1_HUMAN	sp|Q9NWB6|ARGL1_HUMAN	0|0|2|0|2	4	0.8	5	0|0|0|0|0|0|1|0|2|3|0|0|4|0|5|0|0|2|1|0|6	0.05	0.12	0.05	0.12	0.05	-5.11	0.7	0.76	Q9NWB6	ARGL1_HUMAN
A09_SARS-CoV-2-nsp7	sp|P55789|ALR_HUMAN	sp|P55789|ALR_HUMAN	0|0|0|0|1	1	0.2	5	0|0|0|0|0|0|0|0|0|0|0|0|0|0|0|0|0|0|0|0|0	0	0	0	0	0	-1.82	2	0.82	P55789	ALR_HUMAN
A09_SARS-CoV-2-nsp7	sp|Q8NBS9|TXND5_HUMAN	sp|Q8NBS9|TXND5_HUMAN	2|2|6|4|2	16	3.2	5	0|0|0|0|1|0|2|1|4|2|0|1|3|0|4|0|0|5|3|0|3	0.23	0.71	0.23	0.71	0.23	-3.06	2.32	0.58	Q8NBS9	TXND5_HUMAN
A09_SARS-CoV-2-nsp7	sp|P45973|CBX5_HUMAN	sp|P45973|CBX5_HUMAN	0|0|3|1|1	5	1	5	1|0|0|0|0|1|1|1|6|2|0|0|6|0|2|2|0|1|0|0|1	0.06	0.29	0.06	0.29	0.06	-5.15	0.88	0.76	P45973	CBX5_HUMAN
A09_SARS-CoV-2-nsp7	sp|Q96GQ7|DDX27_HUMAN	sp|Q96GQ7|DDX27_HUMAN	4|2|12|1|6	25	5	5	1|0|0|0|0|1|4|4|18|9|0|5|16|0|6|1|0|5|2|0|2	0.1	0.51	0.1	0.51	0.1	-12.25	1.42	0.73	Q96GQ7	DDX27_HUMAN
A09_SARS-CoV-2-nsp7	sp|P27348|1433T_HUMAN	sp|P27348|1433T_HUMAN	3|11|10|11|2	37	7.4	5	0|0|1|0|0|2|9|4|11|6|0|9|9|0|6|3|1|8|5|0|9	0.1	0.2	0.1	0.2	0.1	-12.29	1.87	0.73	P27348	1433T_HUMAN
A09_SARS-CoV-2-nsp7	sp|P56537|IF6_HUMAN	sp|P56537|IF6_HUMAN	3|4|7|3|1	18	3.6	5	1|0|1|1|2|0|2|6|4|6|0|2|6|0|3|2|0|2|1|0|1	0.16	0.62	0.16	0.62	0.16	-6.63	1.89	0.68	P56537	IF6_HUMAN
A09_SARS-CoV-2-nsp7	sp|P38646|GRP75_HUMAN	sp|P38646|GRP75_HUMAN	5|12|20|5|4	46	9.2	5	5|7|2|2|3|1|4|10|27|18|5|6|28|6|9|6|0|10|0|0|14	0	0.02	0	0.02	0	-22.82	1.19	0.79	P38646	GRP75_HUMAN
A09_SARS-CoV-2-nsp7	sp|A0A0B4J2D5|GAL3B_HUMAN	sp|A0A0B4J2D5|GAL3B_HUMAN	1|0|1|1|1	4	0.8	5	0|0|0|0|0|1|2|1|1|1|0|0|1|0|1|1|0|1|0|0|1	0	0	0	0	0	-3.35	1.53	0.82	A0A0B4J2D5	GAL3B_HUMAN
A09_SARS-CoV-2-nsp7	sp|P0DPI2|GAL3A_HUMAN	sp|P0DPI2|GAL3A_HUMAN	1|0|1|1|1	4	0.8	5	0|0|0|0|0|1|2|1|1|1|0|0|1|0|1|1|0|1|0|0|1	0	0	0	0	0	-3.35	1.53	0.82	P0DPI2	GAL3A_HUMAN
A09_SARS-CoV-2-nsp7	sp|Q9UGY1|NOL12_HUMAN	sp|Q9UGY1|NOL12_HUMAN	1|2|5|2|1	11	2.2	5	1|0|0|0|1|1|4|2|3|1|0|4|2|0|3|2|0|1|1|0|2	0.15	0.65	0.15	0.65	0.15	-4.64	1.65	0.69	Q9UGY1	NOL12_HUMAN
A09_SARS-CoV-2-nsp7	sp|Q9BZE4|NOG1_HUMAN	sp|Q9BZE4|NOG1_HUMAN	0|4|2|2|2	10	2	5	1|0|0|0|0|2|2|6|20|10|0|1|12|0|4|3|0|4|2|0|1	0	0	0	0	0	-13.55	0.62	0.8	Q9BZE4	NOG1_HUMAN
A09_SARS-CoV-2-nsp7	sp|P43487|RANG_HUMAN	sp|P43487|RANG_HUMAN	4|2|6|2|1	15	3	5	6|5|1|2|3|0|3|2|3|2|0|2|4|0|1|1|0|1|1|0|2	0.13	0.51	0.13	0.51	0.13	-6.51	1.62	0.71	P43487	RANG_HUMAN
A09_SARS-CoV-2-nsp7	sp|Q13427|PPIG_HUMAN	sp|Q13427|PPIG_HUMAN	2|1|3|0|4	10	2	5	0|0|0|0|0|2|0|0|12|8|0|0|6|0|1|4|0|5|0|0|3	0.04	0.13	0.04	0.13	0.04	-8.65	1.02	0.77	Q13427	PPIG_HUMAN
A09_SARS-CoV-2-nsp7	sp|P29966|MARCS_HUMAN	sp|P29966|MARCS_HUMAN	1|0|0|0|1	2	0.4	5	0|0|0|0|0|0|1|0|3|0|0|0|0|0|0|0|0|1|0|0|1	0	0	0	0	0	-2.54	1.4	0.82	P29966	MARCS_HUMAN
A09_SARS-CoV-2-nsp7	sp|P21266|GSTM3_HUMAN	sp|P21266|GSTM3_HUMAN	2|1|6|2|2	13	2.6	5	0|0|0|0|0|1|2|0|6|2|0|2|7|0|3|0|0|2|1|0|4	0.16	0.65	0.16	0.65	0.16	-4.69	1.82	0.67	P21266	GSTM3_HUMAN
A09_SARS-CoV-2-nsp7	sp|Q7L014|DDX46_HUMAN	sp|Q7L014|DDX46_HUMAN	0|0|3|0|5	8	1.6	5	0|0|0|0|0|2|0|0|13|9|0|0|6|0|4|10|0|6|0|0|4	0.01	0.06	0.01	0.06	0.01	-10.95	0.62	0.78	Q7L014	DDX46_HUMAN
A09_SARS-CoV-2-nsp7	sp|P56270|MAZ_HUMAN	sp|P56270|MAZ_HUMAN	2|0|2|0|3	7	1.4	5	0|0|0|0|0|0|0|0|3|1|0|0|3|0|0|1|0|4|0|0|2	0.26	0.56	0.26	0.56	0.26	-4.02	2.1	0.56	P56270	MAZ_HUMAN
A09_SARS-CoV-2-nsp7	sp|P49841|GSK3B_HUMAN	sp|P49841|GSK3B_HUMAN	1|1|3|2|1	8	1.6	5	0|0|0|0|0|1|1|2|3|2|0|1|2|0|2|1|0|1|1|0|2	0.11	0.41	0.11	0.41	0.11	-3.11	1.77	0.72	P49841	GSK3B_HUMAN
A09_SARS-CoV-2-nsp7	sp|Q9BRU9|UTP23_HUMAN	sp|Q9BRU9|UTP23_HUMAN	2|4|5|0|2	13	2.6	5	0|0|0|0|0|1|4|3|7|5|0|1|6|0|2|3|0|3|2|0|2	0.08	0.26	0.08	0.26	0.08	-8.44	1.4	0.75	Q9BRU9	UTP23_HUMAN
A09_SARS-CoV-2-nsp7	sp|Q13428|TCOF_HUMAN	sp|Q13428|TCOF_HUMAN	6|6|7|6|5	30	6	5	1|0|0|0|0|3|10|4|15|7|0|9|11|0|9|3|0|10|10|0|11	0	0	0	0	0	-10.69	1.22	0.8	Q13428	TCOF_HUMAN
A09_SARS-CoV-2-nsp7	sp|Q96GA3|LTV1_HUMAN	sp|Q96GA3|LTV1_HUMAN	2|0|0|2|2	6	1.2	5	0|0|0|0|0|1|1|0|7|0|0|0|5|0|0|3|0|4|0|0|0	0.13	0.21	0.13	0.21	0.13	-4.27	1.2	0.71	Q96GA3	LTV1_HUMAN
A09_SARS-CoV-2-nsp7	sp|Q7L4I2|RSRC2_HUMAN	sp|Q7L4I2|RSRC2_HUMAN	2|0|2|0|2	6	1.2	5	0|0|0|0|0|3|0|0|7|2|0|0|3|0|2|0|0|4|0|0|4	0.07	0.11	0.07	0.11	0.07	-5.3	1.01	0.76	Q7L4I2	RSRC2_HUMAN
A09_SARS-CoV-2-nsp7	sp|Q8IYB3|SRRM1_HUMAN	sp|Q8IYB3|SRRM1_HUMAN	5|5|5|3|5	23	4.6	5	0|0|0|0|0|4|0|4|14|6|0|0|7|0|3|5|0|4|4|0|0	0.07	0.09	0.07	0.09	0.07	-4.8	1.89	0.75	Q8IYB3	SRRM1_HUMAN
A09_SARS-CoV-2-nsp7	sp|P11413|G6PD_HUMAN	sp|P11413|G6PD_HUMAN	1|1|9|2|2	15	3	5	0|0|2|0|0|0|1|2|3|2|0|2|3|0|1|0|0|2|1|0|1	0.25	1	0.25	1	0.25	-3.3	3.15	0.57	P11413	G6PD_HUMAN
A09_SARS-CoV-2-nsp7	sp|Q99829|CPNE1_HUMAN	sp|Q99829|CPNE1_HUMAN	2|3|6|4|4	19	3.8	5	0|0|1|0|0|0|1|3|8|4|1|1|9|0|2|1|0|4|2|0|2	0.16	0.45	0.16	0.45	0.16	-4.47	2.05	0.68	Q99829	CPNE1_HUMAN
A09_SARS-CoV-2-nsp7	sp|O00299|CLIC1_HUMAN	sp|O00299|CLIC1_HUMAN	1|4|4|6|1	16	3.2	5	0|0|0|0|0|0|5|2|7|2|0|2|4|0|0|0|0|2|2|0|2	0.29	0.68	0.29	0.68	0.29	-4.34	2.4	0.54	O00299	CLIC1_HUMAN
A09_SARS-CoV-2-nsp7	sp|O00541|PESC_HUMAN	sp|O00541|PESC_HUMAN	0|2|5|2|3	12	2.4	5	0|0|0|0|0|1|3|1|12|11|0|0|17|0|4|6|0|4|0|0|5	0	0.02	0	0.02	0	-12.68	0.79	0.79	O00541	PESC_HUMAN
A09_SARS-CoV-2-nsp7	sp|P31942|HNRH3_HUMAN	sp|P31942|HNRH3_HUMAN	0|8|2|5|4	19	3.8	5	0|0|0|0|0|0|3|2|2|3|0|4|2|0|2|0|0|1|2|0|0	0.48	0.97	0.48	0.97	0.48	-4.7	3.8	0.3	P31942	HNRH3_HUMAN
A09_SARS-CoV-2-nsp7	sp|P62714|PP2AB_HUMAN	sp|P62714|PP2AB_HUMAN	0|4|2|0|1	7	1.4	5	0|0|0|0|0|0|0|1|2|1|0|1|1|0|1|0|0|0|0|0|0	0.33	0.99	0.33	0.99	0.33	-2.63	4.2	0.49	P62714	PP2AB_HUMAN
A09_SARS-CoV-2-nsp7	sp|P67775|PP2AA_HUMAN	sp|P67775|PP2AA_HUMAN	0|4|2|3|1	10	2	5	0|0|0|0|0|0|0|1|2|1|0|1|1|0|1|0|0|0|0|0|0	0.51	0.99	0.51	0.99	0.51	-2.63	6	0.25	P67775	PP2AA_HUMAN
A09_SARS-CoV-2-nsp7	sp|P62424|RL7A_HUMAN	sp|P62424|RL7A_HUMAN	0|7|4|4|1	16	3.2	5	0|1|0|1|0|0|2|7|7|1|0|4|4|0|0|3|0|0|0|0|1	0.27	0.72	0.27	0.72	0.27	-6.62	2.17	0.56	P62424	RL7A_HUMAN
A09_SARS-CoV-2-nsp7	sp|P07203|GPX1_HUMAN	sp|P07203|GPX1_HUMAN	0|0|2|0|1	3	0.6	5	0|1|1|0|0|0|0|3|2|4|0|1|5|0|1|2|0|0|0|0|1	0.03	0.15	0.03	0.15	0.03	-4.59	0.6	0.77	P07203	GPX1_HUMAN
A09_SARS-CoV-2-nsp7	sp|P50579|MAP2_HUMAN	sp|P50579|MAP2_HUMAN	0|0|0|0|1	1	0.2	5	0|0|0|0|0|0|0|0|0|0|0|0|0|0|0|0|0|0|0|0|0	0	0	0	0	0	-1.82	2	0.82	P50579	MAP2_HUMAN
A09_SARS-CoV-2-nsp7	sp|Q9BYV8|CEP41_HUMAN	sp|Q9BYV8|CEP41_HUMAN	2|1|2|0|1	6	1.2	5	0|0|0|0|0|0|2|0|3|2|0|0|4|0|1|0|0|1|1|0|2	0.11	0.27	0.11	0.27	0.11	-4.33	1.57	0.72	Q9BYV8	CEP41_HUMAN
A09_SARS-CoV-2-nsp7	sp|O15143|ARC1B_HUMAN	sp|O15143|ARC1B_HUMAN	1|12|1|13|1	28	5.6	5	1|0|0|0|0|1|4|5|15|5|0|1|1|0|5|1|0|7|0|0|1	0.33	0.85	0.33	0.85	0.33	-7.19	2.5	0.48	O15143	ARC1B_HUMAN
A09_SARS-CoV-2-nsp7	contaminant_KERATIN16	contaminant_KERATIN16	0|0|0|0|3	3	0.6	5	0|0|0|0|0|0|6|0|0|0|0|0|18|0|0|0|0|0|0|0|0	0.1	0.5	0.1	0.5	0.1	-4.36	0.53	0.73
A09_SARS-CoV-2-nsp7	sp|P19013|K2C4_HUMAN	sp|P19013|K2C4_HUMAN	0|0|0|0|3	3	0.6	5	0|0|0|0|0|0|6|0|0|0|0|0|18|0|0|0|0|0|0|0|13	0.02	0.12	0.02	0.12	0.02	-7.46	0.34	0.78	P19013	K2C4_HUMAN
A09_SARS-CoV-2-nsp7	sp|Q9H8W3|F204A_HUMAN	sp|Q9H8W3|F204A_HUMAN	0|0|0|0|1	1	0.2	5	0|0|0|0|0|0|0|0|4|0|0|0|2|0|1|0|0|1|0|0|1	0	0	0	0	0	-3.11	0.47	0.82	Q9H8W3	F204A_HUMAN
A09_SARS-CoV-2-nsp7	sp|Q9P031|TAP26_HUMAN	sp|Q9P031|TAP26_HUMAN	1|0|2|2|1	6	1.2	5	0|0|0|0|0|0|1|0|2|1|0|2|0|0|0|0|0|2|2|0|2	0.15	0.37	0.15	0.37	0.15	-3.54	2.1	0.69	Q9P031	TAP26_HUMAN
A09_SARS-CoV-2-nsp7	sp|O60841|IF2P_HUMAN	sp|O60841|IF2P_HUMAN	0|1|12|0|4	17	3.4	5	0|0|0|0|0|4|0|4|19|11|0|1|18|0|3|10|0|7|0|0|2	0.08	0.42	0.08	0.42	0.08	-15.92	0.9	0.74	O60841	IF2P_HUMAN
A09_SARS-CoV-2-nsp7	sp|O43290|SNUT1_HUMAN	sp|O43290|SNUT1_HUMAN	3|1|6|1|2	13	2.6	5	1|0|0|0|1|6|3|2|22|6|0|2|17|0|2|7|0|7|5|0|5	0	0	0	0	0	-14.41	0.63	0.8	O43290	SNUT1_HUMAN
A09_SARS-CoV-2-nsp7	sp|Q96CT7|CC124_HUMAN	sp|Q96CT7|CC124_HUMAN	0|0|0|0|1	1	0.2	5	0|0|0|0|0|1|0|0|4|2|0|0|3|0|1|4|0|1|0|0|1	0	0	0	0	0	-4.56	0.25	0.82	Q96CT7	CC124_HUMAN
A09_SARS-CoV-2-nsp7	sp|Q9BYG3|MK67I_HUMAN	sp|Q9BYG3|MK67I_HUMAN	1|6|7|2|2	18	3.6	5	0|0|0|0|0|1|1|2|9|1|0|1|7|0|1|1|0|3|0|0|1	0.32	0.75	0.32	0.75	0.32	-4.18	2.7	0.51	Q9BYG3	MK67I_HUMAN
A09_SARS-CoV-2-nsp7	sp|Q8N567|ZCHC9_HUMAN	sp|Q8N567|ZCHC9_HUMAN	1|2|1|1|2	7	1.4	5	0|0|0|0|0|0|1|0|2|1|0|0|1|0|1|1|0|1|1|0|1	0.17	0.44	0.17	0.44	0.17	-1.57	2.94	0.65	Q8N567	ZCHC9_HUMAN
A09_SARS-CoV-2-nsp7	sp|O14818|PSA7_HUMAN	sp|O14818|PSA7_HUMAN	3|1|5|0|1	10	2	5	1|0|1|0|0|0|0|0|5|5|0|3|7|0|0|1|0|2|0|0|0	0.18	0.62	0.18	0.62	0.18	-5.26	1.68	0.64	O14818	PSA7_HUMAN
A09_SARS-CoV-2-nsp7	sp|Q8TAA3|PSMA8_HUMAN	sp|Q8TAA3|PSMA8_HUMAN	0|0|0|0|1	1	0.2	5	0|0|0|0|0|0|0|0|0|0|0|0|0|0|0|1|0|0|0|0|0	0	0	0	0	0	-1.82	2	0.82	Q8TAA3	PSMA8_HUMAN
A09_SARS-CoV-2-nsp7	sp|Q9NSB2|KRT84_HUMAN	sp|Q9NSB2|KRT84_HUMAN	0|0|2|0|3	5	1	5	0|0|0|0|0|0|0|0|6|0|0|0|4|0|0|0|0|0|0|0|0	0.27	0.74	0.27	0.74	0.27	-3.39	2.1	0.56	Q9NSB2	KRT84_HUMAN
A09_SARS-CoV-2-nsp7	sp|Q96BK5|PINX1_HUMAN	sp|Q96BK5|PINX1_HUMAN	1|0|2|0|1	4	0.8	5	1|0|0|0|0|0|1|1|2|1|0|0|1|0|1|0|0|2|0|0|2	0.07	0.36	0.07	0.36	0.07	-3.52	1.4	0.75	Q96BK5	PINX1_HUMAN
A09_SARS-CoV-2-nsp7	sp|Q9Y314|NOSIP_HUMAN	sp|Q9Y314|NOSIP_HUMAN	1|0|3|0|1	5	1	5	0|0|0|0|0|1|1|1|2|2|0|0|2|0|1|1|0|0|0|0|1	0.13	0.67	0.13	0.67	0.13	-3.52	1.75	0.7	Q9Y314	NOSIP_HUMAN
A09_SARS-CoV-2-nsp7	sp|P15259|PGAM2_HUMAN	sp|P15259|PGAM2_HUMAN	2|0|0|0|3	5	1	5	0|0|0|0|0|0|0|0|0|1|0|0|1|0|1|0|0|2|0|1|1	0.32	0.94	0.32	0.94	0.32	-2.63	3	0.51	P15259	PGAM2_HUMAN
A09_SARS-CoV-2-nsp7	sp|P18669|PGAM1_HUMAN	sp|P18669|PGAM1_HUMAN	2|6|5|5|3	21	4.2	5	0|0|0|0|0|0|0|1|3|1|0|0|1|0|1|0|0|2|0|1|1	0.81	0.99	0.81	0.99	0.81	-0.4	8.02	0.06	P18669	PGAM1_HUMAN
A09_SARS-CoV-2-nsp7	sp|Q14247|SRC8_HUMAN	sp|Q14247|SRC8_HUMAN	3|9|8|11|3	34	6.8	5	0|0|0|0|0|0|7|4|16|8|3|3|9|2|5|3|0|9|5|0|3	0.09	0.31	0.09	0.31	0.09	-9.42	1.85	0.74	Q14247	SRC8_HUMAN
A09_SARS-CoV-2-nsp7	sp|P39748|FEN1_HUMAN	sp|P39748|FEN1_HUMAN	0|1|1|0|1	3	0.6	5	0|0|0|0|0|0|0|0|0|0|0|0|0|0|0|0|0|0|0|0|1	0	0	0	0	0	-1.82	6	0.82	P39748	FEN1_HUMAN
A09_SARS-CoV-2-nsp7	sp|P54819|KAD2_HUMAN	sp|P54819|KAD2_HUMAN	1|1|3|0|1	6	1.2	5	0|0|0|0|0|0|0|0|2|0|0|0|2|0|3|0|0|1|0|0|0	0.16	0.78	0.16	0.78	0.16	-2.91	3.15	0.68	P54819	KAD2_HUMAN
A09_SARS-CoV-2-nsp7	sp|Q13085|ACACA_HUMAN	sp|Q13085|ACACA_HUMAN	15|34|43|20|8	120	24	5	1|0|0|0|0|23|25|38|83|61|40|15|91|50|39|50|20|34|9|41|34	0	0	0	0	0	-109.24	0.77	0.82	Q13085	ACACA_HUMAN
A09_SARS-CoV-2-nsp7	sp|P07900|HS90A_HUMAN	sp|P07900|HS90A_HUMAN	0|21|6|16|5	48	9.6	5	1|0|2|1|0|3|8|9|10|3|2|6|7|1|3|6|0|6|3|0|5	0.38	0.98	0.38	0.98	0.38	-15.8	2.65	0.43	P07900	HS90A_HUMAN
A09_SARS-CoV-2-nsp7	sp|Q96SB4|SRPK1_HUMAN	sp|Q96SB4|SRPK1_HUMAN	0|0|0|0|2	2	0.4	5	0|0|0|0|0|2|0|0|1|0|0|0|2|0|1|0|0|1|0|0|1	0.11	0.55	0.11	0.55	0.11	-2.83	1.05	0.72	Q96SB4	SRPK1_HUMAN
A09_SARS-CoV-2-nsp7	contaminant_INT-STD1	contaminant_INT-STD1	5|35|12|22|2	76	15.2	5	6|2|1|0|0|7|15|16|31|27|0|13|28|0|13|10|1|13|8|1|10	0.11	0.53	0.11	0.53	0.11	-34.98	1.58	0.72
A09_SARS-CoV-2-nsp7	sp|P63092|GNAS2_HUMAN	sp|P63092|GNAS2_HUMAN	0|2|1|1|1	5	1	5	0|0|1|0|0|0|0|0|5|2|0|0|3|0|1|0|0|1|0|0|1	0.07	0.37	0.07	0.37	0.07	-4.04	1.5	0.75	P63092	GNAS2_HUMAN
A09_SARS-CoV-2-nsp7	sp|Q5JWF2|GNAS1_HUMAN	sp|Q5JWF2|GNAS1_HUMAN	0|2|1|1|1	5	1	5	0|0|1|0|0|0|0|0|5|2|0|0|3|0|1|0|0|1|0|0|1	0.07	0.37	0.07	0.37	0.07	-4.04	1.5	0.75	Q5JWF2	GNAS1_HUMAN
A09_SARS-CoV-2-nsp7	sp|B2RXH8|HNRC2_HUMAN	sp|B2RXH8|HNRC2_HUMAN	0|0|0|0|1	1	0.2	5	0|0|0|0|0|0|0|0|0|0|0|0|0|0|0|1|0|0|0|0|0	0	0	0	0	0	-1.82	2	0.82	B2RXH8	HNRC2_HUMAN
A09_SARS-CoV-2-nsp7	sp|P0DMR1|HNRC4_HUMAN	sp|P0DMR1|HNRC4_HUMAN	0|0|0|0|1	1	0.2	5	0|0|0|0|0|0|0|0|0|0|0|0|0|0|0|1|0|0|0|0|0	0	0	0	0	0	-1.82	2	0.82	P0DMR1	HNRC4_HUMAN
A09_SARS-CoV-2-nsp7	sp|P07910|HNRPC_HUMAN	sp|P07910|HNRPC_HUMAN	0|9|0|9|1	19	3.8	5	0|0|0|0|0|0|7|6|0|0|0|0|3|0|0|1|0|0|0|0|2	0.37	0.92	0.37	0.92	0.37	-5.11	4.2	0.45	P07910	HNRPC_HUMAN
A09_SARS-CoV-2-nsp7	sp|O60812|HNRC1_HUMAN	sp|O60812|HNRC1_HUMAN	0|0|0|0|1	1	0.2	5	0|0|0|0|0|0|0|0|0|0|0|0|0|0|0|1|0|0|0|0|0	0	0	0	0	0	-1.82	2	0.82	O60812	HNRC1_HUMAN
A09_SARS-CoV-2-nsp7	sp|B7ZW38|HNRC3_HUMAN	sp|B7ZW38|HNRC3_HUMAN	0|0|0|0|1	1	0.2	5	0|0|0|0|0|0|0|0|0|0|0|0|0|0|0|1|0|0|0|0|0	0	0	0	0	0	-1.82	2	0.82	B7ZW38	HNRC3_HUMAN
A09_SARS-CoV-2-nsp7	sp|Q13523|PRP4B_HUMAN	sp|Q13523|PRP4B_HUMAN	8|2|9|3|4	26	5.2	5	0|0|0|0|0|2|1|2|22|10|0|2|12|0|7|1|0|7|4|0|5	0.04	0.14	0.04	0.14	0.04	-10.4	1.46	0.77	Q13523	PRP4B_HUMAN
A09_SARS-CoV-2-nsp7	sp|P05165|PCCA_HUMAN	sp|P05165|PCCA_HUMAN	3|9|9|4|2	27	5.4	5	1|0|0|0|1|2|6|5|11|7|10|4|16|12|2|6|4|4|1|9|4	0	0	0	0	0	-16.19	1.08	0.8	P05165	PCCA_HUMAN
A09_SARS-CoV-2-nsp7	sp|O60506|HNRPQ_HUMAN	sp|O60506|HNRPQ_HUMAN	1|2|6|5|4	18	3.6	5	0|0|0|0|0|0|2|3|2|1|0|1|4|0|1|1|0|1|0|0|2	0.52	0.92	0.52	0.92	0.52	-2.81	4.2	0.24	O60506	HNRPQ_HUMAN
A09_SARS-CoV-2-nsp7	sp|Q99623|PHB2_HUMAN	sp|Q99623|PHB2_HUMAN	0|4|0|5|1	10	2	5	0|0|0|0|0|0|0|0|0|0|0|0|0|1|0|0|0|0|0|1|0	0.4	1	0.4	1	0.4	-1.82	20	0.4	Q99623	PHB2_HUMAN
A09_SARS-CoV-2-nsp7	sp|O75663|TIPRL_HUMAN	sp|O75663|TIPRL_HUMAN	0|0|0|0|1	1	0.2	5	0|0|0|0|0|0|0|0|1|0|0|0|0|0|0|0|0|1|0|0|1	0	0	0	0	0	-1.98	1.4	0.82	O75663	TIPRL_HUMAN
A09_SARS-CoV-2-nsp7	sp|Q15084|PDIA6_HUMAN	sp|Q15084|PDIA6_HUMAN	3|8|3|5|1	20	4	5	0|0|0|1|1|1|3|3|4|4|0|1|8|0|6|1|0|3|0|0|1	0.24	0.75	0.24	0.75	0.24	-6.02	2.27	0.58	Q15084	PDIA6_HUMAN
A09_SARS-CoV-2-nsp7	sp|Q8NC51|PAIRB_HUMAN	sp|Q8NC51|PAIRB_HUMAN	6|2|7|2|1	18	3.6	5	0|1|0|0|0|4|2|5|11|4|0|3|11|0|4|7|0|4|2|0|9	0.02	0.06	0.02	0.06	0.02	-11.08	1.13	0.78	Q8NC51	PAIRB_HUMAN
A09_SARS-CoV-2-nsp7	sp|Q16186|ADRM1_HUMAN	sp|Q16186|ADRM1_HUMAN	0|0|2|1|1	4	0.8	5	0|0|0|0|0|0|1|1|2|0|0|0|2|0|1|0|0|1|0|0|1	0.1	0.48	0.1	0.48	0.1	-2.98	1.87	0.73	Q16186	ADRM1_HUMAN
A09_SARS-CoV-2-nsp7	sp|P01889|HLAB_HUMAN	sp|P01889|HLAB_HUMAN	0|4|4|3|3	14	2.8	5	0|0|0|0|0|0|2|0|7|4|1|3|3|0|2|1|0|1|1|0|0	0.29	0.46	0.29	0.46	0.29	-5.38	2.35	0.54	P01889	HLAB_HUMAN
A09_SARS-CoV-2-nsp7	sp|Q14103|HNRPD_HUMAN	sp|Q14103|HNRPD_HUMAN	1|2|2|3|1	9	1.8	5	1|0|0|1|0|0|2|2|2|4|0|3|2|0|1|0|0|1|2|0|0	0.12	0.34	0.12	0.34	0.12	-3.39	1.8	0.72	Q14103	HNRPD_HUMAN
A09_SARS-CoV-2-nsp7	sp|Q9H2U2|IPYR2_HUMAN	sp|Q9H2U2|IPYR2_HUMAN	2|2|2|2|1	9	1.8	5	0|0|0|0|0|0|0|3|2|1|0|1|1|0|0|0|0|2|1|0|1	0.3	0.37	0.3	0.37	0.3	-1.86	3.15	0.53	Q9H2U2	IPYR2_HUMAN
A09_SARS-CoV-2-nsp7	sp|O96008|TOM40_HUMAN	sp|O96008|TOM40_HUMAN	1|11|0|4|1	17	3.4	5	0|0|0|0|0|0|1|3|0|0|0|0|1|0|0|0|0|0|0|0|0	0.39	1	0.39	1	0.39	-2.37	14.28	0.42	O96008	TOM40_HUMAN
A09_SARS-CoV-2-nsp7	sp|Q99729|ROAA_HUMAN	sp|Q99729|ROAA_HUMAN	4|4|4|4|1	17	3.4	5	0|0|0|0|0|1|1|0|1|1|0|1|2|0|0|0|0|1|1|0|1	0.74	0.93	0.74	0.93	0.74	-1.57	7.14	0.08	Q99729	ROAA_HUMAN
A09_SARS-CoV-2-nsp7	sp|Q14192|FHL2_HUMAN	sp|Q14192|FHL2_HUMAN	5|13|14|8|1	41	8.2	5	0|0|0|0|0|1|2|3|8|8|0|3|7|0|6|1|0|2|2|0|5	0.49	0.92	0.49	0.92	0.49	-7.64	3.59	0.28	Q14192	FHL2_HUMAN
A09_SARS-CoV-2-nsp7	sp|Q9UHB6|LIMA1_HUMAN	sp|Q9UHB6|LIMA1_HUMAN	0|62|0|42|4	108	21.6	5	3|1|0|0|0|1|15|8|68|30|0|1|2|0|27|0|0|25|0|0|2	0.37	0.95	0.37	0.95	0.37	-37.04	2.48	0.45	Q9UHB6	LIMA1_HUMAN
A09_SARS-CoV-2-nsp7	sp|O14979|HNRDL_HUMAN	sp|O14979|HNRDL_HUMAN	2|2|3|2|6	15	3	5	1|1|0|0|0|1|3|3|2|2|0|3|2|0|1|2|0|1|6|0|2	0.19	0.74	0.19	0.74	0.19	-3.36	2.1	0.63	O14979	HNRDL_HUMAN
A09_SARS-CoV-2-nsp7	sp|O77932|DXO_HUMAN	sp|O77932|DXO_HUMAN	0|0|0|0|43	43	8.6	5	0|0|0|0|0|0|0|0|0|0|0|0|0|0|25|0|0|0|7|0|24	0.2	0.98	0.2	0.98	0.2	-10.86	3.23	0.62	O77932	DXO_HUMAN
A09_SARS-CoV-2-nsp7	sp|P17812|PYRG1_HUMAN	sp|P17812|PYRG1_HUMAN	3|4|7|1|2	17	3.4	5	0|0|0|0|0|2|0|7|15|12|1|6|12|0|5|5|0|3|1|0|2	0.01	0.04	0.01	0.04	0.01	-11.71	1.01	0.79	P17812	PYRG1_HUMAN
A09_SARS-CoV-2-nsp7	sp|Q5T280|CI114_HUMAN	sp|Q5T280|CI114_HUMAN	1|1|2|0|1	5	1	5	1|0|0|0|0|1|1|3|6|2|0|0|6|0|1|1|0|2|0|0|0	0.02	0.12	0.02	0.12	0.02	-5.12	0.88	0.78	Q5T280	CI114_HUMAN
A09_SARS-CoV-2-nsp7	sp|Q13162|PRDX4_HUMAN	sp|Q13162|PRDX4_HUMAN	0|0|1|2|1	4	0.8	5	0|0|0|0|0|0|2|0|1|1|0|0|2|0|2|0|0|2|0|0|1	0.08	0.4	0.08	0.4	0.08	-3.36	1.53	0.75	Q13162	PRDX4_HUMAN
A09_SARS-CoV-2-nsp7	sp|Q01650|LAT1_HUMAN	sp|Q01650|LAT1_HUMAN	0|1|1|2|1	5	1	5	0|0|0|0|0|0|2|0|1|0|0|0|0|1|1|0|0|1|0|0|1	0.13	0.64	0.13	0.64	0.13	-2.63	3	0.71	Q01650	LAT1_HUMAN
A09_SARS-CoV-2-nsp7	sp|Q99439|CNN2_HUMAN	sp|Q99439|CNN2_HUMAN	1|4|6|1|1	13	2.6	5	1|0|0|0|0|0|0|3|5|6|0|5|6|0|0|2|0|1|0|0|0	0.21	0.66	0.21	0.66	0.21	-4.44	1.88	0.6	Q99439	CNN2_HUMAN
A09_SARS-CoV-2-nsp7	sp|P11586|C1TC_HUMAN	sp|P11586|C1TC_HUMAN	3|13|20|5|5	46	9.2	5	0|0|0|2|1|1|6|3|15|15|0|5|15|0|4|2|0|2|1|0|3	0.3	0.88	0.3	0.88	0.3	-8.87	2.58	0.53	P11586	C1TC_HUMAN
A09_SARS-CoV-2-nsp7	sp|P30740|ILEU_HUMAN	sp|P30740|ILEU_HUMAN	1|4|17|0|1	23	4.6	5	0|0|0|0|0|3|2|10|18|18|0|12|15|0|4|3|0|4|1|0|2	0.14	0.68	0.14	0.68	0.14	-18.51	1.05	0.7	P30740	ILEU_HUMAN
A09_SARS-CoV-2-nsp7	sp|Q15717|ELAV1_HUMAN	sp|Q15717|ELAV1_HUMAN	2|3|3|3|2	13	2.6	5	2|0|0|1|1|0|2|4|7|2|0|3|4|0|1|1|0|2|0|0|2	0.07	0.1	0.07	0.1	0.07	-3.52	1.71	0.75	Q15717	ELAV1_HUMAN
A09_SARS-CoV-2-nsp7	sp|P54920|SNAA_HUMAN	sp|P54920|SNAA_HUMAN	0|0|0|0|1	1	0.2	5	0|0|0|0|0|0|0|0|0|0|0|0|0|0|0|0|0|0|0|0|0	0	0	0	0	0	-1.82	2	0.82	P54920	SNAA_HUMAN
A09_SARS-CoV-2-nsp7	sp|Q9Y2R4|DDX52_HUMAN	sp|Q9Y2R4|DDX52_HUMAN	0|6|1|0|2	9	1.8	5	0|0|0|0|0|3|0|4|11|0|0|0|4|0|2|7|0|3|0|0|0	0.12	0.59	0.12	0.59	0.12	-7.13	1.11	0.71	Q9Y2R4	DDX52_HUMAN
A09_SARS-CoV-2-nsp7	sp|P12830|CADH1_HUMAN	sp|P12830|CADH1_HUMAN	2|4|6|5|4	21	4.2	5	0|0|0|0|0|2|1|2|8|7|0|5|9|0|2|3|0|3|2|0|5	0.07	0.21	0.07	0.21	0.07	-6.26	1.8	0.75	P12830	CADH1_HUMAN
A09_SARS-CoV-2-nsp7	sp|Q07666|KHDR1_HUMAN	sp|Q07666|KHDR1_HUMAN	0|2|1|2|1	6	1.2	5	0|0|1|0|0|0|0|1|2|0|0|0|4|0|1|0|0|1|0|0|1	0.17	0.43	0.17	0.43	0.17	-3.43	2.29	0.65	Q07666	KHDR1_HUMAN
A09_SARS-CoV-2-nsp7	sp|Q13501|SQSTM_HUMAN	sp|Q13501|SQSTM_HUMAN	0|5|0|4|1	10	2	5	1|0|0|0|0|0|3|0|2|0|0|0|0|0|1|0|0|0|0|0|1	0.37	0.96	0.37	0.96	0.37	-2.89	5.25	0.44	Q13501	SQSTM_HUMAN
A09_SARS-CoV-2-nsp7	sp|Q9GZZ9|UBA5_HUMAN	sp|Q9GZZ9|UBA5_HUMAN	0|0|0|0|2	2	0.4	5	0|0|0|0|0|0|0|0|2|0|0|0|0|0|0|0|0|1|0|0|1	0.16	0.81	0.16	0.81	0.16	-2.16	2.1	0.67	Q9GZZ9	UBA5_HUMAN
A09_SARS-CoV-2-nsp7	sp|O75874|IDHC_HUMAN	sp|O75874|IDHC_HUMAN	1|2|0|1|1	5	1	5	0|0|0|0|0|0|0|2|2|1|0|0|1|0|1|0|0|1|1|0|1	0.09	0.44	0.09	0.44	0.09	-3.18	2.1	0.74	O75874	IDHC_HUMAN
A09_SARS-CoV-2-nsp7	sp|P13010|XRCC5_HUMAN	sp|P13010|XRCC5_HUMAN	0|8|0|3|1	12	2.4	5	0|0|0|0|0|1|1|5|6|2|0|0|4|0|0|0|0|0|0|0|0	0.27	0.9	0.27	0.9	0.27	-5.06	2.65	0.55	P13010	XRCC5_HUMAN
A09_SARS-CoV-2-nsp7	sp|Q9HCM4|E41L5_HUMAN	sp|Q9HCM4|E41L5_HUMAN	0|1|2|0|4	7	1.4	5	0|0|0|0|0|0|1|2|5|4|0|0|8|0|3|0|0|3|0|0|3	0.09	0.37	0.09	0.37	0.09	-6.17	1.01	0.74	Q9HCM4	E41L5_HUMAN
A09_SARS-CoV-2-nsp7	sp|P48643|TCPE_HUMAN	sp|P48643|TCPE_HUMAN	3|8|2|2|2	17	3.4	5	0|0|0|0|0|0|1|6|2|2|1|2|3|0|1|0|0|1|0|0|1	0.38	0.94	0.38	0.94	0.38	-1.5	3.57	0.44	P48643	TCPE_HUMAN
A09_SARS-CoV-2-nsp7	sp|Q8WWY3|PRP31_HUMAN	sp|Q8WWY3|PRP31_HUMAN	0|1|0|1|1	3	0.6	5	0|0|0|0|0|0|0|1|1|1|0|0|0|0|0|0|0|0|0|0|0	0	0	0	0	0	-1.98	4.2	0.82	Q8WWY3	PRP31_HUMAN
A09_SARS-CoV-2-nsp7	sp|P26641|EF1G_HUMAN	sp|P26641|EF1G_HUMAN	0|9|5|4|1	19	3.8	5	1|0|1|1|2|0|4|3|7|4|1|2|7|0|1|2|0|2|0|0|3	0.22	0.82	0.22	0.82	0.22	-8.88	1.95	0.59	P26641	EF1G_HUMAN
A09_SARS-CoV-2-nsp7	sp|Q16533|SNPC1_HUMAN	sp|Q16533|SNPC1_HUMAN	0|0|0|0|1	1	0.2	5	0|0|0|0|0|0|0|0|1|1|0|0|1|0|0|0|0|0|0|0|0	0	0	0	0	0	-1.98	1.4	0.82	Q16533	SNPC1_HUMAN
A09_SARS-CoV-2-nsp7	sp|P48729|KC1A_HUMAN	sp|P48729|KC1A_HUMAN	1|4|3|1|2	11	2.2	5	0|0|0|0|0|0|8|0|5|4|0|3|6|0|0|0|0|3|8|0|4	0.03	0.11	0.03	0.11	0.03	-6.67	1.13	0.77	P48729	KC1A_HUMAN
A09_SARS-CoV-2-nsp7	sp|Q8N752|KC1AL_HUMAN	sp|Q8N752|KC1AL_HUMAN	0|0|3|1|2	6	1.2	5	0|0|0|0|0|0|8|0|0|0|0|0|0|0|4|0|0|0|8|0|4	0.11	0.38	0.11	0.38	0.11	-4.8	1.05	0.72	Q8N752	KC1AL_HUMAN
A09_SARS-CoV-2-nsp7	sp|Q15582|BGH3_HUMAN	sp|Q15582|BGH3_HUMAN	4|8|12|6|2	32	6.4	5	0|0|0|0|0|6|11|8|18|9|4|10|18|6|6|5|0|8|5|4|10	0	0	0	0	0	-20.55	1.05	0.8	Q15582	BGH3_HUMAN
A09_SARS-CoV-2-nsp7	sp|Q9UJV9|DDX41_HUMAN	sp|Q9UJV9|DDX41_HUMAN	0|0|2|0|2	4	0.8	5	0|0|0|0|0|2|0|0|17|6|0|0|8|0|0|4|0|3|0|0|2	0	0	0	0	0	-8.09	0.4	0.82	Q9UJV9	DDX41_HUMAN
A09_SARS-CoV-2-nsp7	sp|P15311|EZRI_HUMAN	sp|P15311|EZRI_HUMAN	0|4|4|3|1	12	2.4	5	0|0|0|0|0|0|0|1|7|1|0|0|4|0|0|1|0|2|0|0|0	0.39	0.69	0.39	0.69	0.39	-4.51	3.15	0.42	P15311	EZRI_HUMAN
A09_SARS-CoV-2-nsp7	sp|Q9UGI8|TES_HUMAN	sp|Q9UGI8|TES_HUMAN	1|5|4|4|1	15	3	5	1|0|0|0|0|0|0|0|4|3|0|1|4|0|5|0|0|5|0|0|3	0.29	0.6	0.29	0.6	0.29	-3.97	2.42	0.53	Q9UGI8	TES_HUMAN
A09_SARS-CoV-2-nsp7	sp|O43175|SERA_HUMAN	sp|O43175|SERA_HUMAN	2|11|8|3|1	25	5	5	3|1|0|2|3|0|5|2|7|8|0|5|8|0|2|3|0|3|0|0|1	0.25	0.81	0.25	0.81	0.25	-8.73	1.98	0.57	O43175	SERA_HUMAN
A09_SARS-CoV-2-nsp7	sp|P56182|RRP1_HUMAN	sp|P56182|RRP1_HUMAN	0|0|1|0|1	2	0.4	5	0|0|0|0|0|1|0|1|4|1|0|0|1|0|0|0|0|2|0|0|0	0	0	0	0	0	-3.27	0.84	0.82	P56182	RRP1_HUMAN
A09_SARS-CoV-2-nsp7	sp|P35637|FUS_HUMAN	sp|P35637|FUS_HUMAN	1|8|4|4|1	18	3.6	5	0|0|0|1|1|1|0|4|5|3|0|0|1|0|2|1|0|1|1|0|0	0.41	0.95	0.41	0.95	0.41	-3.21	3.6	0.39	P35637	FUS_HUMAN
A09_SARS-CoV-2-nsp7	sp|Q92804|RBP56_HUMAN	sp|Q92804|RBP56_HUMAN	0|5|0|5|1	11	2.2	5	0|0|0|0|0|0|7|3|0|0|0|0|1|0|2|0|0|1|0|0|0	0.33	0.82	0.33	0.82	0.33	-4.13	3.3	0.49	Q92804	RBP56_HUMAN
A09_SARS-CoV-2-nsp7	sp|Q9NV06|DCA13_HUMAN	sp|Q9NV06|DCA13_HUMAN	0|0|2|0|1	3	0.6	5	0|0|0|0|0|0|1|0|4|0|0|0|1|0|0|0|0|3|0|0|1	0.1	0.5	0.1	0.5	0.1	-3.3	1.26	0.73	Q9NV06	DCA13_HUMAN
A09_SARS-CoV-2-nsp7	sp|O14556|G3PT_HUMAN	sp|O14556|G3PT_HUMAN	1|2|3|1|1	8	1.6	5	0|0|0|0|0|1|3|1|2|2|1|3|2|0|1|1|0|1|2|0|1	0.09	0.34	0.09	0.34	0.09	-3.45	1.6	0.74	O14556	G3PT_HUMAN
A09_SARS-CoV-2-nsp7	sp|Q01813|PFKAP_HUMAN	sp|Q01813|PFKAP_HUMAN	0|18|7|13|4	42	8.4	5	1|0|1|0|0|0|10|13|20|9|1|9|13|1|6|6|0|7|4|0|3	0.14	0.6	0.14	0.6	0.14	-21.29	1.7	0.7	Q01813	PFKAP_HUMAN
A09_SARS-CoV-2-nsp7	sp|P11166|GTR1_HUMAN	sp|P11166|GTR1_HUMAN	1|3|3|3|1	11	2.2	5	0|0|0|0|0|0|5|1|3|2|2|0|7|1|1|1|1|2|3|1|1	0.07	0.12	0.07	0.12	0.07	-4.99	1.49	0.75	P11166	GTR1_HUMAN
A09_SARS-CoV-2-nsp7	sp|P02751|FINC_HUMAN	sp|P02751|FINC_HUMAN	0|74|6|45|5	130	26	5	2|2|4|0|0|10|59|58|37|19|1|3|41|0|6|20|1|16|1|0|13	0.2	0.93	0.2	0.93	0.2	-60.47	1.86	0.61	P02751	FINC_HUMAN
A09_SARS-CoV-2-nsp7	sp|O76094|SRP72_HUMAN	sp|O76094|SRP72_HUMAN	2|4|2|2|1	11	2.2	5	0|0|0|0|0|1|0|2|0|1|0|3|1|0|0|1|0|1|1|0|0	0.42	0.9	0.42	0.9	0.42	-1.72	4.2	0.38	O76094	SRP72_HUMAN
A09_SARS-CoV-2-nsp7	sp|Q16643|DREB_HUMAN	sp|Q16643|DREB_HUMAN	0|43|0|21|1	65	13	5	1|0|4|0|0|1|7|7|43|25|0|0|3|0|13|4|0|11|0|0|1	0.31	0.95	0.31	0.95	0.31	-24.05	2.27	0.52	Q16643	DREB_HUMAN
A09_SARS-CoV-2-nsp7	sp|Q9H0H5|RGAP1_HUMAN	sp|Q9H0H5|RGAP1_HUMAN	0|5|0|3|1	9	1.8	5	0|0|0|0|0|0|4|5|2|0|0|0|1|0|0|3|0|0|0|0|1	0.26	0.79	0.26	0.79	0.26	-4.44	2.36	0.56	Q9H0H5	RGAP1_HUMAN
A09_SARS-CoV-2-nsp7	sp|Q9BXS6|NUSAP_HUMAN	sp|Q9BXS6|NUSAP_HUMAN	2|0|4|0|1	7	1.4	5	0|0|0|0|0|2|1|1|9|3|0|2|5|0|1|5|0|6|0|0|1	0.04	0.19	0.04	0.19	0.04	-7.69	0.82	0.77	Q9BXS6	NUSAP_HUMAN
A09_SARS-CoV-2-nsp7	sp|Q5M9Q1|NKAPL_HUMAN	sp|Q5M9Q1|NKAPL_HUMAN	2|0|0|0|1	3	0.6	5	0|0|0|0|0|0|0|0|0|1|0|0|0|0|2|0|0|0|0|0|0	0.17	0.87	0.17	0.87	0.17	-1.99	4.2	0.65	Q5M9Q1	NKAPL_HUMAN
A09_SARS-CoV-2-nsp7	sp|Q8N5F7|NKAP_HUMAN	sp|Q8N5F7|NKAP_HUMAN	2|0|2|0|1	5	1	5	0|0|0|0|0|1|1|0|3|1|0|3|3|0|2|4|0|3|2|0|3	0.03	0.06	0.03	0.06	0.03	-5.82	0.81	0.78	Q8N5F7	NKAP_HUMAN
A09_SARS-CoV-2-nsp7	sp|Q9H0B8|CRLD2_HUMAN	sp|Q9H0B8|CRLD2_HUMAN	1|0|4|0|1	6	1.2	5	0|0|0|0|1|0|0|1|3|0|0|0|0|0|0|0|0|0|0|0|1	0.19	0.94	0.19	0.94	0.19	-2.54	4.2	0.63	Q9H0B8	CRLD2_HUMAN
A09_SARS-CoV-2-nsp7	sp|Q9Y3I0|RTCB_HUMAN	sp|Q9Y3I0|RTCB_HUMAN	3|2|8|2|1	16	3.2	5	0|1|0|0|0|1|1|2|7|8|0|1|7|0|3|1|0|3|2|0|1	0.16	0.72	0.16	0.72	0.16	-6.15	1.77	0.67	Q9Y3I0	RTCB_HUMAN
A09_SARS-CoV-2-nsp7	sp|Q1ED39|KNOP1_HUMAN	sp|Q1ED39|KNOP1_HUMAN	2|0|2|0|1	5	1	5	0|0|0|0|0|0|1|0|1|0|0|0|1|0|0|0|0|0|0|0|2	0.29	0.73	0.29	0.73	0.29	-2.32	4.2	0.54	Q1ED39	KNOP1_HUMAN
A09_SARS-CoV-2-nsp7	sp|Q16543|CDC37_HUMAN	sp|Q16543|CDC37_HUMAN	2|3|4|1|1	11	2.2	5	0|0|0|0|0|0|2|3|3|2|0|1|5|0|4|0|0|1|0|0|2	0.18	0.51	0.18	0.51	0.18	-3.53	2.01	0.64	Q16543	CDC37_HUMAN
A09_SARS-CoV-2-nsp7	sp|Q13492|PICAL_HUMAN	sp|Q13492|PICAL_HUMAN	3|3|4|2|1	13	2.6	5	0|0|0|0|0|1|1|1|4|5|0|1|5|0|3|4|0|4|0|0|2	0.11	0.28	0.11	0.28	0.11	-4.97	1.76	0.72	Q13492	PICAL_HUMAN
A09_SARS-CoV-2-nsp7	sp|O95260|ATE1_HUMAN	sp|O95260|ATE1_HUMAN	0|0|2|0|1	3	0.6	5	0|0|0|0|0|0|0|0|0|0|0|0|0|0|0|0|0|0|0|0|1	0.19	0.94	0.19	0.94	0.19	-1.82	6	0.63	O95260	ATE1_HUMAN
A09_SARS-CoV-2-nsp7	sp|Q9NVX2|NLE1_HUMAN	sp|Q9NVX2|NLE1_HUMAN	1|1|0|0|1	3	0.6	5	0|0|0|0|0|0|0|0|0|1|0|0|0|0|0|0|0|0|0|0|0	0	0	0	0	0	-1.82	6	0.82	Q9NVX2	NLE1_HUMAN
A09_SARS-CoV-2-nsp7	sp|P16070|CD44_HUMAN	sp|P16070|CD44_HUMAN	0|3|2|1|1	7	1.4	5	0|0|0|0|0|0|2|1|3|2|0|1|1|0|4|0|0|1|0|0|3	0.13	0.44	0.13	0.44	0.13	-4.68	1.63	0.71	P16070	CD44_HUMAN
A09_SARS-CoV-2-nsp7	sp|P19525|E2AK2_HUMAN	sp|P19525|E2AK2_HUMAN	1|4|3|1|4	13	2.6	5	0|0|0|0|0|0|3|3|4|2|0|1|1|0|6|3|0|1|0|0|2	0.21	0.42	0.21	0.42	0.21	-4.05	2.1	0.6	P19525	E2AK2_HUMAN
A09_SARS-CoV-2-nsp7	sp|Q9BVP2|GNL3_HUMAN	sp|Q9BVP2|GNL3_HUMAN	1|4|5|1|1	12	2.4	5	0|0|0|0|0|0|0|1|6|3|0|0|4|0|1|1|0|1|1|0|3	0.25	0.68	0.25	0.68	0.25	-3.06	2.4	0.57	Q9BVP2	GNL3_HUMAN
A09_SARS-CoV-2-nsp7	sp|Q96HP4|OXND1_HUMAN	sp|Q96HP4|OXND1_HUMAN	0|0|0|0|1	1	0.2	5	0|0|0|0|0|0|0|0|1|2|0|0|2|0|0|0|0|0|0|0|0	0	0	0	0	0	-2.35	0.84	0.82	Q96HP4	OXND1_HUMAN
A09_SARS-CoV-2-nsp7	sp|P31040|SDHA_HUMAN	sp|P31040|SDHA_HUMAN	3|9|6|6|1	25	5	5	0|0|0|0|0|1|5|2|8|9|1|4|11|2|8|1|0|6|2|2|4	0.07	0.27	0.07	0.27	0.07	-10.92	1.59	0.76	P31040	SDHA_HUMAN
A09_SARS-CoV-2-nsp7	sp|O76031|CLPX_HUMAN	sp|O76031|CLPX_HUMAN	0|0|1|0|2	3	0.6	5	0|0|0|0|0|0|0|0|0|0|0|1|1|0|2|0|0|0|0|0|0	0.16	0.81	0.16	0.81	0.16	-2.16	3.15	0.67	O76031	CLPX_HUMAN
A09_SARS-CoV-2-nsp7	sp|Q01844|EWS_HUMAN	sp|Q01844|EWS_HUMAN	0|1|0|0|1	2	0.4	5	1|0|1|0|0|1|1|0|1|3|0|0|0|0|1|0|0|0|1|0|0	0	0	0	0	0	-3.17	0.84	0.82	Q01844	EWS_HUMAN
A09_SARS-CoV-2-nsp7	sp|Q14677|EPN4_HUMAN	sp|Q14677|EPN4_HUMAN	0|0|0|1|1	2	0.4	5	0|0|0|0|0|0|0|0|1|1|0|0|1|0|1|0|0|1|0|0|1	0	0	0	0	0	-2.49	1.4	0.82	Q14677	EPN4_HUMAN
A09_SARS-CoV-2-nsp7	sp|P08195|4F2_HUMAN	sp|P08195|4F2_HUMAN	0|2|1|2|1	6	1.2	5	0|0|0|0|0|1|1|1|1|1|2|0|0|0|1|0|1|1|1|2|1	0.12	0.3	0.12	0.3	0.12	-3.86	1.8	0.72	P08195	4F2_HUMAN
A09_SARS-CoV-2-nsp7	sp|Q9H4M9|EHD1_HUMAN	sp|Q9H4M9|EHD1_HUMAN	0|4|2|3|1	10	2	5	0|0|0|0|0|0|2|0|5|2|0|0|1|0|1|0|0|1|0|0|2	0.33	0.72	0.33	0.72	0.33	-4.02	3	0.49	Q9H4M9	EHD1_HUMAN
A09_SARS-CoV-2-nsp7	sp|Q9NZN3|EHD3_HUMAN	sp|Q9NZN3|EHD3_HUMAN	0|0|0|0|1	1	0.2	5	0|0|0|0|0|0|2|0|0|0|0|0|1|0|1|0|0|1|0|0|2	0	0	0	0	0	-2.67	0.6	0.82	Q9NZN3	EHD3_HUMAN
A09_SARS-CoV-2-nsp7	sp|P10643|CO7_HUMAN	sp|P10643|CO7_HUMAN	0|0|0|0|1	1	0.2	5	0|0|0|0|0|0|0|0|1|1|0|1|1|0|1|0|0|0|0|0|0	0	0	0	0	0	-2.32	0.84	0.82	P10643	CO7_HUMAN
A09_SARS-CoV-2-nsp7	sp|Q8NHQ9|DDX55_HUMAN	sp|Q8NHQ9|DDX55_HUMAN	1|0|2|0|1	4	0.8	5	0|0|0|0|0|1|0|0|8|1|0|1|8|0|0|2|0|5|0|0|0	0.02	0.12	0.02	0.12	0.02	-5.32	0.65	0.78	Q8NHQ9	DDX55_HUMAN
A09_SARS-CoV-2-nsp7	sp|O95573|ACSL3_HUMAN	sp|O95573|ACSL3_HUMAN	0|5|0|4|1	10	2	5	0|0|0|0|0|0|1|0|3|0|0|0|2|0|2|0|0|2|0|0|1	0.36	0.93	0.36	0.93	0.36	-3.41	3.82	0.46	O95573	ACSL3_HUMAN
A09_SARS-CoV-2-nsp7	sp|P13667|PDIA4_HUMAN	sp|P13667|PDIA4_HUMAN	0|10|7|4|1	22	4.4	5	0|0|0|0|0|2|3|9|3|5|0|1|3|0|1|0|0|0|1|0|2	0.39	0.89	0.39	0.89	0.39	-6.39	3.08	0.42	P13667	PDIA4_HUMAN
A09_SARS-CoV-2-nsp7	sp|P54829|PTN5_HUMAN	sp|P54829|PTN5_HUMAN	0|0|0|0|1	1	0.2	5	0|0|0|0|0|0|0|0|0|0|0|0|0|0|0|0|0|0|0|0|0	0	0	0	0	0	-1.82	2	0.82	P54829	PTN5_HUMAN
A09_SARS-CoV-2-nsp7	sp|Q8N1G4|LRC47_HUMAN	sp|Q8N1G4|LRC47_HUMAN	0|3|1|0|1	5	1	5	0|0|0|0|0|1|0|0|2|2|0|0|4|0|0|4|0|2|0|0|0	0.11	0.54	0.11	0.54	0.11	-4.22	1.4	0.72	Q8N1G4	LRC47_HUMAN
A09_SARS-CoV-2-nsp7	sp|Q02846|GUC2D_HUMAN	sp|Q02846|GUC2D_HUMAN	0|0|0|0|1	1	0.2	5	0|0|0|0|0|0|0|0|0|0|0|0|0|0|0|0|0|0|0|0|0	0	0	0	0	0	-1.82	2	0.82	Q02846	GUC2D_HUMAN
A09_SARS-CoV-2-nsp7	sp|Q08945|SSRP1_HUMAN	sp|Q08945|SSRP1_HUMAN	0|0|0|0|1	1	0.2	5	0|0|0|1|1|0|1|2|2|1|0|2|3|0|0|1|0|1|0|0|0	0	0	0	0	0	-4.01	0.28	0.82	Q08945	SSRP1_HUMAN
A09_SARS-CoV-2-nsp7	sp|P51659|DHB4_HUMAN	sp|P51659|DHB4_HUMAN	1|2|3|1|1	8	1.6	5	0|0|0|0|0|0|1|0|0|0|0|0|0|0|1|0|0|1|0|0|1	0.36	0.96	0.36	0.96	0.36	-0.29	8.4	0.46	P51659	DHB4_HUMAN
A09_SARS-CoV-2-nsp7	sp|P02545|LMNA_HUMAN	sp|P02545|LMNA_HUMAN	1|14|1|10|1	27	5.4	5	2|0|0|0|1|0|6|7|3|2|0|3|3|0|1|1|0|3|0|0|1	0.38	0.98	0.38	0.98	0.38	-5.3	3.44	0.43	P02545	LMNA_HUMAN
A09_SARS-CoV-2-nsp7	sp|P30153|2AAA_HUMAN	sp|P30153|2AAA_HUMAN	0|6|0|1|1	8	1.6	5	0|0|0|0|0|0|1|1|0|0|0|0|0|0|0|0|0|0|0|0|0	0.2	1	0.2	1	0.2	-1.82	16	0.61	P30153	2AAA_HUMAN
A09_SARS-CoV-2-nsp7	sp|A6NJ78|MET15_HUMAN	sp|A6NJ78|MET15_HUMAN	0|0|0|0|1	1	0.2	5	0|0|0|0|0|0|0|0|0|0|0|0|0|0|0|0|0|0|0|0|2	0	0	0	0	0	-1.84	2	0.82	A6NJ78	MET15_HUMAN
A09_SARS-CoV-2-nsp7	sp|O60313|OPA1_HUMAN	sp|O60313|OPA1_HUMAN	0|0|1|0|1	2	0.4	5	0|0|0|0|0|0|0|0|1|2|1|3|1|0|0|0|0|0|1|0|1	0	0	0	0	0	-3.2	0.84	0.82	O60313	OPA1_HUMAN
A09_SARS-CoV-2-nsp7	sp|Q9H501|ESF1_HUMAN	sp|Q9H501|ESF1_HUMAN	2|0|1|0|2	5	1	5	0|0|0|0|0|1|1|0|2|0|0|0|2|0|1|2|0|1|0|0|1	0.16	0.4	0.16	0.4	0.16	-3.32	1.91	0.67	Q9H501	ESF1_HUMAN
A09_SARS-CoV-2-nsp7	sp|Q2NL82|TSR1_HUMAN	sp|Q2NL82|TSR1_HUMAN	0|0|0|0|2	2	0.4	5	0|0|0|0|0|1|0|0|8|2|0|0|2|0|0|3|0|3|0|0|0	0.05	0.27	0.05	0.27	0.05	-5.09	0.44	0.76	Q2NL82	TSR1_HUMAN
A09_SARS-CoV-2-nsp7	sp|Q14978|NOLC1_HUMAN	sp|Q14978|NOLC1_HUMAN	0|0|0|1|1	2	0.4	5	0|0|0|0|0|0|0|0|1|0|0|0|1|0|1|1|0|1|1|0|1	0	0	0	0	0	-2.66	1.2	0.82	Q14978	NOLC1_HUMAN
A09_SARS-CoV-2-nsp7	sp|Q9H0A0|NAT10_HUMAN	sp|Q9H0A0|NAT10_HUMAN	0|0|1|1|2	4	0.8	5	0|0|3|0|0|2|1|2|3|0|0|0|5|0|0|0|0|1|0|0|2	0.04	0.2	0.04	0.2	0.04	-4.93	0.88	0.77	Q9H0A0	NAT10_HUMAN
A09_SARS-CoV-2-nsp7	sp|O43143|DHX15_HUMAN	sp|O43143|DHX15_HUMAN	1|6|6|3|2	18	3.6	5	0|0|0|0|0|0|6|7|11|8|0|0|10|0|1|2|0|1|0|0|2	0.11	0.26	0.11	0.26	0.11	-7.4	1.58	0.72	O43143	DHX15_HUMAN
A09_SARS-CoV-2-nsp7	sp|E9PAV3|NACAM_HUMAN	sp|E9PAV3|NACAM_HUMAN	1|2|3|1|2	9	1.8	5	0|0|2|3|2|1|1|2|6|3|0|2|2|0|1|5|0|3|1|0|1	0.02	0.06	0.02	0.06	0.02	-5.79	1.08	0.78	E9PAV3	NACAM_HUMAN
A09_SARS-CoV-2-nsp7	sp|Q13765|NACA_HUMAN	sp|Q13765|NACA_HUMAN	1|2|3|1|2	9	1.8	5	0|0|2|3|2|1|1|2|6|3|0|2|2|0|1|5|0|3|1|0|1	0.02	0.06	0.02	0.06	0.02	-5.79	1.08	0.78	Q13765	NACA_HUMAN
A09_SARS-CoV-2-nsp7	sp|O15042|SR140_HUMAN	sp|O15042|SR140_HUMAN	1|2|2|1|2	8	1.6	5	0|0|0|0|0|2|0|2|2|1|4|0|2|3|2|1|6|1|1|4|1	0.02	0.03	0.02	0.03	0.02	-5.24	1.05	0.78	O15042	SR140_HUMAN
A09_SARS-CoV-2-nsp7	sp|Q9UBK2|PRGC1_HUMAN	sp|Q9UBK2|PRGC1_HUMAN	0|0|1|0|1	2	0.4	5	0|0|0|0|0|0|0|0|1|0|0|0|0|0|0|0|0|0|0|0|1	0	0	0	0	0	-1.82	4	0.82	Q9UBK2	PRGC1_HUMAN
A09_SARS-CoV-2-nsp7	sp|Q9Y446|PKP3_HUMAN	sp|Q9Y446|PKP3_HUMAN	4|8|3|2|1	18	3.6	5	0|0|1|0|0|0|4|6|6|3|0|3|6|0|1|1|0|4|0|0|3	0.19	0.74	0.19	0.74	0.19	-6.2	1.99	0.64	Q9Y446	PKP3_HUMAN
A09_SARS-CoV-2-nsp7	sp|P26639|SYTC_HUMAN	sp|P26639|SYTC_HUMAN	3|2|0|2|1	8	1.6	5	0|0|0|0|0|0|0|0|0|0|0|0|1|0|0|0|0|0|0|1|0	0.57	0.99	0.57	0.99	0.57	-1.82	16	0.19	P26639	SYTC_HUMAN
A09_SARS-CoV-2-nsp7	sp|Q08211|DHX9_HUMAN	sp|Q08211|DHX9_HUMAN	0|13|1|11|1	26	5.2	5	0|0|0|0|0|0|3|8|1|1|0|1|1|0|0|1|0|1|0|0|0	0.39	0.98	0.39	0.98	0.39	-4.7	6.42	0.42	Q08211	DHX9_HUMAN
A09_SARS-CoV-2-nsp7	sp|Q9BRR8|GPTC1_HUMAN	sp|Q9BRR8|GPTC1_HUMAN	0|0|0|0|2	2	0.4	5	0|0|0|0|0|0|0|0|6|0|0|0|0|0|0|0|0|0|0|0|1	0.15	0.73	0.15	0.73	0.15	-2.82	1.2	0.69	Q9BRR8	GPTC1_HUMAN
A09_SARS-CoV-2-nsp7	sp|Q8WWL2|SPIR2_HUMAN	sp|Q8WWL2|SPIR2_HUMAN	0|0|0|0|1	1	0.2	5	0|0|0|0|0|0|3|0|3|0|0|0|1|0|2|0|0|1|2|0|3	0	0	0	0	0	-4.15	0.28	0.82	Q8WWL2	SPIR2_HUMAN
A09_SARS-CoV-2-nsp7	sp|O60716|CTND1_HUMAN	sp|O60716|CTND1_HUMAN	0|5|0|1|1	7	1.4	5	0|0|0|0|0|0|2|0|2|1|0|0|0|0|0|0|0|1|0|0|1	0.2	0.99	0.2	0.99	0.2	-2.67	4.2	0.62	O60716	CTND1_HUMAN
A09_SARS-CoV-2-nsp7	sp|Q2TBE0|C19L2_HUMAN	sp|Q2TBE0|C19L2_HUMAN	1|0|0|0|1	2	0.4	5	0|0|0|0|0|1|1|0|5|0|0|0|0|0|1|0|0|1|0|0|1	0	0	0	0	0	-3.31	0.84	0.82	Q2TBE0	C19L2_HUMAN
A09_SARS-CoV-2-nsp7	sp|Q99959|PKP2_HUMAN	sp|Q99959|PKP2_HUMAN	1|14|1|7|1	24	4.8	5	0|0|0|0|0|1|7|7|2|3|0|0|4|0|3|2|0|3|0|0|6	0.32	0.96	0.32	0.96	0.32	-6.17	2.65	0.51	Q99959	PKP2_HUMAN
A09_SARS-CoV-2-nsp7	sp|Q9UQ35|SRRM2_HUMAN	sp|Q9UQ35|SRRM2_HUMAN	2|11|5|1|2	21	4.2	5	0|0|0|0|0|1|5|7|12|4|0|8|9|0|2|9|0|2|5|0|1	0.12	0.57	0.12	0.57	0.12	-10.6	1.36	0.72	Q9UQ35	SRRM2_HUMAN
A09_SARS-CoV-2-nsp7	sp|P08572|CO4A2_HUMAN	sp|P08572|CO4A2_HUMAN	0|1|0|3|1	5	1	5	0|0|0|0|0|1|3|1|0|0|0|0|0|0|0|1|0|1|0|0|1	0.16	0.81	0.16	0.81	0.16	-2.86	2.62	0.67	P08572	CO4A2_HUMAN
A09_SARS-CoV-2-nsp7	sp|Q03701|CEBPZ_HUMAN	sp|Q03701|CEBPZ_HUMAN	0|0|1|2|1	4	0.8	5	0|0|0|0|0|0|1|0|1|0|0|2|0|0|0|0|0|1|1|0|1	0.13	0.64	0.13	0.64	0.13	-2.63	2.4	0.71	Q03701	CEBPZ_HUMAN
A09_SARS-CoV-2-nsp7	sp|Q86XR2|NIBA3_HUMAN	sp|Q86XR2|NIBA3_HUMAN	0|0|0|0|1	1	0.2	5	0|0|0|0|0|0|0|0|1|0|0|0|1|0|0|0|0|0|0|0|0	0	0	0	0	0	-1.82	2	0.82	Q86XR2	NIBA3_HUMAN
A09_SARS-CoV-2-nsp7	sp|O75369|FLNB_HUMAN	sp|O75369|FLNB_HUMAN	0|145|12|88|2	247	49.4	5	1|0|0|0|0|1|22|40|105|48|0|13|18|0|23|1|0|29|11|0|8	0.39	0.99	0.39	0.99	0.39	-65.91	3.24	0.43	O75369	FLNB_HUMAN
A09_SARS-CoV-2-nsp7	sp|P24821|TENA_HUMAN	sp|P24821|TENA_HUMAN	0|19|0|7|2	28	5.6	5	0|0|0|0|0|0|11|10|1|0|0|0|1|0|0|0|0|6|0|0|0	0.36	0.97	0.36	0.97	0.36	-5.83	4.06	0.45	P24821	TENA_HUMAN
A09_SARS-CoV-2-nsp7	sp|A8MQ14|ZN850_HUMAN	sp|A8MQ14|ZN850_HUMAN	0|0|0|0|1	1	0.2	5	0|0|0|0|0|0|0|0|0|0|0|0|0|0|0|0|0|1|0|0|0	0	0	0	0	0	-1.82	2	0.82	A8MQ14	ZN850_HUMAN
A09_SARS-CoV-2-nsp7	sp|Q96ND8|ZN583_HUMAN	sp|Q96ND8|ZN583_HUMAN	0|0|0|0|1	1	0.2	5	0|0|0|0|0|0|0|0|0|0|0|0|0|0|0|0|0|1|0|0|0	0	0	0	0	0	-1.82	2	0.82	Q96ND8	ZN583_HUMAN
A09_SARS-CoV-2-nsp7	sp|Q15111|PLCL1_HUMAN	sp|Q15111|PLCL1_HUMAN	0|0|0|0|1	1	0.2	5	0|0|0|0|0|0|0|0|0|0|0|0|0|0|0|0|0|0|0|0|0	0	0	0	0	0	-1.82	2	0.82	Q15111	PLCL1_HUMAN
A09_SARS-CoV-2-nsp7	sp|Q9UPR0|PLCL2_HUMAN	sp|Q9UPR0|PLCL2_HUMAN	0|0|0|0|1	1	0.2	5	0|0|0|0|0|0|0|0|0|0|0|0|0|0|0|0|0|0|0|0|0	0	0	0	0	0	-1.82	2	0.82	Q9UPR0	PLCL2_HUMAN
A09_SARS-CoV-2-nsp7	sp|O00468|AGRIN_HUMAN	sp|O00468|AGRIN_HUMAN	0|20|0|13|1	34	6.8	5	0|0|0|0|0|3|14|6|5|1|0|0|2|0|1|0|0|3|0|0|0	0.37	0.97	0.37	0.97	0.37	-7.27	4.08	0.44	O00468	AGRIN_HUMAN
A09_SARS-CoV-2-nsp7	sp|Q8TF72|SHRM3_HUMAN	sp|Q8TF72|SHRM3_HUMAN	0|0|0|0|3	3	0.6	5	0|0|2|0|0|0|1|0|1|0|0|1|1|0|2|0|0|1|1|0|7	0.1	0.51	0.1	0.51	0.1	-4.64	0.74	0.73	Q8TF72	SHRM3_HUMAN
A09_SARS-CoV-2-nsp7	sp|P46939|UTRO_HUMAN	sp|P46939|UTRO_HUMAN	0|0|0|1|1	2	0.4	5	0|0|0|0|0|0|0|0|1|0|0|1|1|0|1|0|0|1|0|0|1	0	0	0	0	0	-2.49	1.4	0.82	P46939	UTRO_HUMAN
A09_SARS-CoV-2-nsp7	sp|O60739|EIF1B_HUMAN	sp|O60739|EIF1B_HUMAN	3|1|0|2|0	6	1.2	5	0|0|0|0|0|0|0|1|0|0|0|0|0|0|0|1|0|0|0|0|0	0.39	0.99	0.39	0.99	0.39	-1.82	12	0.43	O60739	EIF1B_HUMAN
A09_SARS-CoV-2-nsp7	sp|P41567|EIF1_HUMAN	sp|P41567|EIF1_HUMAN	3|1|5|2|0	11	2.2	5	0|0|0|0|0|0|0|1|2|1|0|0|4|0|0|1|0|0|0|0|0	0.43	0.92	0.43	0.92	0.43	-3.11	5.13	0.37	P41567	EIF1_HUMAN
A09_SARS-CoV-2-nsp7	sp|P55769|NH2L1_HUMAN	sp|P55769|NH2L1_HUMAN	3|3|4|1|0	11	2.2	5	3|0|0|0|0|0|1|3|3|3|0|4|2|0|0|0|0|1|4|0|0	0.2	0.48	0.2	0.48	0.2	-5.28	1.93	0.61	P55769	NH2L1_HUMAN
A09_SARS-CoV-2-nsp7	contaminant_UBIQUITIN04	contaminant_UBIQUITIN04	1|0|0|0|0	1	0.2	5	0|0|0|0|1|0|0|0|1|0|0|0|0|0|0|0|0|0|0|0|0	0	0	0	0	0	-1.82	2	0.82
A09_SARS-CoV-2-nsp7	sp|P63146|UBE2B_HUMAN	sp|P63146|UBE2B_HUMAN	1|0|0|0|0	1	0.2	5	0|0|0|0|1|0|0|0|1|0|0|0|0|0|0|0|0|0|0|0|0	0	0	0	0	0	-1.82	2	0.82	P63146	UBE2B_HUMAN
A09_SARS-CoV-2-nsp7	sp|P49459|UBE2A_HUMAN	sp|P49459|UBE2A_HUMAN	1|1|6|0|0	8	1.6	5	0|0|0|0|0|0|0|1|6|3|0|0|1|0|0|0|0|0|0|0|0	0.18	0.91	0.18	0.91	0.18	-3.56	3.05	0.64	P49459	UBE2A_HUMAN
A09_SARS-CoV-2-nsp7	sp|O14602|IF1AY_HUMAN	sp|O14602|IF1AY_HUMAN	7|2|0|2|0	11	2.2	5	0|0|1|4|5|12|3|3|0|0|0|0|0|0|0|0|0|0|5|0|0	0.16	0.7	0.16	0.7	0.16	-6.88	1.4	0.68	O14602	IF1AY_HUMAN
A09_SARS-CoV-2-nsp7	sp|Q8IUE6|H2A2B_HUMAN	sp|Q8IUE6|H2A2B_HUMAN	10|0|0|40|0	50	10	5	0|0|0|0|0|0|60|0|0|0|1|0|0|0|0|8|0|0|0|0|0	0.31	0.97	0.31	0.97	0.31	-12.85	3.04	0.52	Q8IUE6	H2A2B_HUMAN
A09_SARS-CoV-2-nsp7	sp|Q9H3K6|BOLA2_HUMAN	sp|Q9H3K6|BOLA2_HUMAN	1|3|6|0|0	10	2	5	2|2|1|2|2|0|0|6|9|4|0|2|7|0|1|5|0|2|0|0|0	0.06	0.29	0.06	0.29	0.06	-9.25	0.93	0.76	Q9H3K6	BOLA2_HUMAN
A09_SARS-CoV-2-nsp7	sp|P61769|B2MG_HUMAN	sp|P61769|B2MG_HUMAN	1|2|0|3|0	6	1.2	5	0|0|0|0|0|0|0|2|2|0|0|0|0|0|2|0|0|0|0|0|1	0.29	0.83	0.29	0.83	0.29	-2.7	3.6	0.54	P61769	B2MG_HUMAN
A09_SARS-CoV-2-nsp7	sp|P36954|RPB9_HUMAN	sp|P36954|RPB9_HUMAN	1|3|2|0|0	6	1.2	5	0|0|0|0|0|0|0|0|0|0|0|0|1|0|0|0|0|1|0|0|0	0.39	0.99	0.39	0.99	0.39	-1.82	12	0.43	P36954	RPB9_HUMAN
A09_SARS-CoV-2-nsp7	sp|Q9BQE3|TBA1C_HUMAN	sp|Q9BQE3|TBA1C_HUMAN	6|31|0|22|0	59	11.8	5	0|0|14|3|6|3|0|21|35|32|8|22|30|1|7|9|3|0|7|2|15	0.01	0.05	0.01	0.05	0.01	-44.87	1.14	0.79	Q9BQE3	TBA1C_HUMAN
A09_SARS-CoV-2-nsp7	sp|P04350|TBB4A_HUMAN	sp|P04350|TBB4A_HUMAN	10|33|0|0|0	43	8.6	5	0|0|0|0|0|0|0|0|55|0|0|0|49|0|0|0|0|0|0|12|0	0.18	0.91	0.18	0.91	0.18	-22.77	1.56	0.64	P04350	TBB4A_HUMAN
A09_SARS-CoV-2-nsp7	sp|P46782|RS5_HUMAN	sp|P46782|RS5_HUMAN	2|3|3|4|0	12	2.4	5	1|4|1|1|0|2|8|4|6|4|0|4|4|0|4|3|0|2|1|0|4	0	0.01	0	0.01	0	-11.21	0.95	0.79	P46782	RS5_HUMAN
A09_SARS-CoV-2-nsp7	sp|P05387|RLA2_HUMAN	sp|P05387|RLA2_HUMAN	1|12|2|2|0	17	3.4	5	0|0|2|0|0|0|1|2|2|1|0|0|0|0|0|0|0|0|0|0|0	0.42	1	0.42	1	0.42	-2.86	8.93	0.38	P05387	RLA2_HUMAN
A09_SARS-CoV-2-nsp7	sp|Q9Y3C1|NOP16_HUMAN	sp|Q9Y3C1|NOP16_HUMAN	2|2|3|0|0	7	1.4	5	1|0|0|2|1|0|0|1|3|2|0|0|3|0|0|0|0|1|0|0|0	0.24	0.56	0.24	0.56	0.24	-3.93	2.1	0.58	Q9Y3C1	NOP16_HUMAN
A09_SARS-CoV-2-nsp7	sp|P30405|PPIF_HUMAN	sp|P30405|PPIF_HUMAN	1|0|3|0|0	4	0.8	5	0|0|0|0|0|1|0|0|1|1|0|0|1|0|0|1|0|0|0|0|0	0.19	0.93	0.19	0.93	0.19	-2.32	3.36	0.64	P30405	PPIF_HUMAN
A09_SARS-CoV-2-nsp7	sp|P31946|1433B_HUMAN	sp|P31946|1433B_HUMAN	2|12|4|10|0	28	5.6	5	0|0|1|0|0|1|9|5|7|4|0|8|6|0|3|1|0|5|0|0|0	0.32	0.83	0.32	0.83	0.32	-10.26	2.35	0.51	P31946	1433B_HUMAN
A09_SARS-CoV-2-nsp7	sp|P99999|CYC_HUMAN	sp|P99999|CYC_HUMAN	1|1|2|0|0	4	0.8	5	0|0|0|0|0|1|0|1|3|2|0|0|3|0|0|2|0|1|2|0|1	0.05	0.25	0.05	0.25	0.05	-4.26	1.05	0.76	P99999	CYC_HUMAN
A09_SARS-CoV-2-nsp7	sp|P51668|UB2D1_HUMAN	sp|P51668|UB2D1_HUMAN	1|0|1|1|0	3	0.6	5	0|0|0|0|0|1|0|0|6|3|0|0|6|0|0|0|0|0|0|0|0	0	0	0	0	0	-4.54	0.79	0.82	P51668	UB2D1_HUMAN
A09_SARS-CoV-2-nsp7	sp|Q9Y2X8|UB2D4_HUMAN	sp|Q9Y2X8|UB2D4_HUMAN	1|0|1|1|0	3	0.6	5	0|0|0|0|0|1|0|0|6|3|0|0|6|0|0|0|0|0|0|0|0	0	0	0	0	0	-4.54	0.79	0.82	Q9Y2X8	UB2D4_HUMAN
A09_SARS-CoV-2-nsp7	sp|O75380|NDUS6_HUMAN	sp|O75380|NDUS6_HUMAN	1|0|1|2|0	4	0.8	5	0|0|0|0|0|0|1|0|0|0|0|0|0|0|0|0|0|0|1|0|0	0.19	0.94	0.19	0.94	0.19	-1.82	8	0.63	O75380	NDUS6_HUMAN
A09_SARS-CoV-2-nsp7	sp|P13489|RINI_HUMAN	sp|P13489|RINI_HUMAN	3|4|10|6|0	23	4.6	5	0|0|0|1|1|0|2|2|5|3|0|2|3|0|3|0|0|3|0|0|1	0.48	0.98	0.48	0.98	0.48	-5.78	3.72	0.31	P13489	RINI_HUMAN
A09_SARS-CoV-2-nsp7	sp|A6NCN2|KR87P_HUMAN	sp|A6NCN2|KR87P_HUMAN	2|2|0|0|0	4	0.8	5	0|0|2|1|1|1|0|3|0|0|0|0|0|0|0|1|0|1|2|0|0	0.15	0.37	0.15	0.37	0.15	-3.54	1.4	0.69	A6NCN2	KR87P_HUMAN
A09_SARS-CoV-2-nsp7	sp|P78385|KRT83_HUMAN	sp|P78385|KRT83_HUMAN	2|2|0|3|0	7	1.4	5	0|0|2|1|1|1|0|3|0|0|0|0|0|0|0|1|0|1|2|0|3	0.22	0.53	0.22	0.53	0.22	-4.08	1.96	0.6	P78385	KRT83_HUMAN
A09_SARS-CoV-2-nsp7	sp|P22102|PUR2_HUMAN	sp|P22102|PUR2_HUMAN	6|18|4|6|0	34	6.8	5	0|1|0|0|0|3|2|6|9|6|0|1|9|0|2|3|0|5|3|0|3	0.25	0.97	0.25	0.97	0.25	-10.98	2.69	0.57	P22102	PUR2_HUMAN
A09_SARS-CoV-2-nsp7	sp|P32320|CDD_HUMAN	sp|P32320|CDD_HUMAN	1|1|2|0|0	4	0.8	5	0|0|1|0|0|0|0|1|1|0|0|4|1|0|0|1|0|0|1|0|0	0.09	0.46	0.09	0.46	0.09	-3.25	1.68	0.74	P32320	CDD_HUMAN
A09_SARS-CoV-2-nsp7	sp|O95372|LYPA2_HUMAN	sp|O95372|LYPA2_HUMAN	1|0|0|0|0	1	0.2	5	0|0|0|0|0|1|0|0|0|0|0|0|0|0|0|0|0|0|0|0|0	0	0	0	0	0	-1.82	2	0.82	O95372	LYPA2_HUMAN
A09_SARS-CoV-2-nsp7	sp|P38936|CDN1A_HUMAN	sp|P38936|CDN1A_HUMAN	1|1|3|0|0	5	1	5	0|0|0|1|0|0|0|1|0|4|0|1|2|0|0|0|0|0|0|0|0	0.14	0.72	0.14	0.72	0.14	-3.11	2.33	0.69	P38936	CDN1A_HUMAN
A09_SARS-CoV-2-nsp7	sp|P49915|GUAA_HUMAN	sp|P49915|GUAA_HUMAN	4|7|9|4|0	24	4.8	5	0|0|0|0|0|1|1|7|11|6|0|3|11|0|1|3|0|3|3|0|4	0.17	0.55	0.17	0.55	0.17	-11.06	1.87	0.65	P49915	GUAA_HUMAN
A09_SARS-CoV-2-nsp7	sp|Q96C86|DCPS_HUMAN	sp|Q96C86|DCPS_HUMAN	4|0|1|0|0	5	1	5	0|0|0|0|0|0|0|0|1|0|0|0|0|0|1|0|0|1|0|0|0	0.2	1	0.2	1	0.2	-1.98	7	0.61	Q96C86	DCPS_HUMAN
A09_SARS-CoV-2-nsp7	contaminant_KERATIN10	contaminant_KERATIN10	4|0|0|0|0	4	0.8	5	0|3|7|4|0|0|0|0|0|28|5|19|0|4|0|0|1|0|0|0|12	0	0	0	0	0	-16.63	0.2	0.81
A09_SARS-CoV-2-nsp7	sp|Q9Y5Y2|NUBP2_HUMAN	sp|Q9Y5Y2|NUBP2_HUMAN	1|1|0|2|0	4	0.8	5	0|0|0|0|0|0|0|1|0|0|0|0|0|0|0|0|0|0|0|0|0	0.19	0.94	0.19	0.94	0.19	-1.82	8	0.63	Q9Y5Y2	NUBP2_HUMAN
A09_SARS-CoV-2-nsp7	sp|P36873|PP1G_HUMAN	sp|P36873|PP1G_HUMAN	3|0|0|0|0	3	0.6	5	0|0|0|0|0|1|0|0|0|0|0|0|0|0|0|1|0|0|0|0|0	0.2	0.99	0.2	0.99	0.2	-1.82	6	0.62	P36873	PP1G_HUMAN
A09_SARS-CoV-2-nsp7	sp|P62136|PP1A_HUMAN	sp|P62136|PP1A_HUMAN	3|12|5|6|0	26	5.2	5	0|0|0|0|0|1|0|3|11|7|0|0|0|0|3|1|0|4|0|0|0	0.47	0.91	0.47	0.91	0.47	-6.2	3.64	0.33	P62136	PP1A_HUMAN
A09_SARS-CoV-2-nsp7	sp|P22392|NDKB_HUMAN	sp|P22392|NDKB_HUMAN	1|6|4|0|0	11	2.2	5	4|2|0|3|4|0|0|4|7|4|0|7|4|0|0|3|0|0|0|0|0	0.09	0.37	0.09	0.37	0.09	-8.62	1.1	0.74	P22392	NDKB_HUMAN
A09_SARS-CoV-2-nsp7	sp|O14933|UB2L6_HUMAN	sp|O14933|UB2L6_HUMAN	1|1|2|0|0	4	0.8	5	0|0|0|0|0|1|2|0|4|5|0|1|2|0|0|1|0|2|2|0|0	0.04	0.18	0.04	0.18	0.04	-5.1	0.84	0.77	O14933	UB2L6_HUMAN
A09_SARS-CoV-2-nsp7	sp|P51452|DUS3_HUMAN	sp|P51452|DUS3_HUMAN	2|0|0|0|0	2	0.4	5	1|0|0|0|1|0|0|0|4|2|0|0|2|0|0|0|0|1|0|0|0	0.09	0.44	0.09	0.44	0.09	-3.45	0.76	0.74	P51452	DUS3_HUMAN
A09_SARS-CoV-2-nsp7	sp|Q9Y3U8|RL36_HUMAN	sp|Q9Y3U8|RL36_HUMAN	1|0|1|1|0	3	0.6	5	1|0|0|0|0|0|3|0|2|0|0|2|5|0|1|0|0|0|4|0|0	0	0	0	0	0	-4.79	0.7	0.82	Q9Y3U8	RL36_HUMAN
A09_SARS-CoV-2-nsp7	sp|Q92499|DDX1_HUMAN	sp|Q92499|DDX1_HUMAN	7|8|12|3|0	30	6	5	0|0|0|0|0|1|3|4|6|2|0|0|14|0|1|2|0|4|0|0|0	0.47	0.87	0.47	0.87	0.47	-7.74	3.41	0.33	Q92499	DDX1_HUMAN
A09_SARS-CoV-2-nsp7	contaminant_GR78_HUMAN	contaminant_GR78_HUMAN	7|0|0|0|0	7	1.4	5	0|0|0|0|0|2|6|0|0|0|0|6|0|0|9|0|6|9|2|6|0	0.09	0.45	0.09	0.45	0.09	-9.27	0.64	0.74
A09_SARS-CoV-2-nsp7	sp|Q15654|TRIP6_HUMAN	sp|Q15654|TRIP6_HUMAN	2|9|5|4|0	20	4	5	0|0|0|0|0|0|1|4|2|2|0|5|5|0|1|1|0|0|0|0|0	0.47	0.94	0.47	0.94	0.47	-4.45	4	0.32	Q15654	TRIP6_HUMAN
A09_SARS-CoV-2-nsp7	sp|Q9Y237|PIN4_HUMAN	sp|Q9Y237|PIN4_HUMAN	1|0|0|1|0	2	0.4	5	0|0|0|0|0|0|0|0|0|0|0|0|0|0|0|0|0|0|1|0|2	0	0	0	0	0	-1.99	2.8	0.82	Q9Y237	PIN4_HUMAN
A09_SARS-CoV-2-nsp7	sp|P25325|THTM_HUMAN	sp|P25325|THTM_HUMAN	1|1|0|1|0	3	0.6	5	0|0|0|0|0|0|0|0|2|0|0|0|0|0|0|0|0|0|0|0|0	0	0	0	0	0	-1.84	6	0.82	P25325	THTM_HUMAN
A09_SARS-CoV-2-nsp7	sp|Q99961|SH3G1_HUMAN	sp|Q99961|SH3G1_HUMAN	1|0|1|0|0	2	0.4	5	0|0|0|0|0|2|0|0|0|0|0|0|0|0|0|0|0|0|0|0|0	0	0	0	0	0	-1.84	4	0.82	Q99961	SH3G1_HUMAN
A09_SARS-CoV-2-nsp7	sp|P09211|GSTP1_HUMAN	sp|P09211|GSTP1_HUMAN	1|7|5|2|0	15	3	5	0|0|0|0|0|0|1|3|7|5|0|1|2|0|3|0|0|1|0|0|0	0.32	0.82	0.32	0.82	0.32	-4.82	2.74	0.5	P09211	GSTP1_HUMAN
A09_SARS-CoV-2-nsp7	sp|Q9NQ39|RS10L_HUMAN	sp|Q9NQ39|RS10L_HUMAN	1|0|0|0|0	1	0.2	5	0|0|0|0|0|0|0|0|0|0|0|0|0|0|0|3|0|0|0|0|0	0	0	0	0	0	-2.02	1.4	0.82	Q9NQ39	RS10L_HUMAN
A09_SARS-CoV-2-nsp7	sp|Q9NS69|TOM22_HUMAN	sp|Q9NS69|TOM22_HUMAN	1|1|0|1|0	3	0.6	5	0|0|0|0|0|0|1|0|0|0|0|0|1|0|0|0|0|0|1|0|0	0	0	0	0	0	-1.98	4.2	0.82	Q9NS69	TOM22_HUMAN
A09_SARS-CoV-2-nsp7	sp|Q06323|PSME1_HUMAN	sp|Q06323|PSME1_HUMAN	1|5|2|1|0	9	1.8	5	1|0|0|0|0|0|0|2|7|3|0|4|3|0|0|1|0|0|0|0|0	0.18	0.68	0.18	0.68	0.18	-4.35	1.8	0.65	Q06323	PSME1_HUMAN
A09_SARS-CoV-2-nsp7	sp|Q96AG4|LRC59_HUMAN	sp|Q96AG4|LRC59_HUMAN	1|5|3|1|0	10	2	5	6|3|1|2|4|1|0|2|8|3|0|1|8|0|1|3|0|3|0|0|0	0.03	0.13	0.03	0.13	0.03	-9.51	0.91	0.78	Q96AG4	LRC59_HUMAN
A09_SARS-CoV-2-nsp7	sp|P52943|CRIP2_HUMAN	sp|P52943|CRIP2_HUMAN	1|1|2|1|0	5	1	5	0|0|0|0|0|0|0|2|4|2|0|0|2|0|0|0|0|1|0|0|0	0.09	0.46	0.09	0.46	0.09	-3.47	1.91	0.74	P52943	CRIP2_HUMAN
A09_SARS-CoV-2-nsp7	sp|P61204|ARF3_HUMAN	sp|P61204|ARF3_HUMAN	4|12|4|10|0	30	6	5	1|0|0|0|0|0|8|6|9|6|2|7|5|0|4|5|0|3|1|0|4	0.27	0.77	0.27	0.77	0.27	-12.74	2.07	0.56	P61204	ARF3_HUMAN
A09_SARS-CoV-2-nsp7	sp|P84077|ARF1_HUMAN	sp|P84077|ARF1_HUMAN	4|12|4|10|0	30	6	5	1|0|0|0|0|0|8|6|9|6|2|7|5|0|4|5|0|3|1|0|4	0.27	0.77	0.27	0.77	0.27	-12.74	2.07	0.56	P84077	ARF1_HUMAN
A09_SARS-CoV-2-nsp7	sp|P42771|CDN2A_HUMAN	sp|P42771|CDN2A_HUMAN	1|1|1|1|0	4	0.8	5	1|0|0|0|0|0|0|0|1|0|0|0|1|0|0|0|0|0|0|0|0	0	0	0	0	0	-1.98	5.6	0.82	P42771	CDN2A_HUMAN
A09_SARS-CoV-2-nsp7	sp|P22695|QCR2_HUMAN	sp|P22695|QCR2_HUMAN	2|12|3|4|0	21	4.2	5	0|1|1|1|1|1|6|9|4|5|1|2|7|2|2|3|1|3|0|0|1	0.18	0.9	0.18	0.9	0.18	-10.68	1.73	0.64	P22695	QCR2_HUMAN
A09_SARS-CoV-2-nsp7	sp|P62258|1433E_HUMAN	sp|P62258|1433E_HUMAN	1|10|6|11|0	28	5.6	5	1|0|1|0|0|0|13|4|8|7|0|7|9|0|0|0|0|4|3|0|0	0.28	0.7	0.28	0.7	0.28	-11.66	2.06	0.54	P62258	1433E_HUMAN
A09_SARS-CoV-2-nsp7	sp|Q15185|TEBP_HUMAN	sp|Q15185|TEBP_HUMAN	1|6|3|2|0	12	2.4	5	0|0|0|0|0|0|3|3|4|2|0|0|5|0|0|1|0|2|0|0|0	0.28	0.81	0.28	0.81	0.28	-5.16	2.52	0.54	Q15185	TEBP_HUMAN
A09_SARS-CoV-2-nsp7	sp|P61158|ARP3_HUMAN	sp|P61158|ARP3_HUMAN	1|35|0|27|0	63	12.6	5	0|0|0|0|0|1|5|8|45|27|0|0|1|0|18|2|0|13|0|0|1	0.35	0.91	0.35	0.91	0.35	-24.19	2.19	0.46	P61158	ARP3_HUMAN
A09_SARS-CoV-2-nsp7	sp|Q5JXB2|UE2NL_HUMAN	sp|Q5JXB2|UE2NL_HUMAN	1|0|0|1|0	2	0.4	5	0|0|0|0|0|1|1|1|3|3|0|4|3|0|1|0|0|0|1|0|2	0	0	0	0	0	-5.03	0.42	0.82	Q5JXB2	UE2NL_HUMAN
A09_SARS-CoV-2-nsp7	sp|Q6DKI1|RL7L_HUMAN	sp|Q6DKI1|RL7L_HUMAN	1|2|4|1|0	8	1.6	5	0|0|0|0|0|1|0|1|8|2|0|0|2|0|1|1|0|0|2|0|0	0.19	0.64	0.19	0.64	0.19	-4.88	1.87	0.64	Q6DKI1	RL7L_HUMAN
A09_SARS-CoV-2-nsp7	sp|Q8WVJ2|NUDC2_HUMAN	sp|Q8WVJ2|NUDC2_HUMAN	1|0|0|0|0	1	0.2	5	0|0|0|0|0|0|0|0|1|0|0|0|0|0|0|0|0|1|0|0|1	0	0	0	0	0	-1.98	1.4	0.82	Q8WVJ2	NUDC2_HUMAN
A09_SARS-CoV-2-nsp7	sp|P55263|ADK_HUMAN	sp|P55263|ADK_HUMAN	2|0|2|1|0	5	1	5	0|0|0|0|0|0|0|1|1|3|0|0|0|0|0|0|0|0|0|0|0	0.29	0.72	0.29	0.72	0.29	-2.37	4.2	0.54	P55263	ADK_HUMAN
A09_SARS-CoV-2-nsp7	sp|Q9BQI0|AIF1L_HUMAN	sp|Q9BQI0|AIF1L_HUMAN	1|2|1|0|0	4	0.8	5	0|0|0|0|0|0|0|0|1|2|0|0|1|0|1|0|0|1|1|0|0	0.13	0.64	0.13	0.64	0.13	-2.63	2.4	0.71	Q9BQI0	AIF1L_HUMAN
A09_SARS-CoV-2-nsp7	sp|Q02750|MP2K1_HUMAN	sp|Q02750|MP2K1_HUMAN	2|2|0|1|0	5	1	5	0|0|0|0|0|0|0|0|0|1|0|0|0|0|0|0|0|0|0|0|0	0.38	0.94	0.38	0.94	0.38	-1.82	10	0.44	Q02750	MP2K1_HUMAN
A09_SARS-CoV-2-nsp7	sp|P13995|MTDC_HUMAN	sp|P13995|MTDC_HUMAN	1|3|0|2|0	6	1.2	5	1|0|0|0|0|1|0|3|3|1|0|0|2|0|0|1|0|0|0|0|0	0.2	0.63	0.2	0.63	0.2	-3.59	2.1	0.61	P13995	MTDC_HUMAN
A09_SARS-CoV-2-nsp7	sp|P00338|LDHA_HUMAN	sp|P00338|LDHA_HUMAN	2|4|0|4|0	10	2	5	0|0|0|0|0|2|4|4|3|4|0|3|3|0|2|3|0|3|3|1|3	0.05	0.11	0.05	0.11	0.05	-8.35	1.11	0.76	P00338	LDHA_HUMAN
A09_SARS-CoV-2-nsp7	sp|P25705|ATPA_HUMAN	sp|P25705|ATPA_HUMAN	4|12|7|12|0	35	7	5	7|5|2|2|4|1|5|7|16|15|8|14|19|6|0|5|1|4|2|1|3	0	0	0	0	0	-26.05	1.16	0.8	P25705	ATPA_HUMAN
A09_SARS-CoV-2-nsp7	sp|O95433|AHSA1_HUMAN	sp|O95433|AHSA1_HUMAN	1|2|1|2|0	6	1.2	5	0|0|0|0|0|1|0|0|1|0|0|0|0|2|0|0|0|0|0|1|0	0.29	0.73	0.29	0.73	0.29	-2.32	5.04	0.54	O95433	AHSA1_HUMAN
A09_SARS-CoV-2-nsp7	sp|P31689|DNJA1_HUMAN	sp|P31689|DNJA1_HUMAN	1|6|0|0|0	7	1.4	5	0|1|0|0|0|0|0|2|2|0|0|0|0|0|0|0|0|1|0|0|0	0.2	1	0.2	1	0.2	-2.51	4.9	0.61	P31689	DNJA1_HUMAN
A09_SARS-CoV-2-nsp7	sp|Q9ULV4|COR1C_HUMAN	sp|Q9ULV4|COR1C_HUMAN	2|1|0|2|0	5	1	5	0|0|0|0|0|0|0|0|2|0|0|0|0|0|1|0|0|1|0|0|0	0.32	0.81	0.32	0.81	0.32	-2.16	5.25	0.5	Q9ULV4	COR1C_HUMAN
A09_SARS-CoV-2-nsp7	sp|P31930|QCR1_HUMAN	sp|P31930|QCR1_HUMAN	1|3|0|2|0	6	1.2	5	0|0|0|0|0|0|0|1|1|1|0|0|0|0|0|0|0|1|0|0|0	0.36	0.96	0.36	0.96	0.36	-2.15	6.3	0.46	P31930	QCR1_HUMAN
A09_SARS-CoV-2-nsp7	sp|P05166|PCCB_HUMAN	sp|P05166|PCCB_HUMAN	4|7|2|3|0	16	3.2	5	0|0|0|0|0|1|2|0|2|2|8|0|8|10|1|2|4|1|0|12|2	0.05	0.24	0.05	0.24	0.05	-11.25	1.22	0.76	P05166	PCCB_HUMAN
A09_SARS-CoV-2-nsp7	sp|Q9P035|HACD3_HUMAN	sp|Q9P035|HACD3_HUMAN	1|9|0|5|0	15	3	5	0|0|0|0|0|0|1|1|1|0|0|0|0|2|0|1|0|0|0|2|0	0.4	1	0.4	1	0.4	-2.83	7.88	0.41	Q9P035	HACD3_HUMAN
A09_SARS-CoV-2-nsp7	sp|Q15785|TOM34_HUMAN	sp|Q15785|TOM34_HUMAN	1|4|4|1|0	10	2	5	0|0|0|1|0|0|0|2|4|2|0|0|3|0|1|1|0|1|0|0|0	0.29	0.72	0.29	0.72	0.29	-4.15	2.8	0.54	Q15785	TOM34_HUMAN
A09_SARS-CoV-2-nsp7	sp|O60701|UGDH_HUMAN	sp|O60701|UGDH_HUMAN	3|4|0|2|0	9	1.8	5	0|0|0|0|0|0|0|1|1|0|0|0|0|0|0|0|0|0|0|0|0	0.59	1	0.59	1	0.59	-1.82	18	0.19	O60701	UGDH_HUMAN
A09_SARS-CoV-2-nsp7	sp|Q16829|DUS7_HUMAN	sp|Q16829|DUS7_HUMAN	1|0|0|0|0	1	0.2	5	0|0|0|0|0|0|0|0|0|0|0|0|0|0|0|0|0|0|0|0|0	0	0	0	0	0	-1.82	2	0.82	Q16829	DUS7_HUMAN
A09_SARS-CoV-2-nsp7	sp|Q15181|IPYR_HUMAN	sp|Q15181|IPYR_HUMAN	1|11|9|2|0	23	4.6	5	2|2|0|1|2|0|1|6|9|4|0|2|4|0|0|1|0|0|0|0|0	0.35	0.9	0.35	0.9	0.35	-7.28	2.84	0.47	Q15181	IPYR_HUMAN
A09_SARS-CoV-2-nsp7	sp|Q96FW1|OTUB1_HUMAN	sp|Q96FW1|OTUB1_HUMAN	2|1|1|2|0	6	1.2	5	0|0|0|0|0|1|0|0|4|0|0|0|2|0|0|0|0|0|0|0|0	0.26	0.66	0.26	0.66	0.26	-2.76	3.6	0.56	Q96FW1	OTUB1_HUMAN
A09_SARS-CoV-2-nsp7	sp|P48507|GSH0_HUMAN	sp|P48507|GSH0_HUMAN	2|2|2|0|0	6	1.2	5	0|0|0|0|0|1|1|2|1|2|0|2|2|0|2|1|0|1|0|0|1	0.14	0.23	0.14	0.23	0.14	-4.21	1.57	0.7	P48507	GSH0_HUMAN
A09_SARS-CoV-2-nsp7	sp|Q9UMY1|NOL7_HUMAN	sp|Q9UMY1|NOL7_HUMAN	1|0|1|0|0	2	0.4	5	2|1|0|1|1|0|0|0|1|0|0|0|0|0|0|0|0|0|0|0|0	0	0	0	0	0	-2.48	1.4	0.82	Q9UMY1	NOL7_HUMAN
A09_SARS-CoV-2-nsp7	sp|O43813|LANC1_HUMAN	sp|O43813|LANC1_HUMAN	1|1|1|0|0	3	0.6	5	0|0|0|0|0|0|0|1|6|2|0|1|3|0|1|1|0|0|1|0|0	0	0	0	0	0	-4.43	0.79	0.82	O43813	LANC1_HUMAN
A09_SARS-CoV-2-nsp7	sp|P35237|SPB6_HUMAN	sp|P35237|SPB6_HUMAN	1|1|14|0|0	16	3.2	5	0|0|0|0|0|0|0|5|20|14|0|13|20|0|2|2|0|6|1|0|4	0.1	0.5	0.1	0.5	0.1	-17.31	0.77	0.73	P35237	SPB6_HUMAN
A09_SARS-CoV-2-nsp7	sp|P26196|DDX6_HUMAN	sp|P26196|DDX6_HUMAN	2|5|4|1|0	12	2.4	5	0|0|0|0|0|0|0|2|2|3|0|0|1|0|0|0|0|1|0|0|0	0.46	0.94	0.46	0.94	0.46	-3.07	5.6	0.34	P26196	DDX6_HUMAN
A09_SARS-CoV-2-nsp7	sp|Q9UBU8|MO4L1_HUMAN	sp|Q9UBU8|MO4L1_HUMAN	1|0|1|0|0	2	0.4	5	0|0|0|0|0|0|0|0|1|0|0|0|0|0|0|0|0|0|0|0|0	0	0	0	0	0	-1.82	4	0.82	Q9UBU8	MO4L1_HUMAN
A09_SARS-CoV-2-nsp7	sp|P02649|APOE_HUMAN	sp|P02649|APOE_HUMAN	1|0|0|0|0	1	0.2	5	0|0|0|0|0|0|0|0|0|0|0|0|0|0|0|0|0|0|0|0|0	0	0	0	0	0	-1.82	2	0.82	P02649	APOE_HUMAN
A09_SARS-CoV-2-nsp7	sp|O15305|PMM2_HUMAN	sp|O15305|PMM2_HUMAN	1|1|0|0|0	2	0.4	5	0|0|0|0|0|0|1|0|0|0|0|0|2|0|2|0|0|1|0|0|1	0	0	0	0	0	-2.67	1.2	0.82	O15305	PMM2_HUMAN
A09_SARS-CoV-2-nsp7	sp|Q00688|FKBP3_HUMAN	sp|Q00688|FKBP3_HUMAN	1|2|0|1|0	4	0.8	5	0|0|0|0|0|0|0|1|1|0|0|0|1|0|1|0|0|1|0|0|0	0.14	0.72	0.14	0.72	0.14	-2.32	3.36	0.69	Q00688	FKBP3_HUMAN
A09_SARS-CoV-2-nsp7	sp|Q7KZF4|SND1_HUMAN	sp|Q7KZF4|SND1_HUMAN	2|6|3|3|0	14	2.8	5	0|0|0|0|0|0|0|3|2|1|0|0|1|0|0|0|0|0|0|0|1	0.62	0.98	0.62	0.98	0.62	-2.89	7.35	0.16	Q7KZF4	SND1_HUMAN
A09_SARS-CoV-2-nsp7	sp|Q02878|RL6_HUMAN	sp|Q02878|RL6_HUMAN	1|13|2|9|0	25	5	5	0|0|0|0|0|1|7|8|2|1|0|1|1|0|0|2|0|2|0|0|0	0.39	0.96	0.39	0.96	0.39	-5.19	4.2	0.42	Q02878	RL6_HUMAN
A09_SARS-CoV-2-nsp7	sp|Q9BTD8|RBM42_HUMAN	sp|Q9BTD8|RBM42_HUMAN	1|0|6|0|0	7	1.4	5	0|0|0|0|0|0|0|0|2|2|0|0|5|0|0|0|0|1|3|0|1	0.18	0.89	0.18	0.89	0.18	-4.05	2.1	0.64	Q9BTD8	RBM42_HUMAN
A09_SARS-CoV-2-nsp7	sp|O75131|CPNE3_HUMAN	sp|O75131|CPNE3_HUMAN	1|3|1|1|0	6	1.2	5	0|0|0|0|0|0|1|4|6|4|0|4|8|0|1|3|0|0|0|0|0	0.03	0.15	0.03	0.15	0.03	-6.58	0.81	0.77	O75131	CPNE3_HUMAN
A09_SARS-CoV-2-nsp7	sp|Q8WXA9|SREK1_HUMAN	sp|Q8WXA9|SREK1_HUMAN	2|0|0|0|0	2	0.4	5	0|0|0|0|0|0|0|0|2|1|0|0|0|0|0|1|0|2|0|0|0	0.13	0.66	0.13	0.66	0.13	-2.51	1.4	0.71	Q8WXA9	SREK1_HUMAN
A09_SARS-CoV-2-nsp7	sp|Q58FF7|H90B3_HUMAN	sp|Q58FF7|H90B3_HUMAN	4|0|0|0|0	4	0.8	5	1|0|0|0|0|0|0|0|0|0|0|0|0|1|0|0|0|0|0|0|0	0.2	1	0.2	1	0.2	-1.82	8	0.61	Q58FF7	H90B3_HUMAN
A09_SARS-CoV-2-nsp7	sp|Q99832|TCPH_HUMAN	sp|Q99832|TCPH_HUMAN	1|6|2|8|0	17	3.4	5	0|0|0|0|0|0|2|1|5|1|0|0|0|0|1|1|0|0|0|0|0	0.48	0.98	0.48	0.98	0.48	-3.5	6.49	0.31	Q99832	TCPH_HUMAN
A09_SARS-CoV-2-nsp7	sp|Q12905|ILF2_HUMAN	sp|Q12905|ILF2_HUMAN	1|2|0|0|0	3	0.6	5	0|0|0|0|0|0|0|1|0|0|0|0|0|0|0|0|0|0|0|0|0	0.19	0.94	0.19	0.94	0.19	-1.82	6	0.63	Q12905	ILF2_HUMAN
A09_SARS-CoV-2-nsp7	sp|P40227|TCPZ_HUMAN	sp|P40227|TCPZ_HUMAN	1|8|3|4|0	16	3.2	5	0|0|0|0|0|0|0|3|1|0|0|0|1|0|1|1|0|0|1|0|0	0.55	1	0.55	1	0.55	-2.86	8.4	0.22	P40227	TCPZ_HUMAN
A09_SARS-CoV-2-nsp7	sp|P24752|THIL_HUMAN	sp|P24752|THIL_HUMAN	4|3|2|0|0	9	1.8	5	0|0|0|0|0|0|0|1|1|5|1|1|2|0|0|0|0|0|0|0|0	0.39	0.8	0.39	0.8	0.39	-3.5	3.44	0.42	P24752	THIL_HUMAN
A09_SARS-CoV-2-nsp7	sp|P61619|S61A1_HUMAN	sp|P61619|S61A1_HUMAN	1|2|0|2|0	5	1	5	0|0|0|0|0|0|0|2|1|1|0|0|1|0|0|0|0|0|1|0|0	0.27	0.68	0.27	0.68	0.27	-2.48	3.5	0.55	P61619	S61A1_HUMAN
A09_SARS-CoV-2-nsp7	sp|Q8TBB5|KLDC4_HUMAN	sp|Q8TBB5|KLDC4_HUMAN	1|0|0|0|0	1	0.2	5	0|0|0|0|0|3|0|2|4|0|0|0|0|0|0|3|0|0|0|0|1	0	0	0	0	0	-3.86	0.32	0.82	Q8TBB5	KLDC4_HUMAN
A09_SARS-CoV-2-nsp7	sp|Q9Y6W6|DUS10_HUMAN	sp|Q9Y6W6|DUS10_HUMAN	1|0|0|0|0	1	0.2	5	0|0|0|0|0|0|0|0|0|0|0|0|0|0|0|0|0|0|0|0|0	0	0	0	0	0	-1.82	2	0.82	Q9Y6W6	DUS10_HUMAN
A09_SARS-CoV-2-nsp7	sp|P17655|CAN2_HUMAN	sp|P17655|CAN2_HUMAN	1|3|1|1|0	6	1.2	5	0|0|0|0|0|0|1|1|4|3|0|0|2|0|0|0|0|0|0|0|0	0.13	0.66	0.13	0.66	0.13	-3.48	2.29	0.71	P17655	CAN2_HUMAN
A09_SARS-CoV-2-nsp7	sp|Q96RS6|NUDC1_HUMAN	sp|Q96RS6|NUDC1_HUMAN	1|3|4|3|0	11	2.2	5	0|0|0|0|0|0|2|1|4|4|0|1|7|0|1|1|0|1|0|0|1	0.24	0.52	0.24	0.52	0.24	-4.88	2.01	0.58	Q96RS6	NUDC1_HUMAN
A09_SARS-CoV-2-nsp7	sp|O95758|PTBP3_HUMAN	sp|O95758|PTBP3_HUMAN	2|2|0|2|0	6	1.2	5	0|0|0|0|0|0|0|1|0|0|0|0|0|0|0|1|0|0|0|0|0	0.56	0.94	0.56	0.94	0.56	-1.82	12	0.21	O95758	PTBP3_HUMAN
A09_SARS-CoV-2-nsp7	sp|Q9NWT1|PK1IP_HUMAN	sp|Q9NWT1|PK1IP_HUMAN	1|2|10|1|0	14	2.8	5	0|0|0|0|0|0|1|1|16|8|0|2|8|0|2|5|0|6|1|0|2	0.14	0.69	0.14	0.69	0.14	-10.47	1.13	0.7	Q9NWT1	PK1IP_HUMAN
A09_SARS-CoV-2-nsp7	sp|P04075|ALDOA_HUMAN	sp|P04075|ALDOA_HUMAN	1|6|3|3|0	13	2.6	5	2|0|1|0|0|0|2|0|1|1|0|2|2|0|0|0|0|1|1|0|0	0.47	1	0.47	1	0.47	-3.64	4.2	0.33	P04075	ALDOA_HUMAN
A09_SARS-CoV-2-nsp7	sp|Q96TA1|NIBA2_HUMAN	sp|Q96TA1|NIBA2_HUMAN	1|4|0|1|0	6	1.2	5	0|0|0|0|0|0|1|0|1|2|0|0|1|0|0|0|0|1|1|0|1	0.19	0.96	0.19	0.96	0.19	-2.84	3.15	0.63	Q96TA1	NIBA2_HUMAN
A09_SARS-CoV-2-nsp7	sp|P31948|STIP1_HUMAN	sp|P31948|STIP1_HUMAN	1|2|2|2|0	7	1.4	5	0|0|0|0|0|1|2|2|3|1|0|5|1|0|1|0|0|1|2|0|2	0.08	0.14	0.08	0.14	0.08	-4.7	1.4	0.74	P31948	STIP1_HUMAN
A09_SARS-CoV-2-nsp7	sp|P12956|XRCC6_HUMAN	sp|P12956|XRCC6_HUMAN	1|10|0|6|0	17	3.4	5	0|0|0|0|0|0|4|3|1|0|0|0|2|0|0|0|0|0|0|0|0	0.39	0.99	0.39	0.99	0.39	-3.31	7.14	0.43	P12956	XRCC6_HUMAN
A09_SARS-CoV-2-nsp7	sp|P43490|NAMPT_HUMAN	sp|P43490|NAMPT_HUMAN	1|8|4|3|0	16	3.2	5	0|0|0|0|1|0|1|2|1|1|0|1|2|0|0|0|0|0|0|0|0	0.56	1	0.56	1	0.56	-2.98	7.47	0.21	P43490	NAMPT_HUMAN
A09_SARS-CoV-2-nsp7	sp|Q9BQP7|MGME1_HUMAN	sp|Q9BQP7|MGME1_HUMAN	1|0|0|0|0	1	0.2	5	0|0|0|0|0|0|0|0|0|0|0|0|1|0|0|0|0|1|0|0|0	0	0	0	0	0	-1.82	2	0.82	Q9BQP7	MGME1_HUMAN
A09_SARS-CoV-2-nsp7	sp|Q16831|UPP1_HUMAN	sp|Q16831|UPP1_HUMAN	1|3|7|3|0	14	2.8	5	0|0|0|0|0|1|3|0|5|10|0|1|5|0|4|0|0|3|0|0|2	0.18	0.68	0.18	0.68	0.18	-7.21	1.73	0.65	Q16831	UPP1_HUMAN
A09_SARS-CoV-2-nsp7	sp|P09110|THIK_HUMAN	sp|P09110|THIK_HUMAN	1|0|1|1|0	3	0.6	5	0|0|0|0|0|0|0|3|1|0|0|0|0|0|1|0|0|1|0|0|0	0	0	0	0	0	-2.54	2.1	0.82	P09110	THIK_HUMAN
A09_SARS-CoV-2-nsp7	sp|P11216|PYGB_HUMAN	sp|P11216|PYGB_HUMAN	1|8|2|3|0	14	2.8	5	0|0|0|0|0|0|0|3|5|1|0|0|1|0|0|0|0|0|0|0|0	0.44	0.97	0.44	0.97	0.44	-3.34	5.88	0.36	P11216	PYGB_HUMAN
A09_SARS-CoV-2-nsp7	sp|P06576|ATPB_HUMAN	sp|P06576|ATPB_HUMAN	1|9|3|6|0	19	3.8	5	3|2|2|0|0|0|2|5|10|5|4|5|5|3|0|1|0|2|0|0|1	0.17	0.66	0.17	0.66	0.17	-10.41	1.6	0.65	P06576	ATPB_HUMAN
A09_SARS-CoV-2-nsp7	sp|Q14258|TRI25_HUMAN	sp|Q14258|TRI25_HUMAN	1|1|0|1|0	3	0.6	5	0|0|0|0|0|0|0|0|0|0|0|0|0|0|1|0|0|1|0|0|0	0	0	0	0	0	-1.82	6	0.82	Q14258	TRI25_HUMAN
A09_SARS-CoV-2-nsp7	sp|Q9Y5X1|SNX9_HUMAN	sp|Q9Y5X1|SNX9_HUMAN	2|2|5|2|0	11	2.2	5	2|1|0|0|0|0|2|2|5|1|0|0|6|0|1|1|0|1|0|0|2	0.19	0.64	0.19	0.64	0.19	-5.21	1.93	0.63	Q9Y5X1	SNX9_HUMAN
A09_SARS-CoV-2-nsp7	sp|P49591|SYSC_HUMAN	sp|P49591|SYSC_HUMAN	2|3|0|2|0	7	1.4	5	0|0|0|0|0|1|0|1|0|1|0|0|1|0|1|0|1|1|1|1|1	0.33	0.75	0.33	0.75	0.33	-3.18	2.94	0.49	P49591	SYSC_HUMAN
A09_SARS-CoV-2-nsp7	sp|P53041|PPP5_HUMAN	sp|P53041|PPP5_HUMAN	1|0|3|0|0	4	0.8	5	0|0|0|0|0|0|0|0|1|1|0|1|1|0|0|0|0|0|0|0|0	0.19	0.96	0.19	0.96	0.19	-2.15	4.2	0.63	P53041	PPP5_HUMAN
A09_SARS-CoV-2-nsp7	sp|Q969P5|FBX32_HUMAN	sp|Q969P5|FBX32_HUMAN	1|0|0|0|0	1	0.2	5	0|0|0|0|0|0|0|0|0|0|0|0|0|0|0|0|0|0|0|0|0	0	0	0	0	0	-1.82	2	0.82	Q969P5	FBX32_HUMAN
A09_SARS-CoV-2-nsp7	sp|Q05682|CALD1_HUMAN	sp|Q05682|CALD1_HUMAN	1|2|6|0|0	9	1.8	5	0|0|0|0|0|0|0|4|3|5|0|4|2|0|0|0|0|0|1|0|0	0.21	0.82	0.21	0.82	0.21	-5.01	1.99	0.6	Q05682	CALD1_HUMAN
A09_SARS-CoV-2-nsp7	sp|P23246|SFPQ_HUMAN	sp|P23246|SFPQ_HUMAN	1|2|1|1|0	5	1	5	0|0|0|0|0|0|0|0|2|2|0|2|0|0|0|0|0|0|1|0|0	0.12	0.61	0.12	0.61	0.12	-2.7	3	0.71	P23246	SFPQ_HUMAN
A09_SARS-CoV-2-nsp7	sp|Q14055|CO9A2_HUMAN	sp|Q14055|CO9A2_HUMAN	1|0|0|0|0	1	0.2	5	0|0|0|0|0|0|0|0|0|0|0|0|0|0|0|0|0|0|0|0|0	0	0	0	0	0	-1.82	2	0.82	Q14055	CO9A2_HUMAN
A09_SARS-CoV-2-nsp7	sp|Q96P11|NSUN5_HUMAN	sp|Q96P11|NSUN5_HUMAN	2|2|2|0|0	6	1.2	5	0|0|0|0|0|0|0|0|2|4|0|1|2|0|1|1|0|1|0|0|0	0.24	0.4	0.24	0.4	0.24	-3.62	2.1	0.58	Q96P11	NSUN5_HUMAN
A09_SARS-CoV-2-nsp7	sp|P50995|ANX11_HUMAN	sp|P50995|ANX11_HUMAN	1|2|3|3|0	9	1.8	5	0|0|0|0|0|0|2|0|3|4|0|3|6|0|0|0|0|1|1|0|0	0.21	0.42	0.21	0.42	0.21	-5.2	1.89	0.6	P50995	ANX11_HUMAN
A09_SARS-CoV-2-nsp7	sp|P10809|CH60_HUMAN	sp|P10809|CH60_HUMAN	1|16|6|5|0	28	5.6	5	5|2|0|3|3|2|1|8|14|7|1|5|9|3|1|4|1|2|2|1|3	0.18	0.88	0.18	0.88	0.18	-15.96	1.53	0.65	P10809	CH60_HUMAN
A09_SARS-CoV-2-nsp7	sp|P04843|RPN1_HUMAN	sp|P04843|RPN1_HUMAN	1|9|3|4|0	17	3.4	5	0|0|1|0|0|1|1|2|2|1|0|1|2|0|1|0|1|1|1|0|1	0.46	1	0.46	1	0.46	-4.21	4.46	0.34	P04843	RPN1_HUMAN
A09_SARS-CoV-2-nsp7	sp|Q8TEC5|SH3R2_HUMAN	sp|Q8TEC5|SH3R2_HUMAN	1|1|0|0|0	2	0.4	5	0|0|0|0|0|0|0|0|0|0|0|0|0|0|0|0|0|0|0|0|0	0	0	0	0	0	-1.82	4	0.82	Q8TEC5	SH3R2_HUMAN
A09_SARS-CoV-2-nsp7	sp|Q9NSD9|SYFB_HUMAN	sp|Q9NSD9|SYFB_HUMAN	1|3|2|1|0	7	1.4	5	0|0|0|0|0|0|2|0|9|3|0|0|4|0|0|1|0|2|0|0|1	0.12	0.4	0.12	0.4	0.12	-4.46	1.34	0.71	Q9NSD9	SYFB_HUMAN
A09_SARS-CoV-2-nsp7	sp|P41250|GARS_HUMAN	sp|P41250|GARS_HUMAN	2|8|4|4|0	18	3.6	5	0|0|0|0|0|0|1|2|8|7|1|3|5|0|2|4|0|2|0|1|2	0.21	0.73	0.21	0.73	0.21	-8.17	1.99	0.6	P41250	GARS_HUMAN
A09_SARS-CoV-2-nsp7	sp|Q92598|HS105_HUMAN	sp|Q92598|HS105_HUMAN	2|8|4|6|0	20	4	5	0|0|0|0|0|0|0|0|3|2|0|0|8|0|1|1|0|4|0|0|1	0.51	0.89	0.51	0.89	0.51	-5.28	4.2	0.26	Q92598	HS105_HUMAN
A09_SARS-CoV-2-nsp7	sp|P78316|NOP14_HUMAN	sp|P78316|NOP14_HUMAN	1|0|0|0|0	1	0.2	5	0|0|0|0|0|0|0|0|0|0|0|0|0|0|0|0|0|0|0|0|0	0	0	0	0	0	-1.82	2	0.82	P78316	NOP14_HUMAN
A09_SARS-CoV-2-nsp7	sp|Q15648|MED1_HUMAN	sp|Q15648|MED1_HUMAN	1|0|0|0|0	1	0.2	5	0|0|0|0|0|0|0|0|0|1|0|0|0|0|0|0|0|0|0|0|0	0	0	0	0	0	-1.82	2	0.82	Q15648	MED1_HUMAN
A09_SARS-CoV-2-nsp7	sp|Q15910|EZH2_HUMAN	sp|Q15910|EZH2_HUMAN	1|0|0|0|0	1	0.2	5	0|0|0|0|0|0|0|0|0|0|0|0|0|0|0|0|0|0|0|0|0	0	0	0	0	0	-1.82	2	0.82	Q15910	EZH2_HUMAN
A09_SARS-CoV-2-nsp7	sp|P18583|SON_HUMAN	sp|P18583|SON_HUMAN	1|0|1|0|0	2	0.4	5	0|0|0|0|0|0|0|1|0|0|0|1|0|0|0|0|0|0|0|0|0	0	0	0	0	0	-1.82	4	0.82	P18583	SON_HUMAN
A09_SARS-CoV-2-nsp7	sp|Q9ULI4|KI26A_HUMAN	sp|Q9ULI4|KI26A_HUMAN	1|0|0|0|0	1	0.2	5	0|0|0|0|0|0|0|0|0|0|0|0|0|0|0|0|0|0|0|0|0	0	0	0	0	0	-1.82	2	0.82	Q9ULI4	KI26A_HUMAN
A09_SARS-CoV-2-nsp7	sp|P53804|TTC3_HUMAN	sp|P53804|TTC3_HUMAN	1|2|0|1|0	4	0.8	5	0|0|0|0|0|0|0|2|0|0|0|0|0|0|0|1|0|0|0|0|0	0.17	0.87	0.17	0.87	0.17	-1.99	5.6	0.65	P53804	TTC3_HUMAN
A09_SARS-CoV-2-nsp7	sp|P46013|KI67_HUMAN	sp|P46013|KI67_HUMAN	1|8|0|5|0	14	2.8	5	0|0|0|0|0|0|5|4|0|0|0|0|0|0|0|0|0|0|0|0|0	0.37	0.97	0.37	0.97	0.37	-3.19	6.53	0.44	P46013	KI67_HUMAN
A09_SARS-CoV-2-nsp7	sp|Q3T8J9|GON4L_HUMAN	sp|Q3T8J9|GON4L_HUMAN	1|0|0|0|0	1	0.2	5	0|0|0|0|0|0|0|0|0|0|0|0|0|0|0|0|0|0|0|0|0	0	0	0	0	0	-1.82	2	0.82	Q3T8J9	GON4L_HUMAN
A09_SARS-CoV-2-nsp7	sp|Q12955|ANK3_HUMAN	sp|Q12955|ANK3_HUMAN	1|0|0|0|0	1	0.2	5	0|0|0|0|0|0|0|0|0|0|0|0|0|0|0|0|0|0|0|0|0	0	0	0	0	0	-1.82	2	0.82	Q12955	ANK3_HUMAN
A09_SARS-CoV-2-nsp7	sp|P47755|CAZA2_HUMAN	sp|P47755|CAZA2_HUMAN	0|44|2|16|0	62	12.4	5	0|1|0|0|1|0|3|6|28|12|0|0|11|0|8|5|0|9|0|0|1	0.34	0.98	0.34	0.98	0.34	-16.84	3.06	0.48	P47755	CAZA2_HUMAN
A09_SARS-CoV-2-nsp7	sp|Q9BPX5|ARP5L_HUMAN	sp|Q9BPX5|ARP5L_HUMAN	0|12|0|5|0	17	3.4	5	0|0|0|0|0|0|0|0|3|3|0|0|0|0|0|0|0|1|0|0|0	0.39	1	0.39	1	0.39	-2.75	10.2	0.42	Q9BPX5	ARP5L_HUMAN
A09_SARS-CoV-2-nsp7	sp|P45880|VDAC2_HUMAN	sp|P45880|VDAC2_HUMAN	0|25|7|23|0	55	11	5	1|0|2|1|1|0|6|9|8|9|1|2|4|1|6|3|0|5|0|0|0	0.43	0.99	0.43	0.99	0.43	-12.28	3.92	0.37	P45880	VDAC2_HUMAN
A09_SARS-CoV-2-nsp7	sp|O15144|ARPC2_HUMAN	sp|O15144|ARPC2_HUMAN	0|28|0|17|0	45	9	5	0|0|0|0|0|0|2|4|28|15|0|0|5|0|10|0|0|8|0|0|0	0.35	0.94	0.35	0.94	0.35	-14.17	2.62	0.46	O15144	ARPC2_HUMAN
A09_SARS-CoV-2-nsp7	sp|P47756|CAPZB_HUMAN	sp|P47756|CAPZB_HUMAN	0|28|5|20|0	53	10.6	5	0|0|0|0|0|1|5|6|33|22|0|5|10|0|11|3|0|10|0|0|1	0.32	0.89	0.32	0.89	0.32	-21.34	2.08	0.51	P47756	CAPZB_HUMAN
A09_SARS-CoV-2-nsp7	sp|O75531|BAF_HUMAN	sp|O75531|BAF_HUMAN	0|23|0|17|0	40	8	5	0|0|0|0|0|0|12|10|3|0|0|0|2|0|0|0|0|0|0|0|0	0.39	0.99	0.39	0.99	0.39	-5.33	6.22	0.42	O75531	BAF_HUMAN
A09_SARS-CoV-2-nsp7	sp|P68032|ACTC_HUMAN	sp|P68032|ACTC_HUMAN	0|115|0|73|0	188	37.6	5	23|0|28|7|8|0|47|19|149|93|6|20|0|0|83|0|0|31|0|0|0	0.18	0.91	0.18	0.91	0.18	-107.05	1.54	0.64	P68032	ACTC_HUMAN
A09_SARS-CoV-2-nsp7	sp|P61160|ARP2_HUMAN	sp|P61160|ARP2_HUMAN	0|27|0|22|0	49	9.8	5	0|0|1|0|0|0|2|5|31|22|0|0|5|0|10|0|0|9|0|0|0	0.36	0.91	0.36	0.91	0.36	-16.65	2.42	0.46	P61160	ARP2_HUMAN
A09_SARS-CoV-2-nsp7	sp|P84085|ARF5_HUMAN	sp|P84085|ARF5_HUMAN	0|0|0|8|0	8	1.6	5	0|0|0|0|0|0|6|0|0|0|2|7|0|0|0|5|0|0|1|0|0	0.17	0.87	0.17	0.87	0.17	-4.19	1.6	0.65	P84085	ARF5_HUMAN
A09_SARS-CoV-2-nsp7	sp|P59998|ARPC4_HUMAN	sp|P59998|ARPC4_HUMAN	0|10|0|9|0	19	3.8	5	0|0|0|0|0|0|5|3|11|8|0|0|3|0|8|1|0|4|0|0|0	0.3	0.77	0.3	0.77	0.3	-8.54	1.86	0.53	P59998	ARPC4_HUMAN
A09_SARS-CoV-2-nsp7	sp|Q13885|TBB2A_HUMAN	sp|Q13885|TBB2A_HUMAN	0|34|31|33|0	98	19.6	5	9|8|26|0|0|0|42|0|50|33|8|0|41|0|0|14|6|21|0|13|30	0	0	0	0	0	-62.27	1.37	0.81	Q13885	TBB2A_HUMAN
A09_SARS-CoV-2-nsp7	sp|Q9BVA1|TBB2B_HUMAN	sp|Q9BVA1|TBB2B_HUMAN	0|34|31|33|0	98	19.6	5	9|8|27|0|0|0|42|16|50|33|8|27|41|0|0|14|6|21|0|13|30	0	0	0	0	0	-71.74	1.19	0.81	Q9BVA1	TBB2B_HUMAN
A09_SARS-CoV-2-nsp7	sp|Q562R1|ACTBL_HUMAN	sp|Q562R1|ACTBL_HUMAN	0|55|0|40|0	95	19	5	0|0|0|0|0|0|0|0|64|47|0|0|0|0|45|0|0|18|0|0|0	0.37	0.94	0.37	0.94	0.37	-34.92	2.29	0.45	Q562R1	ACTBL_HUMAN
A09_SARS-CoV-2-nsp7	sp|P67809|YBOX1_HUMAN	sp|P67809|YBOX1_HUMAN	0|4|0|7|0	11	2.2	5	0|0|0|0|0|0|3|5|0|0|0|0|0|0|0|0|0|0|0|0|0	0.37	0.96	0.37	0.96	0.37	-2.99	5.78	0.45	P67809	YBOX1_HUMAN
A09_SARS-CoV-2-nsp7	sp|Q16891|MIC60_HUMAN	sp|Q16891|MIC60_HUMAN	0|42|0|24|0	66	13.2	5	0|0|0|0|0|1|9|11|28|26|0|0|5|0|15|0|0|10|0|0|1	0.36	0.96	0.36	0.96	0.36	-21.1	2.62	0.46	Q16891	MIC60_HUMAN
A09_SARS-CoV-2-nsp7	sp|O15145|ARPC3_HUMAN	sp|O15145|ARPC3_HUMAN	0|11|0|7|0	18	3.6	5	0|0|1|0|0|0|2|1|11|11|0|0|0|0|3|0|0|9|0|0|0	0.3	0.84	0.3	0.84	0.3	-7.9	1.99	0.53	O15145	ARPC3_HUMAN
A09_SARS-CoV-2-nsp7	sp|P18085|ARF4_HUMAN	sp|P18085|ARF4_HUMAN	0|12|0|6|0	18	3.6	5	0|0|0|0|0|0|0|6|0|0|0|0|0|0|0|0|0|2|1|0|0	0.38	0.99	0.38	0.99	0.38	-3.19	8.4	0.43	P18085	ARF4_HUMAN
A09_SARS-CoV-2-nsp7	sp|P0DP23|CALM1_HUMAN	sp|P0DP23|CALM1_HUMAN	0|12|0|7|0	19	3.8	5	4|3|1|1|2|0|0|2|16|10|0|0|1|0|1|0|0|2|0|0|0	0.28	0.84	0.28	0.84	0.28	-8.38	1.86	0.55	P0DP23	CALM1_HUMAN
A09_SARS-CoV-2-nsp7	sp|P0DP25|CALM3_HUMAN	sp|P0DP25|CALM3_HUMAN	0|12|0|7|0	19	3.8	5	4|3|1|1|2|0|0|2|16|10|0|0|1|0|1|0|0|2|0|0|0	0.28	0.84	0.28	0.84	0.28	-8.38	1.86	0.55	P0DP25	CALM3_HUMAN
A09_SARS-CoV-2-nsp7	sp|P0DP24|CALM2_HUMAN	sp|P0DP24|CALM2_HUMAN	0|12|0|7|0	19	3.8	5	4|3|1|1|2|0|0|2|16|10|0|0|1|0|1|0|0|2|0|0|0	0.28	0.84	0.28	0.84	0.28	-8.38	1.86	0.55	P0DP24	CALM2_HUMAN
A09_SARS-CoV-2-nsp7	sp|O15231|ZN185_HUMAN	sp|O15231|ZN185_HUMAN	0|24|0|30|0	54	10.8	5	0|0|1|0|0|1|4|6|27|16|0|0|0|0|10|0|0|13|0|0|0	0.37	0.94	0.37	0.94	0.37	-15.52	2.91	0.45	O15231	ZN185_HUMAN
A09_SARS-CoV-2-nsp7	sp|Q15149|PLEC_HUMAN	sp|Q15149|PLEC_HUMAN	0|238|0|180|0	418	83.6	5	1|0|8|3|4|0|29|39|123|61|0|0|0|0|21|0|0|43|0|0|0	0.4	1	0.4	1	0.4	-68.34	5.29	0.41	Q15149	PLEC_HUMAN
A09_SARS-CoV-2-nsp7	sp|Q13813|SPTN1_HUMAN	sp|Q13813|SPTN1_HUMAN	0|106|0|64|0	170	34	5	0|0|0|0|0|0|1|4|41|23|0|0|0|0|8|0|0|21|0|0|0	0.4	1	0.4	1	0.4	-19.35	7.29	0.41	Q13813	SPTN1_HUMAN
A09_SARS-CoV-2-nsp7	sp|P69905|HBA_HUMAN	sp|P69905|HBA_HUMAN	0|16|0|10|0	26	5.2	5	0|0|0|0|0|0|7|7|3|3|0|0|1|0|1|0|0|1|0|0|0	0.38	0.98	0.38	0.98	0.38	-4.71	4.75	0.43	P69905	HBA_HUMAN
A09_SARS-CoV-2-nsp7	sp|Q9UJZ1|STML2_HUMAN	sp|Q9UJZ1|STML2_HUMAN	0|6|1|6|0	13	2.6	5	0|0|0|1|1|0|0|1|4|5|0|0|0|0|0|0|0|1|0|0|0	0.36	0.89	0.36	0.89	0.36	-3.89	4.2	0.46	Q9UJZ1	STML2_HUMAN
A09_SARS-CoV-2-nsp7	sp|P13693|TCTP_HUMAN	sp|P13693|TCTP_HUMAN	0|2|3|2|0	7	1.4	5	1|0|0|0|0|0|0|0|3|3|0|0|1|0|0|0|0|0|0|0|0	0.39	0.77	0.39	0.77	0.39	-2.92	3.67	0.43	P13693	TCTP_HUMAN
A09_SARS-CoV-2-nsp7	sp|P12236|ADT3_HUMAN	sp|P12236|ADT3_HUMAN	0|15|3|11|0	29	5.8	5	1|1|11|0|0|0|7|3|8|7|0|0|7|0|2|0|1|4|0|4|3	0.31	0.89	0.31	0.89	0.31	-12.23	2.06	0.51	P12236	ADT3_HUMAN
A09_SARS-CoV-2-nsp7	sp|O43795|MYO1B_HUMAN	sp|O43795|MYO1B_HUMAN	0|51|0|39|0	90	18	5	0|0|0|0|0|0|7|14|61|31|0|0|3|0|21|0|0|25|0|0|1	0.36	0.94	0.36	0.94	0.36	-32.86	2.32	0.45	O43795	MYO1B_HUMAN
A09_SARS-CoV-2-nsp7	sp|Q01082|SPTB2_HUMAN	sp|Q01082|SPTB2_HUMAN	0|80|0|55|0	135	27	5	0|0|0|0|0|0|2|6|43|18|0|0|0|0|6|0|0|11|0|0|0	0.4	0.99	0.4	0.99	0.4	-16.68	6.59	0.41	Q01082	SPTB2_HUMAN
A09_SARS-CoV-2-nsp7	sp|P21796|VDAC1_HUMAN	sp|P21796|VDAC1_HUMAN	0|9|1|5|0	15	3	5	0|0|1|0|0|0|0|2|0|0|0|0|0|0|0|0|0|0|0|0|0	0.4	1	0.4	1	0.4	-1.99	21	0.4	P21796	VDAC1_HUMAN
A09_SARS-CoV-2-nsp7	sp|P62820|RAB1A_HUMAN	sp|P62820|RAB1A_HUMAN	0|3|0|4|0	7	1.4	5	0|0|0|0|0|0|0|0|0|0|0|0|0|0|0|0|0|0|0|0|0	0.4	1	0.4	1	0.4	-1.82	14	0.41	P62820	RAB1A_HUMAN
A09_SARS-CoV-2-nsp7	sp|Q9BUF5|TBB6_HUMAN	sp|Q9BUF5|TBB6_HUMAN	0|13|0|13|0	26	5.2	5	4|0|7|0|0|0|29|8|33|19|0|13|30|0|14|4|0|11|15|4|0	0	0	0	0	0	-39.1	0.57	0.81	Q9BUF5	TBB6_HUMAN
A09_SARS-CoV-2-nsp7	sp|Q03135|CAV1_HUMAN	sp|Q03135|CAV1_HUMAN	0|7|0|6|0	13	2.6	5	0|0|0|0|0|0|1|2|4|0|0|0|2|0|1|0|0|1|0|0|0	0.39	0.98	0.39	0.98	0.39	-3.45	4.96	0.43	Q03135	CAV1_HUMAN
A09_SARS-CoV-2-nsp7	sp|Q9H0U4|RAB1B_HUMAN	sp|Q9H0U4|RAB1B_HUMAN	0|4|0|4|0	8	1.6	5	0|0|0|0|0|0|0|0|0|0|0|0|0|0|0|0|0|0|0|0|0	0.4	1	0.4	1	0.4	-1.82	16	0.4	Q9H0U4	RAB1B_HUMAN
A09_SARS-CoV-2-nsp7	sp|O94832|MYO1D_HUMAN	sp|O94832|MYO1D_HUMAN	0|43|0|23|0	66	13.2	5	0|0|0|0|0|0|2|5|41|21|0|0|1|0|7|0|0|9|0|0|0	0.37	0.97	0.37	0.97	0.37	-16.7	3.22	0.45	O94832	MYO1D_HUMAN
A09_SARS-CoV-2-nsp7	sp|Q9Y512|SAM50_HUMAN	sp|Q9Y512|SAM50_HUMAN	0|21|0|10|0	31	6.2	5	0|0|0|0|0|0|0|2|16|8|0|0|1|0|5|0|0|3|0|0|0	0.36	0.97	0.36	0.97	0.36	-7.15	3.72	0.46	Q9Y512	SAM50_HUMAN
A09_SARS-CoV-2-nsp7	sp|Q6WCQ1|MPRIP_HUMAN	sp|Q6WCQ1|MPRIP_HUMAN	0|35|0|25|0	60	12	5	0|0|0|0|0|0|1|5|28|12|0|0|0|0|4|1|0|10|0|0|0	0.38	0.97	0.38	0.97	0.38	-12.11	4.13	0.43	Q6WCQ1	MPRIP_HUMAN
A09_SARS-CoV-2-nsp7	sp|P06396|GELS_HUMAN	sp|P06396|GELS_HUMAN	0|21|0|17|0	38	7.6	5	0|0|0|0|0|0|2|1|4|4|0|0|0|0|3|0|0|3|0|0|0	0.4	1	0.4	1	0.4	-4.6	9.39	0.4	P06396	GELS_HUMAN
A09_SARS-CoV-2-nsp7	sp|Q16718|NDUA5_HUMAN	sp|Q16718|NDUA5_HUMAN	0|0|0|1|0	1	0.2	5	0|0|0|0|0|0|0|0|0|0|0|0|0|0|0|0|0|0|0|0|0	0	0	0	0	0	-1.82	2	0.82	Q16718	NDUA5_HUMAN
A09_SARS-CoV-2-nsp7	sp|O00159|MYO1C_HUMAN	sp|O00159|MYO1C_HUMAN	0|34|0|22|0	56	11.2	5	0|0|0|0|0|0|0|0|23|15|0|1|0|0|1|0|0|9|0|0|0	0.38	0.98	0.38	0.98	0.38	-9.4	4.8	0.43	O00159	MYO1C_HUMAN
A09_SARS-CoV-2-nsp7	sp|O95425|SVIL_HUMAN	sp|O95425|SVIL_HUMAN	0|56|0|42|0	98	19.6	5	0|0|0|0|0|2|10|10|66|45|0|0|0|0|21|2|0|24|0|0|2	0.36	0.94	0.36	0.94	0.36	-36.79	2.26	0.45	O95425	SVIL_HUMAN
A09_SARS-CoV-2-nsp7	sp|O60884|DNJA2_HUMAN	sp|O60884|DNJA2_HUMAN	0|5|0|3|0	8	1.6	5	0|0|0|1|0|0|0|2|0|0|0|0|0|0|0|0|0|0|0|0|0	0.39	1	0.39	1	0.39	-1.99	11.2	0.42	O60884	DNJA2_HUMAN
A09_SARS-CoV-2-nsp7	sp|P13796|PLSL_HUMAN	sp|P13796|PLSL_HUMAN	0|8|0|6|0	14	2.8	5	0|0|0|0|0|0|0|0|0|0|0|0|0|0|0|0|0|1|0|0|0	0.4	1	0.4	1	0.4	-1.82	28	0.4	P13796	PLSL_HUMAN
A09_SARS-CoV-2-nsp7	sp|P13987|CD59_HUMAN	sp|P13987|CD59_HUMAN	0|2|0|3|0	5	1	5	0|0|0|0|0|0|1|0|3|1|0|0|0|0|2|0|1|3|0|0|0	0.22	0.66	0.22	0.66	0.22	-3.43	1.91	0.6	P13987	CD59_HUMAN
A09_SARS-CoV-2-nsp7	sp|Q13509|TBB3_HUMAN	sp|Q13509|TBB3_HUMAN	0|15|0|17|0	32	6.4	5	0|0|10|0|0|0|31|0|29|0|0|0|22|0|0|0|0|0|0|0|18	0.13	0.42	0.13	0.42	0.13	-21.82	1.22	0.71	Q13509	TBB3_HUMAN
A09_SARS-CoV-2-nsp7	sp|P05388|RLA0_HUMAN	sp|P05388|RLA0_HUMAN	0|3|0|4|0	7	1.4	5	0|0|3|0|0|0|0|3|0|0|0|0|0|0|0|0|0|0|1|0|0	0.34	0.9	0.34	0.9	0.34	-2.75	4.2	0.47	P05388	RLA0_HUMAN
A09_SARS-CoV-2-nsp7	sp|P22087|FBRL_HUMAN	sp|P22087|FBRL_HUMAN	0|16|10|3|0	29	5.8	5	1|0|0|0|0|0|2|7|8|8|0|6|13|0|0|2|0|0|0|0|0	0.33	0.91	0.33	0.91	0.33	-9.37	2.59	0.48	P22087	FBRL_HUMAN
A09_SARS-CoV-2-nsp7	sp|Q07020|RL18_HUMAN	sp|Q07020|RL18_HUMAN	0|5|2|5|0	12	2.4	5	0|0|0|0|0|0|1|2|0|0|0|0|2|0|0|0|0|0|0|0|0	0.54	0.99	0.54	0.99	0.54	-2.35	10.08	0.23	Q07020	RL18_HUMAN
A09_SARS-CoV-2-nsp7	sp|P61981|1433G_HUMAN	sp|P61981|1433G_HUMAN	0|3|0|5|0	8	1.6	5	0|0|1|0|0|0|0|2|5|0|0|8|0|0|0|0|0|3|0|0|0	0.25	0.73	0.25	0.73	0.25	-5.12	1.77	0.57	P61981	1433G_HUMAN
A09_SARS-CoV-2-nsp7	sp|P58107|EPIPL_HUMAN	sp|P58107|EPIPL_HUMAN	0|32|0|17|0	49	9.8	5	0|0|0|0|0|0|0|13|7|0|0|0|1|0|0|0|0|0|0|0|0	0.39	1	0.39	1	0.39	-3.82	9.8	0.42	P58107	EPIPL_HUMAN
A09_SARS-CoV-2-nsp7	sp|P35580|MYH10_HUMAN	sp|P35580|MYH10_HUMAN	0|69|0|47|0	116	23.2	5	4|3|8|0|0|7|26|32|78|38|0|0|12|0|32|18|1|33|0|1|0	0.21	0.92	0.21	0.92	0.21	-60.43	1.66	0.6	P35580	MYH10_HUMAN
A09_SARS-CoV-2-nsp7	sp|P46940|IQGA1_HUMAN	sp|P46940|IQGA1_HUMAN	0|37|0|26|0	63	12.6	5	0|0|0|0|0|0|1|3|17|4|0|1|1|0|1|0|0|3|0|0|0	0.4	1	0.4	1	0.4	-6.21	8.54	0.41	P46940	IQGA1_HUMAN
A09_SARS-CoV-2-nsp7	sp|P62308|RUXG_HUMAN	sp|P62308|RUXG_HUMAN	0|0|0|1|0	1	0.2	5	0|0|0|0|0|0|0|0|0|0|0|0|0|0|0|0|0|0|0|0|0	0	0	0	0	0	-1.82	2	0.82	P62308	RUXG_HUMAN
A09_SARS-CoV-2-nsp7	sp|P78371|TCPB_HUMAN	sp|P78371|TCPB_HUMAN	0|13|2|7|0	22	4.4	5	0|0|0|0|0|0|2|7|8|3|0|0|2|0|0|0|0|1|0|0|3	0.37	0.96	0.37	0.96	0.37	-5.4	3.55	0.45	P78371	TCPB_HUMAN
A09_SARS-CoV-2-nsp7	sp|P31947|1433S_HUMAN	sp|P31947|1433S_HUMAN	0|5|4|7|0	16	3.2	5	0|0|1|0|0|1|7|4|7|4|0|0|6|0|3|0|0|3|0|0|0	0.24	0.65	0.24	0.65	0.24	-7.7	1.87	0.58	P31947	1433S_HUMAN
A09_SARS-CoV-2-nsp7	sp|P29401|TKT_HUMAN	sp|P29401|TKT_HUMAN	0|10|13|6|0	29	5.8	5	1|0|0|0|0|0|0|2|4|3|0|0|2|0|0|1|0|0|0|0|3	0.58	1	0.58	1	0.58	-4.37	7.61	0.19	P29401	TKT_HUMAN
A09_SARS-CoV-2-nsp7	sp|P50991|TCPD_HUMAN	sp|P50991|TCPD_HUMAN	0|14|0|8|0	22	4.4	5	0|0|0|0|1|0|1|8|7|2|0|0|2|0|0|0|0|1|0|0|1	0.37	0.97	0.37	0.97	0.37	-4.68	4.02	0.45	P50991	TCPD_HUMAN
A09_SARS-CoV-2-nsp7	sp|P50479|PDLI4_HUMAN	sp|P50479|PDLI4_HUMAN	0|6|0|3|0	9	1.8	5	1|0|0|0|0|0|1|0|1|2|0|0|1|0|0|0|0|1|0|0|0	0.39	1	0.39	1	0.39	-2.63	5.4	0.42	P50479	PDLI4_HUMAN
A09_SARS-CoV-2-nsp7	sp|Q9NR31|SAR1A_HUMAN	sp|Q9NR31|SAR1A_HUMAN	0|2|1|3|0	6	1.2	5	0|0|0|0|0|0|1|3|0|0|0|0|0|0|0|0|0|0|0|0|0	0.35	0.92	0.35	0.92	0.35	-2.2	6.3	0.47	Q9NR31	SAR1A_HUMAN
A09_SARS-CoV-2-nsp7	sp|Q8WWI1|LMO7_HUMAN	sp|Q8WWI1|LMO7_HUMAN	0|29|0|24|0	53	10.6	5	1|0|0|0|0|2|7|2|33|20|0|0|1|0|14|3|0|19|0|0|0	0.35	0.9	0.35	0.9	0.35	-20.42	2.18	0.47	Q8WWI1	LMO7_HUMAN
A09_SARS-CoV-2-nsp7	sp|P35609|ACTN2_HUMAN	sp|P35609|ACTN2_HUMAN	0|0|0|98|0	98	19.6	5	0|0|0|0|0|0|0|0|0|0|0|0|0|0|0|0|0|20|0|0|0	0.2	1	0.2	1	0.2	-5.54	20.58	0.61	P35609	ACTN2_HUMAN
A09_SARS-CoV-2-nsp7	sp|Q92747|ARC1A_HUMAN	sp|Q92747|ARC1A_HUMAN	0|8|0|6|0	14	2.8	5	0|0|0|0|0|0|0|2|12|5|0|0|0|0|2|0|0|2|0|0|0	0.32	0.85	0.32	0.85	0.32	-4.47	2.56	0.5	Q92747	ARC1A_HUMAN
A09_SARS-CoV-2-nsp7	sp|O14880|MGST3_HUMAN	sp|O14880|MGST3_HUMAN	0|2|0|1|0	3	0.6	5	0|0|0|0|0|0|0|0|1|0|0|0|0|0|0|0|0|0|0|0|0	0.19	0.94	0.19	0.94	0.19	-1.82	6	0.63	O14880	MGST3_HUMAN
A09_SARS-CoV-2-nsp7	sp|P36578|RL4_HUMAN	sp|P36578|RL4_HUMAN	0|10|4|5|0	19	3.8	5	0|0|0|0|0|0|5|5|1|1|0|0|1|0|0|0|0|0|0|0|0	0.51	0.97	0.51	0.97	0.51	-3.92	6.14	0.25	P36578	RL4_HUMAN
A09_SARS-CoV-2-nsp7	sp|O00264|PGRC1_HUMAN	sp|O00264|PGRC1_HUMAN	0|0|0|1|0	1	0.2	5	0|0|0|0|0|0|0|0|0|0|0|0|0|0|0|0|0|0|0|0|0	0	0	0	0	0	-1.82	2	0.82	O00264	PGRC1_HUMAN
A09_SARS-CoV-2-nsp7	sp|Q14257|RCN2_HUMAN	sp|Q14257|RCN2_HUMAN	0|6|0|6|0	12	2.4	5	0|0|0|0|0|0|3|2|3|0|0|0|0|0|3|0|0|1|0|0|0	0.37	0.93	0.37	0.93	0.37	-3.65	4.2	0.44	Q14257	RCN2_HUMAN
A09_SARS-CoV-2-nsp7	sp|Q96SB3|NEB2_HUMAN	sp|Q96SB3|NEB2_HUMAN	0|12|0|7|0	19	3.8	5	0|0|0|0|0|0|0|0|10|3|0|0|0|0|1|0|0|4|0|0|0	0.36	0.96	0.36	0.96	0.36	-4.98	4.43	0.45	Q96SB3	NEB2_HUMAN
A09_SARS-CoV-2-nsp7	sp|P43243|MATR3_HUMAN	sp|P43243|MATR3_HUMAN	0|21|0|11|0	32	6.4	5	0|0|0|0|0|0|12|14|1|0|0|0|4|0|0|1|0|0|0|0|1	0.37	0.97	0.37	0.97	0.37	-6.66	4.07	0.45	P43243	MATR3_HUMAN
A09_SARS-CoV-2-nsp7	sp|A6NNZ2|TBB8B_HUMAN	sp|A6NNZ2|TBB8B_HUMAN	0|14|0|14|0	28	5.6	5	0|0|0|0|0|0|0|8|33|24|6|18|30|0|0|7|0|12|0|4|21	0	0	0	0	0	-33.2	0.72	0.8	A6NNZ2	TBB8B_HUMAN
A09_SARS-CoV-2-nsp7	sp|P62306|RUXF_HUMAN	sp|P62306|RUXF_HUMAN	0|1|0|1|0	2	0.4	5	0|0|0|0|0|0|1|0|0|1|0|0|1|0|0|0|0|0|1|0|0	0	0	0	0	0	-2.15	2.1	0.82	P62306	RUXF_HUMAN
A09_SARS-CoV-2-nsp7	sp|A6NIZ1|RP1BL_HUMAN	sp|A6NIZ1|RP1BL_HUMAN	0|2|0|4|0	6	1.2	5	0|0|0|0|0|0|2|2|2|0|1|0|0|0|0|0|0|1|0|0|1	0.28	0.93	0.28	0.93	0.28	-3.02	2.8	0.54	A6NIZ1	RP1BL_HUMAN
A09_SARS-CoV-2-nsp7	sp|P62834|RAP1A_HUMAN	sp|P62834|RAP1A_HUMAN	0|2|0|4|0	6	1.2	5	0|0|0|0|0|0|2|2|2|0|1|0|0|0|0|0|0|1|0|0|1	0.28	0.93	0.28	0.93	0.28	-3.02	2.8	0.54	P62834	RAP1A_HUMAN
A09_SARS-CoV-2-nsp7	sp|P61224|RAP1B_HUMAN	sp|P61224|RAP1B_HUMAN	0|2|0|4|0	6	1.2	5	0|0|0|0|0|0|2|2|2|0|1|0|0|0|0|0|0|1|0|0|1	0.28	0.93	0.28	0.93	0.28	-3.02	2.8	0.54	P61224	RAP1B_HUMAN
A09_SARS-CoV-2-nsp7	sp|P31939|PUR9_HUMAN	sp|P31939|PUR9_HUMAN	0|3|0|4|0	7	1.4	5	0|0|0|0|0|0|0|1|0|0|0|0|0|0|0|0|0|0|0|0|0	0.4	1	0.4	1	0.4	-1.82	14	0.41	P31939	PUR9_HUMAN
A09_SARS-CoV-2-nsp7	sp|P68871|HBB_HUMAN	sp|P68871|HBB_HUMAN	0|3|1|2|0	6	1.2	5	0|0|0|0|0|0|2|2|0|0|0|0|0|0|0|0|0|0|0|0|0	0.35	0.92	0.35	0.92	0.35	-2.18	6.3	0.47	P68871	HBB_HUMAN
A09_SARS-CoV-2-nsp7	sp|P14923|PLAK_HUMAN	sp|P14923|PLAK_HUMAN	0|17|0|8|0	25	5	5	0|0|0|0|0|0|9|11|0|1|0|0|0|1|0|0|0|0|0|0|0	0.37	0.97	0.37	0.97	0.37	-4.13	4.77	0.45	P14923	PLAK_HUMAN
A09_SARS-CoV-2-nsp7	sp|Q02241|KIF23_HUMAN	sp|Q02241|KIF23_HUMAN	0|13|1|14|0	28	5.6	5	0|0|1|0|0|1|7|10|4|2|0|0|5|0|0|4|0|2|0|0|1	0.37	0.94	0.37	0.94	0.37	-7.86	3.18	0.44	Q02241	KIF23_HUMAN
A09_SARS-CoV-2-nsp7	sp|Q8IVT2|MISP_HUMAN	sp|Q8IVT2|MISP_HUMAN	0|10|0|8|0	18	3.6	5	0|0|0|0|0|0|0|1|3|4|0|0|0|0|0|0|0|2|0|0|0	0.39	0.99	0.39	0.99	0.39	-3.31	7.56	0.42	Q8IVT2	MISP_HUMAN
A09_SARS-CoV-2-nsp7	sp|P35244|RFA3_HUMAN	sp|P35244|RFA3_HUMAN	0|1|0|2|0	3	0.6	5	0|0|0|0|0|0|0|1|0|0|0|0|1|0|0|0|0|0|0|0|0	0.19	0.94	0.19	0.94	0.19	-1.82	6	0.63	P35244	RFA3_HUMAN
A09_SARS-CoV-2-nsp7	sp|Q14315|FLNC_HUMAN	sp|Q14315|FLNC_HUMAN	0|67|0|46|0	113	22.6	5	0|0|0|0|0|0|13|11|21|10|0|5|0|0|5|0|0|5|9|0|0	0.4	1	0.4	1	0.4	-15.92	6.01	0.41	Q14315	FLNC_HUMAN
A09_SARS-CoV-2-nsp7	sp|P56134|ATPK_HUMAN	sp|P56134|ATPK_HUMAN	0|1|3|2|0	6	1.2	5	0|0|2|0|0|1|1|2|3|2|3|1|9|0|1|1|0|1|3|0|1	0.03	0.13	0.03	0.13	0.03	-6.7	0.81	0.77	P56134	ATPK_HUMAN
A09_SARS-CoV-2-nsp7	sp|P08670|VIME_HUMAN	sp|P08670|VIME_HUMAN	0|7|0|5|0	12	2.4	5	0|0|0|0|0|0|0|2|20|8|0|0|0|0|5|0|0|8|0|0|0	0.18	0.59	0.18	0.59	0.18	-8.17	1.17	0.65	P08670	VIME_HUMAN
A09_SARS-CoV-2-nsp7	sp|Q9NYL9|TMOD3_HUMAN	sp|Q9NYL9|TMOD3_HUMAN	0|18|0|5|0	23	4.6	5	0|0|0|0|0|0|0|0|25|11|0|0|0|0|3|0|0|7|0|0|0	0.23	0.92	0.23	0.92	0.23	-8.69	2.1	0.59	Q9NYL9	TMOD3_HUMAN
A09_SARS-CoV-2-nsp7	sp|P20700|LMNB1_HUMAN	sp|P20700|LMNB1_HUMAN	0|7|0|5|0	12	2.4	5	0|0|0|0|0|0|2|5|1|0|0|0|0|0|0|0|0|0|0|0|0	0.38	0.97	0.38	0.97	0.38	-2.98	6.3	0.44	P20700	LMNB1_HUMAN
A09_SARS-CoV-2-nsp7	sp|P15924|DESP_HUMAN	sp|P15924|DESP_HUMAN	0|57|0|34|0	91	18.2	5	0|0|0|0|0|0|9|18|2|0|0|0|0|0|0|0|0|0|0|0|0	0.4	1	0.4	1	0.4	-5.6	13.18	0.41	P15924	DESP_HUMAN
A09_SARS-CoV-2-nsp7	sp|P04844|RPN2_HUMAN	sp|P04844|RPN2_HUMAN	0|6|2|6|0	14	2.8	5	0|0|0|0|0|0|2|2|2|0|1|0|0|0|0|0|0|0|0|0|1	0.51	0.99	0.51	0.99	0.51	-2.86	7.35	0.26	P04844	RPN2_HUMAN
A09_SARS-CoV-2-nsp7	sp|P01111|RASN_HUMAN	sp|P01111|RASN_HUMAN	0|0|0|1|0	1	0.2	5	0|0|0|0|0|0|0|0|0|0|0|0|0|0|0|0|0|0|0|0|0	0	0	0	0	0	-1.82	2	0.82	P01111	RASN_HUMAN
A09_SARS-CoV-2-nsp7	sp|P01116|RASK_HUMAN	sp|P01116|RASK_HUMAN	0|0|0|1|0	1	0.2	5	0|0|0|0|0|0|0|0|0|0|0|0|0|0|0|0|0|0|0|0|0	0	0	0	0	0	-1.82	2	0.82	P01116	RASK_HUMAN
A09_SARS-CoV-2-nsp7	sp|P01112|RASH_HUMAN	sp|P01112|RASH_HUMAN	0|0|0|1|0	1	0.2	5	0|0|0|0|0|0|0|0|0|0|0|0|0|0|0|0|0|0|0|0|0	0	0	0	0	0	-1.82	2	0.82	P01112	RASH_HUMAN
A09_SARS-CoV-2-nsp7	sp|P28290|ITPI2_HUMAN	sp|P28290|ITPI2_HUMAN	0|21|0|12|0	33	6.6	5	0|0|0|0|0|0|1|2|14|4|0|0|0|0|2|0|0|4|0|0|0	0.38	0.98	0.38	0.98	0.38	-5.37	5.13	0.43	P28290	ITPI2_HUMAN
A09_SARS-CoV-2-nsp7	sp|P07195|LDHB_HUMAN	sp|P07195|LDHB_HUMAN	0|4|4|3|0	11	2.2	5	0|0|0|0|0|2|0|5|4|0|0|0|3|0|0|3|0|3|0|1|0	0.3	0.56	0.3	0.56	0.3	-4.49	2.2	0.53	P07195	LDHB_HUMAN
A09_SARS-CoV-2-nsp7	sp|Q08043|ACTN3_HUMAN	sp|Q08043|ACTN3_HUMAN	0|58|0|72|0	130	26	5	0|0|0|0|0|0|0|0|0|0|0|0|0|0|0|0|0|0|0|0|0	0.4	1	0.4	1	0.4	-1.82	260	0.4	Q08043	ACTN3_HUMAN
A09_SARS-CoV-2-nsp7	sp|O94929|ABLM3_HUMAN	sp|O94929|ABLM3_HUMAN	0|13|0|8|0	21	4.2	5	0|0|0|0|0|0|0|0|6|0|0|0|0|0|0|0|0|0|0|0|0	0.4	0.99	0.4	0.99	0.4	-2.63	14.7	0.41	O94929	ABLM3_HUMAN
A09_SARS-CoV-2-nsp7	sp|Q14019|COTL1_HUMAN	sp|Q14019|COTL1_HUMAN	0|1|0|1|0	2	0.4	5	0|0|0|0|0|0|0|0|0|0|0|0|0|0|0|0|0|0|0|0|0	0	0	0	0	0	-1.82	4	0.82	Q14019	COTL1_HUMAN
A09_SARS-CoV-2-nsp7	sp|Q16352|AINX_HUMAN	sp|Q16352|AINX_HUMAN	0|6|0|5|0	11	2.2	5	0|0|0|0|0|0|0|2|5|1|0|0|0|0|0|0|0|1|0|0|0	0.37	0.94	0.37	0.94	0.37	-3.15	5.13	0.45	Q16352	AINX_HUMAN
A09_SARS-CoV-2-nsp7	sp|P13804|ETFA_HUMAN	sp|P13804|ETFA_HUMAN	0|3|0|2|0	5	1	5	0|0|0|0|0|0|0|0|1|0|0|0|1|0|0|0|0|0|0|0|0	0.39	0.99	0.39	0.99	0.39	-1.82	10	0.43	P13804	ETFA_HUMAN
A09_SARS-CoV-2-nsp7	sp|Q14573|ITPR3_HUMAN	sp|Q14573|ITPR3_HUMAN	0|45|0|30|0	75	15	5	0|0|0|0|0|0|2|4|28|6|0|0|0|0|8|0|0|7|0|0|0	0.39	0.99	0.39	0.99	0.39	-10.76	5.73	0.42	Q14573	ITPR3_HUMAN
A09_SARS-CoV-2-nsp7	sp|Q14126|DSG2_HUMAN	sp|Q14126|DSG2_HUMAN	0|15|0|7|0	22	4.4	5	0|0|0|0|0|0|1|4|0|0|0|0|0|0|0|0|0|0|0|0|0	0.4	1	0.4	1	0.4	-2.4	18.48	0.41	Q14126	DSG2_HUMAN
A09_SARS-CoV-2-nsp7	sp|O75190|DNJB6_HUMAN	sp|O75190|DNJB6_HUMAN	0|1|0|2|0	3	0.6	5	1|1|1|0|0|0|0|1|0|1|0|0|1|0|1|0|0|0|0|0|0	0.12	0.61	0.12	0.61	0.12	-2.66	1.8	0.71	O75190	DNJB6_HUMAN
A09_SARS-CoV-2-nsp7	sp|Q6S8J3|POTEE_HUMAN	sp|Q6S8J3|POTEE_HUMAN	0|434|0|445|0	879	175.8	5	0|0|0|0|0|0|0|0|353|175|0|0|0|0|216|0|0|39|0|0|0	0.4	0.99	0.4	0.99	0.4	-163.8	4.71	0.41	Q6S8J3	POTEE_HUMAN
A09_SARS-CoV-2-nsp7	sp|P68402|PA1B2_HUMAN	sp|P68402|PA1B2_HUMAN	0|3|3|2|0	8	1.6	5	0|0|0|0|0|0|0|0|3|1|0|0|4|0|0|0|0|0|0|0|0	0.43	0.78	0.43	0.78	0.43	-2.96	4.2	0.37	P68402	PA1B2_HUMAN
A09_SARS-CoV-2-nsp7	sp|P40926|MDHM_HUMAN	sp|P40926|MDHM_HUMAN	0|4|0|2|0	6	1.2	5	0|0|0|0|0|0|0|0|3|1|0|0|3|0|0|0|0|0|0|0|0	0.31	0.9	0.31	0.9	0.31	-2.75	3.6	0.52	P40926	MDHM_HUMAN
A09_SARS-CoV-2-nsp7	sp|Q02978|M2OM_HUMAN	sp|Q02978|M2OM_HUMAN	0|3|0|5|0	8	1.6	5	0|0|1|0|0|0|1|1|0|0|0|0|0|1|0|0|0|0|0|0|0	0.39	1	0.39	1	0.39	-2.15	8.4	0.42	Q02978	M2OM_HUMAN
A09_SARS-CoV-2-nsp7	sp|Q8N1F7|NUP93_HUMAN	sp|Q8N1F7|NUP93_HUMAN	0|4|0|6|0	10	2	5	0|0|0|0|0|0|2|5|0|0|0|0|0|0|0|0|0|0|0|0|1	0.36	0.95	0.36	0.95	0.36	-2.98	5.25	0.45	Q8N1F7	NUP93_HUMAN
A09_SARS-CoV-2-nsp7	sp|O00567|NOP56_HUMAN	sp|O00567|NOP56_HUMAN	0|11|7|6|0	24	4.8	5	0|0|0|0|0|0|4|13|6|5|0|0|8|0|0|3|0|1|0|0|0	0.38	0.83	0.38	0.83	0.38	-8.39	2.52	0.44	O00567	NOP56_HUMAN
A09_SARS-CoV-2-nsp7	sp|P23258|TBG1_HUMAN	sp|P23258|TBG1_HUMAN	0|6|0|5|0	11	2.2	5	0|0|0|0|0|0|0|1|1|1|0|0|1|0|0|0|0|1|0|1|0	0.4	1	0.4	1	0.4	-2.49	7.7	0.4	P23258	TBG1_HUMAN
A09_SARS-CoV-2-nsp7	sp|Q14697|GANAB_HUMAN	sp|Q14697|GANAB_HUMAN	0|6|0|6|0	12	2.4	5	0|0|0|0|0|0|0|1|0|0|0|0|0|0|0|0|0|0|0|0|0	0.4	1	0.4	1	0.4	-1.82	24	0.4	Q14697	GANAB_HUMAN
A09_SARS-CoV-2-nsp7	sp|P00966|ASSY_HUMAN	sp|P00966|ASSY_HUMAN	0|4|1|2|0	7	1.4	5	0|0|0|0|0|1|1|1|5|4|1|0|4|2|0|4|1|1|0|1|0	0.1	0.42	0.1	0.42	0.1	-5.72	1.13	0.73	P00966	ASSY_HUMAN
A09_SARS-CoV-2-nsp7	sp|Q9Y277|VDAC3_HUMAN	sp|Q9Y277|VDAC3_HUMAN	0|4|0|4|0	8	1.6	5	0|0|0|0|0|0|0|1|2|1|0|0|0|0|0|0|0|0|0|0|0	0.39	0.99	0.39	0.99	0.39	-2.16	8.4	0.41	Q9Y277	VDAC3_HUMAN
A09_SARS-CoV-2-nsp7	sp|P18124|RL7_HUMAN	sp|P18124|RL7_HUMAN	0|5|0|4|0	9	1.8	5	0|0|0|0|0|0|3|1|0|0|0|0|0|0|0|0|0|0|0|0|0	0.39	0.98	0.39	0.98	0.39	-2.2	9.45	0.42	P18124	RL7_HUMAN
A09_SARS-CoV-2-nsp7	sp|P55854|SUMO3_HUMAN	sp|P55854|SUMO3_HUMAN	0|1|1|1|0	3	0.6	5	0|0|0|0|0|0|0|0|1|1|0|0|1|0|0|0|0|0|0|0|0	0	0	0	0	0	-1.98	4.2	0.82	P55854	SUMO3_HUMAN
A09_SARS-CoV-2-nsp7	sp|Q6EEV6|SUMO4_HUMAN	sp|Q6EEV6|SUMO4_HUMAN	0|1|1|1|0	3	0.6	5	0|0|0|0|0|0|0|0|1|1|0|0|1|0|0|0|0|0|0|0|0	0	0	0	0	0	-1.98	4.2	0.82	Q6EEV6	SUMO4_HUMAN
A09_SARS-CoV-2-nsp7	sp|P61956|SUMO2_HUMAN	sp|P61956|SUMO2_HUMAN	0|1|1|1|0	3	0.6	5	0|0|0|0|0|0|0|0|1|1|0|0|1|0|0|0|0|0|0|0|0	0	0	0	0	0	-1.98	4.2	0.82	P61956	SUMO2_HUMAN
A09_SARS-CoV-2-nsp7	sp|P18827|SDC1_HUMAN	sp|P18827|SDC1_HUMAN	0|0|0|2|0	2	0.4	5	0|0|0|0|0|0|0|0|0|0|0|0|0|0|0|0|0|0|0|0|0	0.19	0.94	0.19	0.94	0.19	-1.82	4	0.63	P18827	SDC1_HUMAN
A09_SARS-CoV-2-nsp7	sp|P55060|XPO2_HUMAN	sp|P55060|XPO2_HUMAN	0|10|0|6|0	16	3.2	5	0|0|0|0|0|0|3|2|3|0|0|0|0|0|0|1|0|0|0|0|0	0.39	1	0.39	1	0.39	-3.11	7.47	0.42	P55060	XPO2_HUMAN
A09_SARS-CoV-2-nsp7	sp|P35221|CTNA1_HUMAN	sp|P35221|CTNA1_HUMAN	0|7|0|6|0	13	2.6	5	0|0|0|0|0|0|0|3|0|1|0|0|1|0|0|0|0|1|0|0|0	0.4	1	0.4	1	0.4	-2.54	9.1	0.41	P35221	CTNA1_HUMAN
A09_SARS-CoV-2-nsp7	sp|O15260|SURF4_HUMAN	sp|O15260|SURF4_HUMAN	0|3|0|4|0	7	1.4	5	0|0|0|0|0|0|0|0|0|0|0|0|0|0|0|0|0|0|0|0|0	0.4	1	0.4	1	0.4	-1.82	14	0.41	O15260	SURF4_HUMAN
A09_SARS-CoV-2-nsp7	sp|Q7Z4W1|DCXR_HUMAN	sp|Q7Z4W1|DCXR_HUMAN	0|0|0|1|0	1	0.2	5	0|0|0|0|0|0|0|0|0|0|0|0|0|0|0|0|0|0|0|0|0	0	0	0	0	0	-1.82	2	0.82	Q7Z4W1	DCXR_HUMAN
A09_SARS-CoV-2-nsp7	sp|P61026|RAB10_HUMAN	sp|P61026|RAB10_HUMAN	0|3|0|3|0	6	1.2	5	0|0|0|0|0|0|0|0|0|0|0|0|0|0|0|0|0|0|0|0|0	0.4	0.99	0.4	0.99	0.4	-1.82	12	0.41	P61026	RAB10_HUMAN
A09_SARS-CoV-2-nsp7	sp|Q9NR30|DDX21_HUMAN	sp|Q9NR30|DDX21_HUMAN	0|12|0|8|0	20	4	5	0|0|0|0|0|0|12|13|1|0|0|0|2|0|0|0|0|0|0|0|0	0.35	0.91	0.35	0.91	0.35	-5.47	3	0.47	Q9NR30	DDX21_HUMAN
A09_SARS-CoV-2-nsp7	sp|P05187|PPB1_HUMAN	sp|P05187|PPB1_HUMAN	0|5|0|4|0	9	1.8	5	0|0|0|0|0|0|0|0|0|0|0|0|0|0|0|0|0|0|0|0|0	0.4	1	0.4	1	0.4	-1.82	18	0.4	P05187	PPB1_HUMAN
A09_SARS-CoV-2-nsp7	sp|P10696|PPBN_HUMAN	sp|P10696|PPBN_HUMAN	0|5|0|4|0	9	1.8	5	0|0|0|0|0|0|0|0|0|0|0|0|0|0|0|0|0|0|0|0|0	0.4	1	0.4	1	0.4	-1.82	18	0.4	P10696	PPBN_HUMAN
A09_SARS-CoV-2-nsp7	sp|P04439|HLAA_HUMAN	sp|P04439|HLAA_HUMAN	0|6|4|3|0	13	2.6	5	0|0|0|0|0|3|0|3|8|4|1|3|3|0|2|1|0|1|1|0|0	0.22	0.65	0.22	0.65	0.22	-6.47	1.82	0.59	P04439	HLAA_HUMAN
A09_SARS-CoV-2-nsp7	sp|Q9BRQ6|MIC25_HUMAN	sp|Q9BRQ6|MIC25_HUMAN	0|1|0|2|0	3	0.6	5	0|0|0|0|0|0|0|0|0|1|0|0|0|0|0|0|0|1|0|0|0	0.19	0.94	0.19	0.94	0.19	-1.82	6	0.63	Q9BRQ6	MIC25_HUMAN
A09_SARS-CoV-2-nsp7	sp|Q5EB52|MEST_HUMAN	sp|Q5EB52|MEST_HUMAN	0|3|0|3|0	6	1.2	5	0|0|0|0|0|0|0|2|1|0|0|0|2|1|0|2|0|0|0|3|0	0.27	0.67	0.27	0.67	0.27	-3.41	2.29	0.56	Q5EB52	MEST_HUMAN
A09_SARS-CoV-2-nsp7	sp|P07996|TSP1_HUMAN	sp|P07996|TSP1_HUMAN	0|12|0|14|0	26	5.2	5	0|0|2|0|0|0|3|2|5|2|0|0|1|0|0|0|0|1|0|0|2	0.4	1	0.4	1	0.4	-4.73	6.07	0.41	P07996	TSP1_HUMAN
A09_SARS-CoV-2-nsp7	sp|Q9Y3E0|GOT1B_HUMAN	sp|Q9Y3E0|GOT1B_HUMAN	0|0|0|1|0	1	0.2	5	0|0|0|0|0|0|0|0|0|0|0|0|0|0|0|0|0|0|0|0|0	0	0	0	0	0	-1.82	2	0.82	Q9Y3E0	GOT1B_HUMAN
A09_SARS-CoV-2-nsp7	sp|O75964|ATP5L_HUMAN	sp|O75964|ATP5L_HUMAN	0|1|0|1|0	2	0.4	5	0|0|0|0|0|0|1|0|0|0|0|0|0|0|0|0|0|0|0|0|0	0	0	0	0	0	-1.82	4	0.82	O75964	ATP5L_HUMAN
A09_SARS-CoV-2-nsp7	sp|O94901|SUN1_HUMAN	sp|O94901|SUN1_HUMAN	0|6|0|8|0	14	2.8	5	0|0|0|0|0|0|5|4|1|0|0|0|0|0|0|0|0|0|0|0|0	0.38	0.96	0.38	0.96	0.38	-3.37	5.88	0.44	O94901	SUN1_HUMAN
A09_SARS-CoV-2-nsp7	sp|P40939|ECHA_HUMAN	sp|P40939|ECHA_HUMAN	0|9|2|7|0	18	3.6	5	0|0|0|0|0|0|0|2|1|0|0|1|1|0|0|0|0|0|0|0|0	0.55	1	0.55	1	0.55	-2.32	15.12	0.22	P40939	ECHA_HUMAN
A09_SARS-CoV-2-nsp7	sp|P27824|CALX_HUMAN	sp|P27824|CALX_HUMAN	0|6|0|3|0	9	1.8	5	0|0|0|0|0|0|0|4|0|0|0|0|0|0|0|0|0|0|0|0|0	0.38	0.98	0.38	0.98	0.38	-2.23	9.45	0.43	P27824	CALX_HUMAN
A09_SARS-CoV-2-nsp7	sp|P50402|EMD_HUMAN	sp|P50402|EMD_HUMAN	0|2|0|2|0	4	0.8	5	1|0|0|0|0|0|4|0|5|2|0|0|3|0|0|0|0|0|0|0|0	0.15	0.37	0.15	0.37	0.15	-4.27	1.12	0.69	P50402	EMD_HUMAN
A09_SARS-CoV-2-nsp7	sp|O00148|DX39A_HUMAN	sp|O00148|DX39A_HUMAN	0|6|4|5|0	15	3	5	0|0|0|1|0|0|1|3|6|2|0|1|6|0|2|0|0|0|0|0|2	0.37	0.74	0.37	0.74	0.37	-5.11	2.62	0.44	O00148	DX39A_HUMAN
A09_SARS-CoV-2-nsp7	sp|P06744|G6PI_HUMAN	sp|P06744|G6PI_HUMAN	0|5|0|5|0	10	2	5	0|0|0|0|0|0|0|1|0|0|0|0|0|0|0|0|0|0|0|0|0	0.4	1	0.4	1	0.4	-1.82	20	0.4	P06744	G6PI_HUMAN
A09_SARS-CoV-2-nsp7	contaminant_KERATIN08	contaminant_KERATIN08	0|13|0|12|0	25	5	5	0|0|0|0|0|0|0|0|9|8|0|5|0|0|0|8|0|0|0|0|0	0.37	0.92	0.37	0.92	0.37	-6.13	3.5	0.45
A09_SARS-CoV-2-nsp7	sp|P08779|K1C16_HUMAN	sp|P08779|K1C16_HUMAN	0|13|0|12|0	25	5	5	0|0|0|0|0|6|27|18|9|8|0|5|0|0|0|8|0|0|0|0|0	0.18	0.52	0.18	0.52	0.18	-16.21	1.3	0.64	P08779	K1C16_HUMAN
A09_SARS-CoV-2-nsp7	sp|A5A3E0|POTEF_HUMAN	sp|A5A3E0|POTEF_HUMAN	0|0|0|79|0	79	15.8	5	0|0|0|0|0|0|0|0|0|0|0|0|0|0|0|0|0|0|0|0|0	0.2	1	0.2	1	0.2	-1.82	158	0.61	A5A3E0	POTEF_HUMAN
A09_SARS-CoV-2-nsp7	sp|O14639|ABLM1_HUMAN	sp|O14639|ABLM1_HUMAN	0|8|0|8|0	16	3.2	5	0|0|0|0|0|0|0|0|0|0|0|0|0|0|0|0|0|1|0|0|0	0.4	1	0.4	1	0.4	-1.82	32	0.4	O14639	ABLM1_HUMAN
A09_SARS-CoV-2-nsp7	sp|P0CG39|POTEJ_HUMAN	sp|P0CG39|POTEJ_HUMAN	0|0|0|57|0	57	11.4	5	0|0|0|0|0|0|0|0|0|0|0|0|0|0|0|0|0|0|0|0|0	0.2	1	0.2	1	0.2	-1.82	114	0.61	P0CG39	POTEJ_HUMAN
A09_SARS-CoV-2-nsp7	sp|Q96AB3|ISOC2_HUMAN	sp|Q96AB3|ISOC2_HUMAN	0|1|0|2|0	3	0.6	5	0|0|0|1|1|0|0|0|1|0|0|0|0|0|0|0|0|1|0|0|1	0.14	0.72	0.14	0.72	0.14	-2.32	2.52	0.69	Q96AB3	ISOC2_HUMAN
A09_SARS-CoV-2-nsp7	sp|Q9NV31|IMP3_HUMAN	sp|Q9NV31|IMP3_HUMAN	0|1|0|1|0	2	0.4	5	0|0|0|0|0|0|0|1|0|0|0|0|0|0|0|0|0|0|0|0|0	0	0	0	0	0	-1.82	4	0.82	Q9NV31	IMP3_HUMAN
A09_SARS-CoV-2-nsp7	sp|O75083|WDR1_HUMAN	sp|O75083|WDR1_HUMAN	0|13|0|4|0	17	3.4	5	0|0|0|0|0|0|0|6|0|0|0|0|0|0|0|0|0|0|0|0|0	0.38	0.99	0.38	0.99	0.38	-2.63	11.9	0.43	O75083	WDR1_HUMAN
A09_SARS-CoV-2-nsp7	sp|O95299|NDUAA_HUMAN	sp|O95299|NDUAA_HUMAN	0|1|0|2|0	3	0.6	5	0|0|1|0|0|0|1|3|0|0|0|0|0|1|0|0|0|0|0|0|1	0.12	0.61	0.12	0.61	0.12	-2.7	1.8	0.71	O95299	NDUAA_HUMAN
A09_SARS-CoV-2-nsp7	sp|Q15907|RB11B_HUMAN	sp|Q15907|RB11B_HUMAN	0|0|0|3|0	3	0.6	5	0|0|0|0|0|0|0|0|0|0|0|0|0|0|0|0|0|0|0|0|0	0.2	0.99	0.2	0.99	0.2	-1.82	6	0.62	Q15907	RB11B_HUMAN
A09_SARS-CoV-2-nsp7	sp|P00374|DYR_HUMAN	sp|P00374|DYR_HUMAN	0|0|0|1|0	1	0.2	5	0|0|0|0|0|0|0|0|0|0|0|0|0|0|0|0|0|0|0|0|0	0	0	0	0	0	-1.82	2	0.82	P00374	DYR_HUMAN
A09_SARS-CoV-2-nsp7	sp|P11908|PRPS2_HUMAN	sp|P11908|PRPS2_HUMAN	0|6|5|3|0	14	2.8	5	0|0|0|0|0|0|0|2|7|6|0|4|6|0|0|3|0|2|0|0|0	0.27	0.65	0.27	0.65	0.27	-6.35	1.96	0.56	P11908	PRPS2_HUMAN
A09_SARS-CoV-2-nsp7	sp|Q9Y3B7|RM11_HUMAN	sp|Q9Y3B7|RM11_HUMAN	0|0|0|1|0	1	0.2	5	0|0|0|0|0|0|0|0|0|0|0|0|0|0|0|0|0|0|0|0|0	0	0	0	0	0	-1.82	2	0.82	Q9Y3B7	RM11_HUMAN
A09_SARS-CoV-2-nsp7	sp|Q7Z406|MYH14_HUMAN	sp|Q7Z406|MYH14_HUMAN	0|26|0|15|0	41	8.2	5	10|3|5|0|0|9|18|18|23|21|0|0|6|0|9|12|0|12|0|0|0	0.13	0.63	0.13	0.63	0.13	-29.92	1.18	0.71	Q7Z406	MYH14_HUMAN
A09_SARS-CoV-2-nsp7	sp|Q6KB66|K2C80_HUMAN	sp|Q6KB66|K2C80_HUMAN	0|5|0|4|0	9	1.8	5	0|0|0|0|0|0|1|2|0|0|0|0|0|0|0|0|0|0|0|0|0	0.4	1	0.4	1	0.4	-1.99	12.6	0.41	Q6KB66	K2C80_HUMAN
A09_SARS-CoV-2-nsp7	sp|P62879|GBB2_HUMAN	sp|P62879|GBB2_HUMAN	0|3|0|2|0	5	1	5	0|0|0|0|0|0|0|0|0|0|0|0|0|0|0|0|0|0|0|0|0	0.39	0.99	0.39	0.99	0.39	-1.82	10	0.43	P62879	GBB2_HUMAN
A09_SARS-CoV-2-nsp7	sp|Q9BY77|PDIP3_HUMAN	sp|Q9BY77|PDIP3_HUMAN	0|1|0|2|0	3	0.6	5	1|0|1|0|0|0|1|1|0|0|0|0|0|0|1|0|0|1|0|0|0	0.13	0.67	0.13	0.67	0.13	-2.49	2.1	0.71	Q9BY77	PDIP3_HUMAN
A09_SARS-CoV-2-nsp7	sp|Q86SX6|GLRX5_HUMAN	sp|Q86SX6|GLRX5_HUMAN	0|4|2|1|0	7	1.4	5	0|0|0|0|0|1|1|2|6|4|0|2|7|0|1|3|0|1|0|0|2	0.07	0.32	0.07	0.32	0.07	-6.46	0.98	0.75	Q86SX6	GLRX5_HUMAN
A09_SARS-CoV-2-nsp7	sp|Q00610|CLH1_HUMAN	sp|Q00610|CLH1_HUMAN	0|29|0|15|0	44	8.8	5	0|0|0|0|0|0|6|7|6|0|0|0|0|0|0|2|0|1|0|0|0	0.4	1	0.4	1	0.4	-4.41	8.4	0.41	Q00610	CLH1_HUMAN
A09_SARS-CoV-2-nsp7	sp|Q9UM54|MYO6_HUMAN	sp|Q9UM54|MYO6_HUMAN	0|13|0|10|0	23	4.6	5	0|0|0|0|0|0|1|4|11|4|0|0|0|0|3|1|0|4|0|0|0	0.36	0.94	0.36	0.94	0.36	-5.77	3.45	0.45	Q9UM54	MYO6_HUMAN
A09_SARS-CoV-2-nsp7	sp|O95881|TXD12_HUMAN	sp|O95881|TXD12_HUMAN	0|1|0|1|0	2	0.4	5	0|0|0|0|0|0|0|0|3|1|0|0|1|0|1|0|0|0|0|0|0	0	0	0	0	0	-2.54	1.4	0.82	O95881	TXD12_HUMAN
A09_SARS-CoV-2-nsp7	sp|P52434|RPAB3_HUMAN	sp|P52434|RPAB3_HUMAN	0|0|0|2|0	2	0.4	5	0|0|0|0|0|0|0|1|0|0|0|0|0|0|0|0|0|0|0|0|0	0.19	0.94	0.19	0.94	0.19	-1.82	4	0.63	P52434	RPAB3_HUMAN
A09_SARS-CoV-2-nsp7	sp|O00165|HAX1_HUMAN	sp|O00165|HAX1_HUMAN	0|0|0|1|0	1	0.2	5	0|0|0|0|0|0|0|0|0|0|0|0|0|0|0|0|0|0|0|0|0	0	0	0	0	0	-1.82	2	0.82	O00165	HAX1_HUMAN
A09_SARS-CoV-2-nsp7	sp|P83916|CBX1_HUMAN	sp|P83916|CBX1_HUMAN	0|0|0|1|0	1	0.2	5	0|0|0|0|0|0|0|0|0|0|0|0|0|0|0|0|0|0|0|0|0	0	0	0	0	0	-1.82	2	0.82	P83916	CBX1_HUMAN
A09_SARS-CoV-2-nsp7	sp|Q13185|CBX3_HUMAN	sp|Q13185|CBX3_HUMAN	0|2|0|1|0	3	0.6	5	1|1|0|0|0|0|3|1|6|0|0|0|4|0|0|1|0|0|0|0|0	0.06	0.3	0.06	0.3	0.06	-4.65	0.74	0.76	Q13185	CBX3_HUMAN
A09_SARS-CoV-2-nsp7	sp|P31949|S10AB_HUMAN	sp|P31949|S10AB_HUMAN	0|2|0|1|0	3	0.6	5	0|0|0|0|0|0|0|0|0|0|0|0|0|0|1|0|0|0|0|0|1	0.19	0.94	0.19	0.94	0.19	-1.82	6	0.63	P31949	S10AB_HUMAN
A09_SARS-CoV-2-nsp7	sp|P31150|GDIA_HUMAN	sp|P31150|GDIA_HUMAN	0|1|0|2|0	3	0.6	5	0|0|0|0|0|0|0|0|0|0|0|0|0|0|0|0|0|0|0|0|0	0.19	0.94	0.19	0.94	0.19	-1.82	6	0.63	P31150	GDIA_HUMAN
A09_SARS-CoV-2-nsp7	sp|P50395|GDIB_HUMAN	sp|P50395|GDIB_HUMAN	0|0|1|2|0	3	0.6	5	0|0|0|0|0|0|1|2|3|3|0|0|1|0|0|0|0|0|0|0|0	0.1	0.48	0.1	0.48	0.1	-3.27	1.26	0.73	P50395	GDIB_HUMAN
A09_SARS-CoV-2-nsp7	sp|O00231|PSD11_HUMAN	sp|O00231|PSD11_HUMAN	0|0|0|2|0	2	0.4	5	0|0|0|0|0|0|0|0|0|0|0|0|0|0|0|0|0|0|0|0|0	0.19	0.94	0.19	0.94	0.19	-1.82	4	0.63	O00231	PSD11_HUMAN
A09_SARS-CoV-2-nsp7	sp|O75431|MTX2_HUMAN	sp|O75431|MTX2_HUMAN	0|2|0|3|0	5	1	5	0|0|0|0|0|0|0|3|1|0|0|0|0|0|1|0|0|2|0|0|0	0.29	0.82	0.29	0.82	0.29	-2.72	3	0.54	O75431	MTX2_HUMAN
A09_SARS-CoV-2-nsp7	sp|Q56VL3|OCAD2_HUMAN	sp|Q56VL3|OCAD2_HUMAN	0|1|0|1|0	2	0.4	5	0|0|0|0|0|0|0|0|0|0|0|0|0|0|0|0|0|0|0|0|0	0	0	0	0	0	-1.82	4	0.82	Q56VL3	OCAD2_HUMAN
A09_SARS-CoV-2-nsp7	sp|P16615|AT2A2_HUMAN	sp|P16615|AT2A2_HUMAN	0|4|0|5|0	9	1.8	5	0|0|0|0|0|0|0|2|0|1|0|0|0|0|0|0|0|0|0|0|0	0.4	1	0.4	1	0.4	-1.99	12.6	0.41	P16615	AT2A2_HUMAN
A09_SARS-CoV-2-nsp7	sp|P21980|TGM2_HUMAN	sp|P21980|TGM2_HUMAN	0|7|0|5|0	12	2.4	5	0|0|0|0|1|0|6|3|6|3|0|0|3|0|0|2|0|0|0|0|0	0.29	0.81	0.29	0.81	0.29	-5.06	2.1	0.54	P21980	TGM2_HUMAN
A09_SARS-CoV-2-nsp7	sp|Q14134|TRI29_HUMAN	sp|Q14134|TRI29_HUMAN	0|3|0|4|0	7	1.4	5	0|0|0|0|0|0|0|0|0|0|0|0|0|0|0|0|0|1|0|0|0	0.4	1	0.4	1	0.4	-1.82	14	0.41	Q14134	TRI29_HUMAN
A09_SARS-CoV-2-nsp7	sp|Q2VIR3|IF2GL_HUMAN	sp|Q2VIR3|IF2GL_HUMAN	0|0|0|2|0	2	0.4	5	0|0|0|0|0|0|1|1|0|0|0|2|0|0|0|0|0|0|0|0|2	0.13	0.66	0.13	0.66	0.13	-2.51	1.4	0.71	Q2VIR3	IF2GL_HUMAN
A09_SARS-CoV-2-nsp7	sp|Q96AT9|RPE_HUMAN	sp|Q96AT9|RPE_HUMAN	0|2|0|1|0	3	0.6	5	0|0|0|0|0|0|0|0|0|0|0|0|0|0|0|0|0|0|0|0|0	0.19	0.94	0.19	0.94	0.19	-1.82	6	0.63	Q96AT9	RPE_HUMAN
A09_SARS-CoV-2-nsp7	sp|O43166|SI1L1_HUMAN	sp|O43166|SI1L1_HUMAN	0|24|0|13|0	37	7.4	5	0|1|0|0|0|0|2|2|8|2|0|0|0|0|2|0|0|4|0|0|0	0.39	1	0.39	1	0.39	-4.3	7.4	0.41	O43166	SI1L1_HUMAN
A09_SARS-CoV-2-nsp7	sp|P29692|EF1D_HUMAN	sp|P29692|EF1D_HUMAN	0|2|0|1|0	3	0.6	5	0|0|0|0|0|0|0|0|0|0|0|0|0|0|0|0|0|0|0|0|0	0.19	0.94	0.19	0.94	0.19	-1.82	6	0.63	P29692	EF1D_HUMAN
A09_SARS-CoV-2-nsp7	sp|Q9NVS2|RT18A_HUMAN	sp|Q9NVS2|RT18A_HUMAN	0|0|0|1|0	1	0.2	5	0|0|0|0|0|0|0|0|0|0|0|0|0|0|0|0|0|0|0|0|0	0	0	0	0	0	-1.82	2	0.82	Q9NVS2	RT18A_HUMAN
A09_SARS-CoV-2-nsp7	sp|P18077|RL35A_HUMAN	sp|P18077|RL35A_HUMAN	0|0|2|1|0	3	0.6	5	0|0|0|0|0|0|0|0|1|0|0|1|0|0|0|0|0|0|0|0|0	0.19	0.94	0.19	0.94	0.19	-1.82	6	0.63	P18077	RL35A_HUMAN
A09_SARS-CoV-2-nsp7	sp|P23381|SYWC_HUMAN	sp|P23381|SYWC_HUMAN	0|7|1|4|0	12	2.4	5	2|0|1|0|0|0|0|0|4|2|0|0|1|0|0|0|0|0|0|0|0	0.36	0.97	0.36	0.97	0.36	-3.29	5.04	0.46	P23381	SYWC_HUMAN
A09_SARS-CoV-2-nsp7	sp|Q16181|SEPT7_HUMAN	sp|Q16181|SEPT7_HUMAN	0|2|0|4|0	6	1.2	5	0|0|0|0|0|0|0|1|0|0|0|0|0|0|0|0|0|0|0|0|0	0.39	1	0.39	1	0.39	-1.82	12	0.43	Q16181	SEPT7_HUMAN
A09_SARS-CoV-2-nsp7	sp|Q9H936|GHC1_HUMAN	sp|Q9H936|GHC1_HUMAN	0|1|0|1|0	2	0.4	5	0|0|0|0|0|0|0|1|0|0|0|0|0|0|0|0|0|0|0|0|0	0	0	0	0	0	-1.82	4	0.82	Q9H936	GHC1_HUMAN
A09_SARS-CoV-2-nsp7	sp|O60292|SI1L3_HUMAN	sp|O60292|SI1L3_HUMAN	0|15|0|8|0	23	4.6	5	0|0|0|0|0|0|1|1|12|5|0|0|0|0|4|0|0|5|0|0|0	0.35	0.95	0.35	0.95	0.35	-5.68	3.45	0.46	O60292	SI1L3_HUMAN
A09_SARS-CoV-2-nsp7	sp|P52292|IMA1_HUMAN	sp|P52292|IMA1_HUMAN	0|4|0|2|0	6	1.2	5	1|1|0|0|0|0|0|3|1|0|0|0|0|0|0|0|0|0|0|0|0	0.32	0.94	0.32	0.94	0.32	-2.54	4.2	0.5	P52292	IMA1_HUMAN
A09_SARS-CoV-2-nsp7	sp|P15121|ALDR_HUMAN	sp|P15121|ALDR_HUMAN	0|2|0|1|0	3	0.6	5	0|0|0|0|0|0|0|1|0|0|0|0|0|0|0|1|0|0|0|0|0	0.19	0.94	0.19	0.94	0.19	-1.82	6	0.63	P15121	ALDR_HUMAN
A09_SARS-CoV-2-nsp7	sp|Q96S99|PKHF1_HUMAN	sp|Q96S99|PKHF1_HUMAN	0|0|0|1|0	1	0.2	5	0|0|0|0|0|0|0|0|0|0|0|0|0|0|0|0|0|0|0|0|0	0	0	0	0	0	-1.82	2	0.82	Q96S99	PKHF1_HUMAN
A09_SARS-CoV-2-nsp7	sp|P19338|NUCL_HUMAN	sp|P19338|NUCL_HUMAN	0|9|0|11|0	20	4	5	0|0|0|0|0|0|3|6|0|0|0|0|0|0|0|0|0|0|0|0|0	0.39	0.99	0.39	0.99	0.39	-3.2	9.33	0.42	P19338	NUCL_HUMAN
A09_SARS-CoV-2-nsp7	sp|P36957|ODO2_HUMAN	sp|P36957|ODO2_HUMAN	0|3|0|2|0	5	1	5	0|0|0|0|0|0|0|0|1|1|1|0|0|0|0|0|0|0|0|0|0	0.37	0.98	0.37	0.98	0.37	-1.98	7	0.44	P36957	ODO2_HUMAN
A09_SARS-CoV-2-nsp7	sp|P04181|OAT_HUMAN	sp|P04181|OAT_HUMAN	0|2|3|2|0	7	1.4	5	0|0|0|0|0|0|2|1|2|2|0|0|3|0|0|0|0|0|0|0|0	0.32	0.7	0.32	0.7	0.32	-3.25	2.94	0.49	P04181	OAT_HUMAN
A09_SARS-CoV-2-nsp7	sp|P00558|PGK1_HUMAN	sp|P00558|PGK1_HUMAN	0|13|1|2|0	16	3.2	5	0|0|0|1|1|0|0|4|6|2|0|0|1|0|0|0|0|0|0|0|0	0.27	0.99	0.27	0.99	0.27	-4.29	4.48	0.55	P00558	PGK1_HUMAN
A09_SARS-CoV-2-nsp7	sp|P35249|RFC4_HUMAN	sp|P35249|RFC4_HUMAN	0|2|0|1|0	3	0.6	5	0|0|0|0|0|0|0|0|0|0|0|0|0|0|0|0|0|0|0|0|0	0.19	0.94	0.19	0.94	0.19	-1.82	6	0.63	P35249	RFC4_HUMAN
A09_SARS-CoV-2-nsp7	sp|O00560|SDCB1_HUMAN	sp|O00560|SDCB1_HUMAN	0|2|0|2|0	4	0.8	5	0|0|0|0|0|0|0|0|0|0|0|0|0|0|0|0|0|0|0|0|0	0.38	0.94	0.38	0.94	0.38	-1.82	8	0.44	O00560	SDCB1_HUMAN
A09_SARS-CoV-2-nsp7	sp|P30085|KCY_HUMAN	sp|P30085|KCY_HUMAN	0|2|0|1|0	3	0.6	5	0|0|0|0|0|0|1|0|1|2|0|0|0|0|1|0|0|0|0|0|2	0.12	0.6	0.12	0.6	0.12	-2.67	1.8	0.71	P30085	KCY_HUMAN
A09_SARS-CoV-2-nsp7	sp|P61163|ACTZ_HUMAN	sp|P61163|ACTZ_HUMAN	0|2|0|1|0	3	0.6	5	0|0|0|0|0|0|0|0|0|0|0|0|0|0|0|0|0|0|0|0|0	0.19	0.94	0.19	0.94	0.19	-1.82	6	0.63	P61163	ACTZ_HUMAN
A09_SARS-CoV-2-nsp7	sp|P10768|ESTD_HUMAN	sp|P10768|ESTD_HUMAN	0|1|0|1|0	2	0.4	5	0|0|0|0|0|0|0|0|0|0|0|0|0|0|0|0|0|0|0|0|0	0	0	0	0	0	-1.82	4	0.82	P10768	ESTD_HUMAN
A09_SARS-CoV-2-nsp7	sp|P17980|PRS6A_HUMAN	sp|P17980|PRS6A_HUMAN	0|3|0|2|0	5	1	5	0|0|0|0|0|0|0|0|0|0|0|0|0|0|0|0|0|0|0|0|0	0.39	0.99	0.39	0.99	0.39	-1.82	10	0.43	P17980	PRS6A_HUMAN
A09_SARS-CoV-2-nsp7	sp|Q16576|RBBP7_HUMAN	sp|Q16576|RBBP7_HUMAN	0|2|0|1|0	3	0.6	5	0|0|0|0|0|0|0|1|0|0|0|0|0|0|0|0|0|0|0|0|0	0.19	0.94	0.19	0.94	0.19	-1.82	6	0.63	Q16576	RBBP7_HUMAN
A09_SARS-CoV-2-nsp7	sp|O15511|ARPC5_HUMAN	sp|O15511|ARPC5_HUMAN	0|3|0|1|0	4	0.8	5	0|0|0|0|0|0|0|0|3|2|0|0|0|0|0|0|0|1|0|0|0	0.17	0.85	0.17	0.85	0.17	-2.55	2.8	0.65	O15511	ARPC5_HUMAN
A09_SARS-CoV-2-nsp7	sp|P00734|THRB_HUMAN	sp|P00734|THRB_HUMAN	0|3|0|3|0	6	1.2	5	0|0|0|0|0|0|1|2|0|0|0|0|0|0|0|0|0|0|0|0|0	0.38	0.96	0.38	0.96	0.38	-1.99	8.4	0.43	P00734	THRB_HUMAN
A09_SARS-CoV-2-nsp7	sp|Q96N66|MBOA7_HUMAN	sp|Q96N66|MBOA7_HUMAN	0|3|0|2|0	5	1	5	0|0|0|0|0|0|0|0|1|0|0|0|0|0|0|0|0|0|0|0|0	0.39	0.99	0.39	0.99	0.39	-1.82	10	0.43	Q96N66	MBOA7_HUMAN
A09_SARS-CoV-2-nsp7	sp|P55084|ECHB_HUMAN	sp|P55084|ECHB_HUMAN	0|3|3|1|0	7	1.4	5	0|0|0|0|0|0|0|2|7|2|0|0|1|0|0|0|0|0|0|0|0	0.27	0.68	0.27	0.68	0.27	-3.77	2.45	0.55	P55084	ECHB_HUMAN
A09_SARS-CoV-2-nsp7	sp|P55209|NP1L1_HUMAN	sp|P55209|NP1L1_HUMAN	0|1|0|2|0	3	0.6	5	0|0|0|0|0|0|1|0|0|0|0|0|0|0|0|0|0|0|0|0|0	0.19	0.94	0.19	0.94	0.19	-1.82	6	0.63	P55209	NP1L1_HUMAN
A09_SARS-CoV-2-nsp7	sp|Q96IJ6|GMPPA_HUMAN	sp|Q96IJ6|GMPPA_HUMAN	0|0|0|3|0	3	0.6	5	0|0|0|0|0|0|0|0|0|0|0|0|0|0|0|0|0|0|0|0|0	0.2	0.99	0.2	0.99	0.2	-1.82	6	0.62	Q96IJ6	GMPPA_HUMAN
A09_SARS-CoV-2-nsp7	sp|Q9NRX1|PNO1_HUMAN	sp|Q9NRX1|PNO1_HUMAN	0|0|0|2|0	2	0.4	5	0|0|0|0|0|0|0|1|0|0|0|0|0|0|0|0|0|0|0|0|0	0.19	0.94	0.19	0.94	0.19	-1.82	4	0.63	Q9NRX1	PNO1_HUMAN
A09_SARS-CoV-2-nsp7	sp|Q6PL18|ATAD2_HUMAN	sp|Q6PL18|ATAD2_HUMAN	0|17|0|6|0	23	4.6	5	0|0|0|0|0|0|8|13|0|0|0|0|0|0|0|0|0|0|0|0|0	0.36	0.97	0.36	0.97	0.36	-3.78	4.6	0.46	Q6PL18	ATAD2_HUMAN
A09_SARS-CoV-2-nsp7	sp|Q86V48|LUZP1_HUMAN	sp|Q86V48|LUZP1_HUMAN	0|8|0|6|0	14	2.8	5	0|0|0|0|0|0|0|0|1|0|0|0|0|0|0|0|0|1|0|0|0	0.4	1	0.4	1	0.4	-1.82	28	0.4	Q86V48	LUZP1_HUMAN
A09_SARS-CoV-2-nsp7	sp|Q99567|NUP88_HUMAN	sp|Q99567|NUP88_HUMAN	0|0|0|3|0	3	0.6	5	0|0|0|0|0|0|2|0|0|0|0|0|0|0|0|0|0|0|0|0|0	0.19	0.97	0.19	0.97	0.19	-1.84	6	0.62	Q99567	NUP88_HUMAN
A09_SARS-CoV-2-nsp7	sp|Q12765|SCRN1_HUMAN	sp|Q12765|SCRN1_HUMAN	0|3|0|2|0	5	1	5	0|0|0|0|0|0|0|0|2|1|0|0|0|0|0|0|0|0|0|0|0	0.37	0.96	0.37	0.96	0.37	-1.99	7	0.45	Q12765	SCRN1_HUMAN
A09_SARS-CoV-2-nsp7	sp|Q9UDY2|ZO2_HUMAN	sp|Q9UDY2|ZO2_HUMAN	0|17|0|6|0	23	4.6	5	0|0|0|0|0|0|0|0|2|0|0|0|0|0|0|0|0|0|0|0|0	0.4	1	0.4	1	0.4	-1.84	46	0.4	Q9UDY2	ZO2_HUMAN
A09_SARS-CoV-2-nsp7	sp|Q6YN16|HSDL2_HUMAN	sp|Q6YN16|HSDL2_HUMAN	0|1|1|2|0	4	0.8	5	0|0|0|0|0|0|1|0|1|0|0|0|1|0|0|0|0|0|0|0|1	0.16	0.82	0.16	0.82	0.16	-2.15	4.2	0.67	Q6YN16	HSDL2_HUMAN
A09_SARS-CoV-2-nsp7	sp|Q9Y6C9|MTCH2_HUMAN	sp|Q9Y6C9|MTCH2_HUMAN	0|2|0|1|0	3	0.6	5	0|0|0|0|0|0|0|1|0|0|0|0|0|0|0|0|0|0|0|0|0	0.19	0.94	0.19	0.94	0.19	-1.82	6	0.63	Q9Y6C9	MTCH2_HUMAN
A09_SARS-CoV-2-nsp7	sp|Q13263|TIF1B_HUMAN	sp|Q13263|TIF1B_HUMAN	0|2|0|2|0	4	0.8	5	0|0|0|0|0|0|0|2|0|0|0|0|0|0|0|0|0|0|0|0|0	0.37	0.92	0.37	0.92	0.37	-1.84	8	0.45	Q13263	TIF1B_HUMAN
A09_SARS-CoV-2-nsp7	sp|Q5T6V5|QSPP_HUMAN	sp|Q5T6V5|QSPP_HUMAN	0|0|0|1|0	1	0.2	5	0|0|0|0|0|0|0|0|1|0|0|0|0|0|0|0|0|0|0|0|0	0	0	0	0	0	-1.82	2	0.82	Q5T6V5	QSPP_HUMAN
A09_SARS-CoV-2-nsp7	sp|P33316|DUT_HUMAN	sp|P33316|DUT_HUMAN	0|0|4|1|0	5	1	5	0|0|0|0|0|0|0|0|6|1|0|1|4|0|1|0|0|1|1|0|2	0.13	0.64	0.13	0.64	0.13	-4.63	1.24	0.71	P33316	DUT_HUMAN
A09_SARS-CoV-2-nsp7	sp|P24534|EF1B_HUMAN	sp|P24534|EF1B_HUMAN	0|2|1|1|0	4	0.8	5	1|1|0|0|0|0|1|0|1|0|0|0|0|0|0|0|0|1|0|0|0	0.14	0.72	0.14	0.72	0.14	-2.32	3.36	0.69	P24534	EF1B_HUMAN
A09_SARS-CoV-2-nsp7	sp|Q96EP5|DAZP1_HUMAN	sp|Q96EP5|DAZP1_HUMAN	0|2|7|2|0	11	2.2	5	1|0|0|0|0|0|0|1|3|0|0|3|5|0|0|0|0|0|1|0|1	0.32	0.93	0.32	0.93	0.32	-4.23	3.08	0.5	Q96EP5	DAZP1_HUMAN
A09_SARS-CoV-2-nsp7	sp|P05121|PAI1_HUMAN	sp|P05121|PAI1_HUMAN	0|0|0|2|0	2	0.4	5	0|0|0|0|0|0|0|0|0|0|0|0|0|0|0|0|0|0|0|0|0	0.19	0.94	0.19	0.94	0.19	-1.82	4	0.63	P05121	PAI1_HUMAN
A09_SARS-CoV-2-nsp7	sp|Q9NZ01|TECR_HUMAN	sp|Q9NZ01|TECR_HUMAN	0|3|0|2|0	5	1	5	0|0|0|0|0|0|1|3|1|0|2|0|0|1|0|0|0|1|0|0|0	0.24	0.74	0.24	0.74	0.24	-3.05	2.33	0.57	Q9NZ01	TECR_HUMAN
A09_SARS-CoV-2-nsp7	sp|P49327|FAS_HUMAN	sp|P49327|FAS_HUMAN	0|17|1|16|0	34	6.8	5	0|0|0|0|0|3|2|3|2|0|0|0|1|1|1|1|0|1|0|0|2	0.4	1	0.4	1	0.4	-4.4	8.4	0.4	P49327	FAS_HUMAN
A09_SARS-CoV-2-nsp7	sp|P51149|RAB7A_HUMAN	sp|P51149|RAB7A_HUMAN	0|2|0|2|0	4	0.8	5	0|0|0|0|0|0|0|0|0|0|0|0|0|0|0|0|0|0|0|0|0	0.38	0.94	0.38	0.94	0.38	-1.82	8	0.44	P51149	RAB7A_HUMAN
A09_SARS-CoV-2-nsp7	sp|Q9BSH4|TACO1_HUMAN	sp|Q9BSH4|TACO1_HUMAN	0|3|2|1|0	6	1.2	5	0|0|0|0|0|0|0|0|2|0|0|0|3|0|0|1|0|0|0|0|0	0.3	0.85	0.3	0.85	0.3	-2.55	4.2	0.52	Q9BSH4	TACO1_HUMAN
A09_SARS-CoV-2-nsp7	sp|O75494|SRS10_HUMAN	sp|O75494|SRS10_HUMAN	0|0|0|1|0	1	0.2	5	0|0|0|0|0|0|0|0|0|0|0|0|0|0|0|0|0|0|0|0|0	0	0	0	0	0	-1.82	2	0.82	O75494	SRS10_HUMAN
A09_SARS-CoV-2-nsp7	sp|P02647|APOA1_HUMAN	sp|P02647|APOA1_HUMAN	0|2|0|1|0	3	0.6	5	0|0|0|0|0|0|0|0|0|0|0|0|0|0|0|0|0|0|0|0|0	0.19	0.94	0.19	0.94	0.19	-1.82	6	0.63	P02647	APOA1_HUMAN
A09_SARS-CoV-2-nsp7	sp|Q9BTT0|AN32E_HUMAN	sp|Q9BTT0|AN32E_HUMAN	0|2|0|1|0	3	0.6	5	0|0|0|0|0|0|0|0|0|0|0|0|0|0|0|0|0|0|0|0|0	0.19	0.94	0.19	0.94	0.19	-1.82	6	0.63	Q9BTT0	AN32E_HUMAN
A09_SARS-CoV-2-nsp7	sp|P62906|RL10A_HUMAN	sp|P62906|RL10A_HUMAN	0|6|3|1|0	10	2	5	0|0|0|0|1|0|1|4|5|3|0|2|3|0|0|3|0|0|0|0|0	0.22	0.79	0.22	0.79	0.22	-4.75	1.91	0.59	P62906	RL10A_HUMAN
A09_SARS-CoV-2-nsp7	sp|P39060|COIA1_HUMAN	sp|P39060|COIA1_HUMAN	0|7|0|7|0	14	2.8	5	0|0|0|0|0|0|2|3|2|1|0|0|4|0|0|3|0|0|0|0|1	0.38	0.94	0.38	0.94	0.38	-4.37	3.67	0.44	P39060	COIA1_HUMAN
A09_SARS-CoV-2-nsp7	sp|Q6ZRV2|FA83H_HUMAN	sp|Q6ZRV2|FA83H_HUMAN	0|15|0|4|0	19	3.8	5	0|0|0|0|0|0|1|0|1|0|0|0|0|0|0|0|0|0|0|0|0	0.4	1	0.4	1	0.4	-1.82	38	0.4	Q6ZRV2	FA83H_HUMAN
A09_SARS-CoV-2-nsp7	sp|Q92947|GCDH_HUMAN	sp|Q92947|GCDH_HUMAN	0|1|0|1|0	2	0.4	5	0|0|0|0|0|0|0|0|0|0|0|0|0|0|0|0|0|1|0|0|0	0	0	0	0	0	-1.82	4	0.82	Q92947	GCDH_HUMAN
A09_SARS-CoV-2-nsp7	sp|Q53H12|AGK_HUMAN	sp|Q53H12|AGK_HUMAN	0|1|0|1|0	2	0.4	5	0|0|0|0|0|0|0|0|1|0|0|0|0|1|0|1|0|0|0|1|0	0	0	0	0	0	-2.15	2.1	0.82	Q53H12	AGK_HUMAN
A09_SARS-CoV-2-nsp7	sp|P21964|COMT_HUMAN	sp|P21964|COMT_HUMAN	0|1|0|1|0	2	0.4	5	0|0|0|0|0|0|0|0|2|1|0|0|0|0|0|0|0|1|0|0|0	0	0	0	0	0	-2.16	2.1	0.82	P21964	COMT_HUMAN
A09_SARS-CoV-2-nsp7	sp|P61313|RL15_HUMAN	sp|P61313|RL15_HUMAN	0|7|0|1|0	8	1.6	5	0|0|0|0|0|0|2|3|0|0|0|0|1|0|0|0|0|0|0|0|0	0.2	0.99	0.2	0.99	0.2	-2.55	5.6	0.62	P61313	RL15_HUMAN
A09_SARS-CoV-2-nsp7	sp|Q27J81|INF2_HUMAN	sp|Q27J81|INF2_HUMAN	0|6|0|6|0	12	2.4	5	0|0|0|0|0|0|0|0|0|0|0|0|0|0|0|0|0|0|0|0|0	0.4	1	0.4	1	0.4	-1.82	24	0.4	Q27J81	INF2_HUMAN
A09_SARS-CoV-2-nsp7	sp|Q9P0K7|RAI14_HUMAN	sp|Q9P0K7|RAI14_HUMAN	0|11|0|5|0	16	3.2	5	0|0|0|0|0|0|1|0|8|6|0|0|0|0|2|0|0|6|0|0|0	0.32	0.93	0.32	0.93	0.32	-4.61	2.92	0.5	Q9P0K7	RAI14_HUMAN
A09_SARS-CoV-2-nsp7	sp|P12268|IMDH2_HUMAN	sp|P12268|IMDH2_HUMAN	0|1|0|2|0	3	0.6	5	0|0|0|0|0|0|0|0|1|0|0|0|0|0|1|0|0|0|0|0|0	0.19	0.94	0.19	0.94	0.19	-1.82	6	0.63	P12268	IMDH2_HUMAN
A09_SARS-CoV-2-nsp7	sp|Q5M775|CYTSB_HUMAN	sp|Q5M775|CYTSB_HUMAN	0|6|0|4|0	10	2	5	0|0|0|0|0|0|0|0|10|3|0|0|0|0|5|0|0|4|0|0|0	0.27	0.77	0.27	0.77	0.27	-4.3	1.91	0.55	Q5M775	CYTSB_HUMAN
A09_SARS-CoV-2-nsp7	sp|Q9BS26|ERP44_HUMAN	sp|Q9BS26|ERP44_HUMAN	0|3|0|1|0	4	0.8	5	0|0|0|0|0|0|0|0|0|0|0|0|0|0|0|0|0|0|0|0|0	0.2	0.99	0.2	0.99	0.2	-1.82	8	0.62	Q9BS26	ERP44_HUMAN
A09_SARS-CoV-2-nsp7	sp|P46109|CRKL_HUMAN	sp|P46109|CRKL_HUMAN	0|0|1|1|0	2	0.4	5	0|0|0|0|0|0|0|0|3|2|0|0|3|0|0|0|0|1|0|0|0	0	0	0	0	0	-3.11	0.93	0.82	P46109	CRKL_HUMAN
A09_SARS-CoV-2-nsp7	sp|P11940|PABP1_HUMAN	sp|P11940|PABP1_HUMAN	0|6|0|3|0	9	1.8	5	0|0|0|0|0|0|0|1|0|0|0|0|0|0|0|0|0|0|0|0|0	0.4	1	0.4	1	0.4	-1.82	18	0.41	P11940	PABP1_HUMAN
A09_SARS-CoV-2-nsp7	sp|P09543|CN37_HUMAN	sp|P09543|CN37_HUMAN	0|0|0|1|0	1	0.2	5	0|0|0|0|0|0|0|2|0|0|0|0|0|0|0|0|0|1|0|1|0	0	0	0	0	0	-2.16	1.05	0.82	P09543	CN37_HUMAN
A09_SARS-CoV-2-nsp7	sp|Q00325|MPCP_HUMAN	sp|Q00325|MPCP_HUMAN	0|2|0|2|0	4	0.8	5	0|0|0|0|0|0|3|0|2|0|0|0|1|0|0|0|0|1|0|0|0	0.25	0.62	0.25	0.62	0.25	-2.72	2.4	0.57	Q00325	MPCP_HUMAN
A09_SARS-CoV-2-nsp7	sp|Q12797|ASPH_HUMAN	sp|Q12797|ASPH_HUMAN	0|1|0|2|0	3	0.6	5	0|0|0|0|0|0|0|0|0|0|0|0|0|0|0|0|0|0|0|0|0	0.19	0.94	0.19	0.94	0.19	-1.82	6	0.63	Q12797	ASPH_HUMAN
A09_SARS-CoV-2-nsp7	sp|Q9NVI7|ATD3A_HUMAN	sp|Q9NVI7|ATD3A_HUMAN	0|5|0|3|0	8	1.6	5	0|0|0|0|0|0|3|4|1|2|0|0|1|0|0|0|0|1|0|0|0	0.3	0.88	0.3	0.88	0.3	-3.65	2.8	0.52	Q9NVI7	ATD3A_HUMAN
A09_SARS-CoV-2-nsp7	sp|Q9H7Z7|PGES2_HUMAN	sp|Q9H7Z7|PGES2_HUMAN	0|0|0|1|0	1	0.2	5	0|0|0|0|0|0|0|0|0|0|0|0|0|0|0|0|0|0|0|0|0	0	0	0	0	0	-1.82	2	0.82	Q9H7Z7	PGES2_HUMAN
A09_SARS-CoV-2-nsp7	sp|P25685|DNJB1_HUMAN	sp|P25685|DNJB1_HUMAN	0|0|0|1|0	1	0.2	5	0|0|0|0|0|0|0|0|0|0|0|0|0|0|0|0|0|0|0|0|0	0	0	0	0	0	-1.82	2	0.82	P25685	DNJB1_HUMAN
A09_SARS-CoV-2-nsp7	sp|Q9NPL8|TIDC1_HUMAN	sp|Q9NPL8|TIDC1_HUMAN	0|0|0|1|0	1	0.2	5	0|0|0|0|0|0|1|0|0|0|0|0|0|0|1|0|0|1|0|1|2	0	0	0	0	0	-2.48	0.7	0.82	Q9NPL8	TIDC1_HUMAN
A09_SARS-CoV-2-nsp7	sp|O95292|VAPB_HUMAN	sp|O95292|VAPB_HUMAN	0|2|0|1|0	3	0.6	5	0|0|0|0|0|0|0|0|0|0|0|0|1|0|0|0|0|1|0|0|0	0.19	0.94	0.19	0.94	0.19	-1.82	6	0.63	O95292	VAPB_HUMAN
A09_SARS-CoV-2-nsp7	sp|P13797|PLST_HUMAN	sp|P13797|PLST_HUMAN	0|7|8|2|0	17	3.4	5	0|0|0|0|0|0|0|2|4|2|0|1|3|0|1|1|0|1|0|0|0	0.45	0.98	0.45	0.98	0.45	-4.15	4.76	0.35	P13797	PLST_HUMAN
A09_SARS-CoV-2-nsp7	sp|Q13555|KCC2G_HUMAN	sp|Q13555|KCC2G_HUMAN	0|1|0|3|0	4	0.8	5	0|0|0|0|0|0|0|0|1|0|0|0|0|0|0|0|0|1|0|0|0	0.2	0.99	0.2	0.99	0.2	-1.82	8	0.62	Q13555	KCC2G_HUMAN
A09_SARS-CoV-2-nsp7	sp|P51665|PSMD7_HUMAN	sp|P51665|PSMD7_HUMAN	0|0|0|1|0	1	0.2	5	0|0|0|0|0|0|0|0|0|0|0|0|0|0|0|0|0|0|0|0|0	0	0	0	0	0	-1.82	2	0.82	P51665	PSMD7_HUMAN
A09_SARS-CoV-2-nsp7	sp|Q9Y5M8|SRPRB_HUMAN	sp|Q9Y5M8|SRPRB_HUMAN	0|1|0|1|0	2	0.4	5	0|0|0|0|0|0|0|0|0|0|0|0|0|0|0|0|0|0|0|0|0	0	0	0	0	0	-1.82	4	0.82	Q9Y5M8	SRPRB_HUMAN
A09_SARS-CoV-2-nsp7	sp|P24390|ERD21_HUMAN	sp|P24390|ERD21_HUMAN	0|0|0|2|0	2	0.4	5	0|0|0|0|0|0|0|0|0|0|0|0|0|0|0|0|0|0|0|0|0	0.19	0.94	0.19	0.94	0.19	-1.82	4	0.63	P24390	ERD21_HUMAN
A09_SARS-CoV-2-nsp7	sp|P33947|ERD22_HUMAN	sp|P33947|ERD22_HUMAN	0|0|0|2|0	2	0.4	5	0|0|0|0|0|0|0|2|0|0|0|0|0|0|0|0|0|0|0|0|0	0.18	0.92	0.18	0.92	0.18	-1.84	4	0.64	P33947	ERD22_HUMAN
A09_SARS-CoV-2-nsp7	sp|Q9Y3Z3|SAMH1_HUMAN	sp|Q9Y3Z3|SAMH1_HUMAN	0|6|0|2|0	8	1.6	5	0|0|0|0|0|0|3|1|4|2|0|0|0|0|0|0|0|1|0|0|2	0.26	0.92	0.26	0.92	0.26	-3.83	2.58	0.56	Q9Y3Z3	SAMH1_HUMAN
A09_SARS-CoV-2-nsp7	sp|Q9UHR4|BI2L1_HUMAN	sp|Q9UHR4|BI2L1_HUMAN	0|1|0|1|0	2	0.4	5	0|0|0|0|0|0|0|1|0|1|0|0|0|0|0|1|0|0|0|0|0	0	0	0	0	0	-1.98	2.8	0.82	Q9UHR4	BI2L1_HUMAN
A09_SARS-CoV-2-nsp7	sp|Q13148|TADBP_HUMAN	sp|Q13148|TADBP_HUMAN	0|4|0|3|0	7	1.4	5	1|0|0|0|0|0|2|0|2|0|0|0|3|0|1|0|0|0|0|0|1	0.32	0.87	0.32	0.87	0.32	-3.23	2.94	0.51	Q13148	TADBP_HUMAN
A09_SARS-CoV-2-nsp7	sp|Q1KMD3|HNRL2_HUMAN	sp|Q1KMD3|HNRL2_HUMAN	0|6|0|2|0	8	1.6	5	0|0|0|0|0|0|3|3|0|0|0|0|0|1|0|0|0|0|0|0|0	0.32	0.97	0.32	0.97	0.32	-2.75	4.8	0.5	Q1KMD3	HNRL2_HUMAN
A09_SARS-CoV-2-nsp7	sp|P43686|PRS6B_HUMAN	sp|P43686|PRS6B_HUMAN	0|1|0|1|0	2	0.4	5	0|0|0|0|0|0|0|1|1|0|0|0|0|0|0|0|0|0|0|0|0	0	0	0	0	0	-1.82	4	0.82	P43686	PRS6B_HUMAN
A09_SARS-CoV-2-nsp7	sp|P12429|ANXA3_HUMAN	sp|P12429|ANXA3_HUMAN	0|0|0|1|0	1	0.2	5	0|0|0|0|0|0|0|0|0|0|0|0|0|0|0|0|0|0|0|0|0	0	0	0	0	0	-1.82	2	0.82	P12429	ANXA3_HUMAN
A09_SARS-CoV-2-nsp7	sp|Q15233|NONO_HUMAN	sp|Q15233|NONO_HUMAN	0|1|1|1|0	3	0.6	5	0|0|0|0|0|0|0|1|2|3|0|2|2|0|0|0|0|0|0|0|0	0	0	0	0	0	-3.25	1.26	0.82	Q15233	NONO_HUMAN
A09_SARS-CoV-2-nsp7	sp|P57088|TMM33_HUMAN	sp|P57088|TMM33_HUMAN	0|1|0|2|0	3	0.6	5	0|0|0|0|0|0|0|0|0|0|0|0|0|0|0|0|0|0|0|0|0	0.19	0.94	0.19	0.94	0.19	-1.82	6	0.63	P57088	TMM33_HUMAN
A09_SARS-CoV-2-nsp7	sp|P04792|HSPB1_HUMAN	sp|P04792|HSPB1_HUMAN	0|5|1|1|0	7	1.4	5	2|1|4|0|0|0|1|2|2|1|1|0|1|0|0|0|0|0|0|0|1	0.18	0.89	0.18	0.89	0.18	-4.26	1.84	0.65	P04792	HSPB1_HUMAN
A09_SARS-CoV-2-nsp7	sp|Q14974|IMB1_HUMAN	sp|Q14974|IMB1_HUMAN	0|5|0|6|0	11	2.2	5	0|0|0|0|0|0|2|4|0|0|0|0|0|0|0|0|0|0|0|0|0	0.38	0.97	0.38	0.97	0.38	-2.59	7.7	0.43	Q14974	IMB1_HUMAN
A09_SARS-CoV-2-nsp7	sp|Q14137|BOP1_HUMAN	sp|Q14137|BOP1_HUMAN	0|0|0|3|0	3	0.6	5	0|0|0|0|0|0|3|2|0|0|0|0|0|0|0|0|0|0|0|0|0	0.17	0.87	0.17	0.87	0.17	-2.38	2.52	0.65	Q14137	BOP1_HUMAN
A09_SARS-CoV-2-nsp7	sp|Q9UBU9|NXF1_HUMAN	sp|Q9UBU9|NXF1_HUMAN	0|3|0|4|0	7	1.4	5	0|0|0|0|0|0|1|0|0|0|0|0|0|0|0|0|0|0|0|0|0	0.4	1	0.4	1	0.4	-1.82	14	0.41	Q9UBU9	NXF1_HUMAN
A09_SARS-CoV-2-nsp7	sp|Q9UMS4|PRP19_HUMAN	sp|Q9UMS4|PRP19_HUMAN	0|0|0|1|0	1	0.2	5	0|0|0|0|0|0|0|0|0|0|0|0|0|0|0|0|0|0|0|0|0	0	0	0	0	0	-1.82	2	0.82	Q9UMS4	PRP19_HUMAN
A09_SARS-CoV-2-nsp7	sp|Q96EY1|DNJA3_HUMAN	sp|Q96EY1|DNJA3_HUMAN	0|1|0|1|0	2	0.4	5	0|0|0|0|0|0|0|1|0|0|0|0|0|0|0|0|0|0|0|0|0	0	0	0	0	0	-1.82	4	0.82	Q96EY1	DNJA3_HUMAN
A09_SARS-CoV-2-nsp7	sp|P62191|PRS4_HUMAN	sp|P62191|PRS4_HUMAN	0|4|1|1|0	6	1.2	5	0|0|0|0|0|0|0|1|2|0|0|0|4|0|0|0|0|1|0|0|0	0.18	0.88	0.18	0.88	0.18	-2.94	3.15	0.65	P62191	PRS4_HUMAN
A09_SARS-CoV-2-nsp7	sp|Q99986|VRK1_HUMAN	sp|Q99986|VRK1_HUMAN	0|1|0|1|0	2	0.4	5	0|0|0|0|0|0|0|0|0|0|0|0|0|0|0|0|0|0|0|0|0	0	0	0	0	0	-1.82	4	0.82	Q99986	VRK1_HUMAN
A09_SARS-CoV-2-nsp7	sp|Q9Y490|TLN1_HUMAN	sp|Q9Y490|TLN1_HUMAN	0|5|0|6|0	11	2.2	5	0|0|0|0|0|0|0|2|0|0|0|0|0|0|0|0|0|0|0|0|0	0.4	1	0.4	1	0.4	-1.84	22	0.41	Q9Y490	TLN1_HUMAN
A09_SARS-CoV-2-nsp7	sp|Q9Y4K0|LOXL2_HUMAN	sp|Q9Y4K0|LOXL2_HUMAN	0|0|0|2|0	2	0.4	5	0|0|0|0|0|0|0|0|0|0|0|0|0|0|0|0|0|0|0|0|0	0.19	0.94	0.19	0.94	0.19	-1.82	4	0.63	Q9Y4K0	LOXL2_HUMAN
A09_SARS-CoV-2-nsp7	sp|P23919|KTHY_HUMAN	sp|P23919|KTHY_HUMAN	0|1|1|1|0	3	0.6	5	0|0|0|0|0|0|0|1|1|1|0|0|0|0|1|1|0|0|0|0|0	0	0	0	0	0	-2.32	2.52	0.82	P23919	KTHY_HUMAN
A09_SARS-CoV-2-nsp7	sp|Q9Y305|ACOT9_HUMAN	sp|Q9Y305|ACOT9_HUMAN	0|1|0|1|0	2	0.4	5	0|0|0|0|0|0|2|0|0|0|0|2|0|0|1|0|0|1|0|0|0	0	0	0	0	0	-2.51	1.4	0.82	Q9Y305	ACOT9_HUMAN
A09_SARS-CoV-2-nsp7	sp|Q15645|PCH2_HUMAN	sp|Q15645|PCH2_HUMAN	0|4|0|1|0	5	1	5	0|0|0|0|0|0|0|1|0|0|0|1|0|0|0|0|0|0|0|0|0	0.2	1	0.2	1	0.2	-1.82	10	0.61	Q15645	PCH2_HUMAN
A09_SARS-CoV-2-nsp7	sp|P68400|CSK21_HUMAN	sp|P68400|CSK21_HUMAN	0|0|0|2|0	2	0.4	5	0|0|0|0|0|0|0|0|0|0|4|0|0|2|0|0|2|0|0|2|0	0.1	0.5	0.1	0.5	0.1	-3.3	0.84	0.73	P68400	CSK21_HUMAN
A09_SARS-CoV-2-nsp7	sp|Q8NEV1|CSK23_HUMAN	sp|Q8NEV1|CSK23_HUMAN	0|0|0|2|0	2	0.4	5	0|0|0|0|0|0|0|0|0|0|4|0|0|0|0|0|2|0|0|0|0	0.14	0.72	0.14	0.72	0.14	-2.59	1.4	0.69	Q8NEV1	CSK23_HUMAN
A09_SARS-CoV-2-nsp7	sp|P31350|RIR2_HUMAN	sp|P31350|RIR2_HUMAN	0|1|0|1|0	2	0.4	5	0|0|0|0|0|0|1|0|0|0|0|0|0|0|0|0|0|0|0|0|0	0	0	0	0	0	-1.82	4	0.82	P31350	RIR2_HUMAN
A09_SARS-CoV-2-nsp7	sp|Q15287|RNPS1_HUMAN	sp|Q15287|RNPS1_HUMAN	0|1|0|1|0	2	0.4	5	0|0|0|0|0|0|2|2|0|0|0|0|1|0|0|0|0|0|0|0|0	0	0	0	0	0	-2.35	1.68	0.82	Q15287	RNPS1_HUMAN
A09_SARS-CoV-2-nsp7	sp|Q14204|DYHC1_HUMAN	sp|Q14204|DYHC1_HUMAN	0|32|0|15|0	47	9.4	5	0|0|0|0|0|0|0|3|1|0|0|0|1|0|0|0|0|0|0|0|0	0.4	1	0.4	1	0.4	-2.37	39.48	0.4	Q14204	DYHC1_HUMAN
A09_SARS-CoV-2-nsp7	sp|P33993|MCM7_HUMAN	sp|P33993|MCM7_HUMAN	0|4|1|2|0	7	1.4	5	1|0|0|0|0|0|0|1|2|0|0|0|0|0|0|0|0|1|0|1|0	0.33	0.99	0.33	0.99	0.33	-2.48	4.9	0.48	P33993	MCM7_HUMAN
A09_SARS-CoV-2-nsp7	sp|P22570|ADRO_HUMAN	sp|P22570|ADRO_HUMAN	0|2|0|2|0	4	0.8	5	0|0|0|0|0|0|0|0|0|0|0|0|0|0|0|0|0|0|0|0|0	0.38	0.94	0.38	0.94	0.38	-1.82	8	0.44	P22570	ADRO_HUMAN
A09_SARS-CoV-2-nsp7	sp|Q01995|TAGL_HUMAN	sp|Q01995|TAGL_HUMAN	0|0|0|2|0	2	0.4	5	0|0|0|0|0|0|0|0|0|0|0|0|0|0|0|0|0|0|0|0|0	0.19	0.94	0.19	0.94	0.19	-1.82	4	0.63	Q01995	TAGL_HUMAN
A09_SARS-CoV-2-nsp7	sp|P17858|PFKAL_HUMAN	sp|P17858|PFKAL_HUMAN	0|7|0|2|0	9	1.8	5	0|0|1|0|0|0|0|8|8|4|2|0|8|1|1|0|0|1|0|0|1	0.14	0.67	0.14	0.67	0.14	-7.39	1.08	0.7	P17858	PFKAL_HUMAN
A09_SARS-CoV-2-nsp7	sp|Q15019|SEPT2_HUMAN	sp|Q15019|SEPT2_HUMAN	0|2|0|1|0	3	0.6	5	0|0|0|0|0|0|0|0|0|0|0|0|1|0|0|0|0|0|0|0|0	0.19	0.94	0.19	0.94	0.19	-1.82	6	0.63	Q15019	SEPT2_HUMAN
A09_SARS-CoV-2-nsp7	sp|O75821|EIF3G_HUMAN	sp|O75821|EIF3G_HUMAN	0|1|0|1|0	2	0.4	5	0|0|0|0|0|0|0|0|0|0|0|0|0|0|0|0|0|0|0|0|0	0	0	0	0	0	-1.82	4	0.82	O75821	EIF3G_HUMAN
A09_SARS-CoV-2-nsp7	sp|Q8TC12|RDH11_HUMAN	sp|Q8TC12|RDH11_HUMAN	0|0|0|3|0	3	0.6	5	0|0|0|0|0|0|0|0|0|0|0|0|0|0|0|0|0|0|0|0|0	0.2	0.99	0.2	0.99	0.2	-1.82	6	0.62	Q8TC12	RDH11_HUMAN
A09_SARS-CoV-2-nsp7	sp|P17931|LEG3_HUMAN	sp|P17931|LEG3_HUMAN	0|6|1|1|0	8	1.6	5	0|0|0|1|2|0|0|1|4|4|0|0|4|0|0|1|0|0|0|0|0	0.17	0.85	0.17	0.85	0.17	-4.6	1.98	0.65	P17931	LEG3_HUMAN
A09_SARS-CoV-2-nsp7	sp|O95793|STAU1_HUMAN	sp|O95793|STAU1_HUMAN	0|13|0|2|0	15	3	5	0|0|0|1|0|0|1|4|0|0|0|0|0|0|0|0|0|0|0|0|0	0.34	1	0.34	1	0.34	-2.58	10.5	0.47	O95793	STAU1_HUMAN
A09_SARS-CoV-2-nsp7	sp|P04424|ARLY_HUMAN	sp|P04424|ARLY_HUMAN	0|0|0|1|0	1	0.2	5	0|0|0|0|0|0|0|0|0|0|0|0|0|0|0|0|0|0|0|0|0	0	0	0	0	0	-1.82	2	0.82	P04424	ARLY_HUMAN
A09_SARS-CoV-2-nsp7	sp|O14929|HAT1_HUMAN	sp|O14929|HAT1_HUMAN	0|2|0|1|0	3	0.6	5	0|0|0|0|0|0|0|4|2|1|0|0|1|0|0|0|0|1|0|0|0	0.1	0.52	0.1	0.52	0.1	-3.11	1.4	0.73	O14929	HAT1_HUMAN
A09_SARS-CoV-2-nsp7	sp|P11766|ADHX_HUMAN	sp|P11766|ADHX_HUMAN	0|5|0|2|0	7	1.4	5	0|0|0|0|0|0|0|0|0|0|0|0|0|0|0|0|0|0|0|0|0	0.39	1	0.39	1	0.39	-1.82	14	0.42	P11766	ADHX_HUMAN
A09_SARS-CoV-2-nsp7	sp|Q9BQ69|MACD1_HUMAN	sp|Q9BQ69|MACD1_HUMAN	0|1|0|1|0	2	0.4	5	0|0|0|0|0|0|0|0|0|0|0|0|0|0|0|0|0|0|0|0|0	0	0	0	0	0	-1.82	4	0.82	Q9BQ69	MACD1_HUMAN
A09_SARS-CoV-2-nsp7	sp|P49790|NU153_HUMAN	sp|P49790|NU153_HUMAN	0|9|0|4|0	13	2.6	5	0|0|0|0|0|0|3|4|0|0|0|0|0|0|0|0|0|0|0|0|0	0.38	0.99	0.38	0.99	0.38	-2.78	7.8	0.44	P49790	NU153_HUMAN
A09_SARS-CoV-2-nsp7	sp|Q02218|ODO1_HUMAN	sp|Q02218|ODO1_HUMAN	0|6|0|3|0	9	1.8	5	0|0|0|0|0|0|0|0|4|0|0|0|0|0|0|0|0|1|0|0|0	0.37	0.98	0.37	0.98	0.37	-2.4	7.56	0.44	Q02218	ODO1_HUMAN
A09_SARS-CoV-2-nsp7	sp|Q969K4|ABTB1_HUMAN	sp|Q969K4|ABTB1_HUMAN	0|0|0|1|0	1	0.2	5	0|0|0|0|0|0|0|0|0|0|0|0|0|0|0|0|0|0|0|0|0	0	0	0	0	0	-1.82	2	0.82	Q969K4	ABTB1_HUMAN
A09_SARS-CoV-2-nsp7	sp|O43488|ARK72_HUMAN	sp|O43488|ARK72_HUMAN	0|3|0|1|0	4	0.8	5	0|0|0|0|0|0|0|2|0|0|0|0|0|0|0|0|0|0|0|0|0	0.19	0.97	0.19	0.97	0.19	-1.84	8	0.62	O43488	ARK72_HUMAN
A09_SARS-CoV-2-nsp7	sp|Q8NHP1|ARK74_HUMAN	sp|Q8NHP1|ARK74_HUMAN	0|0|0|1|0	1	0.2	5	0|0|0|0|0|0|0|0|0|0|0|0|0|0|0|0|0|0|0|0|0	0	0	0	0	0	-1.82	2	0.82	Q8NHP1	ARK74_HUMAN
A09_SARS-CoV-2-nsp7	sp|P43246|MSH2_HUMAN	sp|P43246|MSH2_HUMAN	0|2|1|4|0	7	1.4	5	0|0|0|0|0|0|1|1|1|1|0|0|1|0|0|0|0|1|0|0|2	0.3	0.96	0.3	0.96	0.3	-2.84	3.67	0.53	P43246	MSH2_HUMAN
A09_SARS-CoV-2-nsp7	sp|O60488|ACSL4_HUMAN	sp|O60488|ACSL4_HUMAN	0|1|0|2|0	3	0.6	5	0|0|0|0|0|0|0|0|1|0|0|0|0|0|0|0|0|0|0|0|0	0.19	0.94	0.19	0.94	0.19	-1.82	6	0.63	O60488	ACSL4_HUMAN
A09_SARS-CoV-2-nsp7	sp|P07954|FUMH_HUMAN	sp|P07954|FUMH_HUMAN	0|0|0|2|0	2	0.4	5	0|0|0|0|0|0|0|0|0|0|0|0|0|0|0|0|0|0|0|0|0	0.19	0.94	0.19	0.94	0.19	-1.82	4	0.63	P07954	FUMH_HUMAN
A09_SARS-CoV-2-nsp7	sp|Q9ULX3|NOB1_HUMAN	sp|Q9ULX3|NOB1_HUMAN	0|1|0|1|0	2	0.4	5	0|0|0|0|0|0|0|0|0|0|0|0|0|0|0|0|0|0|0|0|0	0	0	0	0	0	-1.82	4	0.82	Q9ULX3	NOB1_HUMAN
A09_SARS-CoV-2-nsp7	sp|P40937|RFC5_HUMAN	sp|P40937|RFC5_HUMAN	0|3|0|1|0	4	0.8	5	0|0|0|0|0|0|0|0|3|0|0|0|0|0|0|0|0|0|0|0|0	0.19	0.95	0.19	0.95	0.19	-2.02	5.6	0.63	P40937	RFC5_HUMAN
A09_SARS-CoV-2-nsp7	sp|Q9Y4L1|HYOU1_HUMAN	sp|Q9Y4L1|HYOU1_HUMAN	0|1|0|3|0	4	0.8	5	0|0|0|0|0|0|0|0|0|0|0|0|0|0|0|0|0|0|0|0|0	0.2	0.99	0.2	0.99	0.2	-1.82	8	0.62	Q9Y4L1	HYOU1_HUMAN
A09_SARS-CoV-2-nsp7	sp|Q99873|ANM1_HUMAN	sp|Q99873|ANM1_HUMAN	0|5|2|1|0	8	1.6	5	0|0|0|0|0|0|0|2|0|1|0|0|0|0|0|0|0|0|0|0|0	0.37	1	0.37	1	0.37	-1.99	11.2	0.44	Q99873	ANM1_HUMAN
A09_SARS-CoV-2-nsp7	sp|Q8TDN6|BRX1_HUMAN	sp|Q8TDN6|BRX1_HUMAN	0|1|0|1|0	2	0.4	5	0|0|0|0|0|0|0|2|0|0|0|0|0|0|0|0|0|0|0|0|0	0	0	0	0	0	-1.84	4	0.82	Q8TDN6	BRX1_HUMAN
A09_SARS-CoV-2-nsp7	sp|Q03001|DYST_HUMAN	sp|Q03001|DYST_HUMAN	0|51|0|21|0	72	14.4	5	0|0|0|0|0|0|0|0|4|1|0|0|0|0|1|0|0|1|0|0|0	0.4	1	0.4	1	0.4	-2.75	43.2	0.4	Q03001	DYST_HUMAN
A09_SARS-CoV-2-nsp7	sp|Q07157|ZO1_HUMAN	sp|Q07157|ZO1_HUMAN	0|20|0|7|0	27	5.4	5	0|0|0|0|0|0|0|0|2|0|0|0|0|0|0|0|0|1|0|0|0	0.4	1	0.4	1	0.4	-1.99	37.8	0.4	Q07157	ZO1_HUMAN
A09_SARS-CoV-2-nsp7	sp|Q9P2M7|CING_HUMAN	sp|Q9P2M7|CING_HUMAN	0|8|0|3|0	11	2.2	5	0|0|0|0|0|0|0|0|1|0|0|0|0|0|0|0|0|0|0|0|0	0.4	1	0.4	1	0.4	-1.82	22	0.41	Q9P2M7	CING_HUMAN
A09_SARS-CoV-2-nsp7	sp|Q96H55|MYO19_HUMAN	sp|Q96H55|MYO19_HUMAN	0|3|0|3|0	6	1.2	5	0|0|0|0|0|0|0|0|0|0|0|0|0|0|0|0|0|0|0|0|0	0.4	0.99	0.4	0.99	0.4	-1.82	12	0.41	Q96H55	MYO19_HUMAN
A09_SARS-CoV-2-nsp7	sp|Q13123|RED_HUMAN	sp|Q13123|RED_HUMAN	0|2|0|1|0	3	0.6	5	0|0|0|0|0|0|0|0|1|0|0|0|1|0|0|2|0|0|0|0|0	0.16	0.81	0.16	0.81	0.16	-2.16	3.15	0.67	Q13123	RED_HUMAN
A09_SARS-CoV-2-nsp7	sp|P40938|RFC3_HUMAN	sp|P40938|RFC3_HUMAN	0|1|0|1|0	2	0.4	5	0|0|0|0|0|0|1|0|0|0|0|0|0|0|0|0|0|1|0|0|0	0	0	0	0	0	-1.82	4	0.82	P40938	RFC3_HUMAN
A09_SARS-CoV-2-nsp7	sp|Q9NR45|SIAS_HUMAN	sp|Q9NR45|SIAS_HUMAN	0|0|4|1|0	5	1	5	0|0|0|2|1|0|0|0|3|0|2|0|2|0|0|0|0|0|0|0|0	0.17	0.85	0.17	0.85	0.17	-3.25	2.1	0.65	Q9NR45	SIAS_HUMAN
A09_SARS-CoV-2-nsp7	sp|Q9NQX4|MYO5C_HUMAN	sp|Q9NQX4|MYO5C_HUMAN	0|9|0|5|0	14	2.8	5	0|0|0|0|0|0|0|0|1|0|0|0|0|0|0|0|0|0|0|0|0	0.4	1	0.4	1	0.4	-1.82	28	0.4	Q9NQX4	MYO5C_HUMAN
A09_SARS-CoV-2-nsp7	sp|O00410|IPO5_HUMAN	sp|O00410|IPO5_HUMAN	0|2|0|2|0	4	0.8	5	0|0|0|0|0|0|2|0|0|0|0|0|0|0|0|1|0|0|0|0|0	0.35	0.87	0.35	0.87	0.35	-1.99	5.6	0.47	O00410	IPO5_HUMAN
A09_SARS-CoV-2-nsp7	sp|Q8WYL5|SSH1_HUMAN	sp|Q8WYL5|SSH1_HUMAN	0|3|0|2|0	5	1	5	0|0|0|0|0|0|0|0|0|0|0|0|0|0|0|0|0|1|0|0|0	0.39	0.99	0.39	0.99	0.39	-1.82	10	0.43	Q8WYL5	SSH1_HUMAN
A09_SARS-CoV-2-nsp7	sp|P49588|SYAC_HUMAN	sp|P49588|SYAC_HUMAN	0|2|0|2|0	4	0.8	5	0|0|0|0|0|0|0|0|0|0|0|0|0|0|0|0|0|0|0|0|0	0.38	0.94	0.38	0.94	0.38	-1.82	8	0.44	P49588	SYAC_HUMAN
A09_SARS-CoV-2-nsp7	sp|Q03518|TAP1_HUMAN	sp|Q03518|TAP1_HUMAN	0|0|0|1|0	1	0.2	5	0|0|0|0|0|0|0|0|0|0|0|0|0|0|0|0|0|0|0|0|0	0	0	0	0	0	-1.82	2	0.82	Q03518	TAP1_HUMAN
A09_SARS-CoV-2-nsp7	sp|Q16401|PSMD5_HUMAN	sp|Q16401|PSMD5_HUMAN	0|0|0|1|0	1	0.2	5	0|0|0|0|0|0|0|0|0|0|0|0|0|0|0|0|0|0|0|0|0	0	0	0	0	0	-1.82	2	0.82	Q16401	PSMD5_HUMAN
A09_SARS-CoV-2-nsp7	sp|P61011|SRP54_HUMAN	sp|P61011|SRP54_HUMAN	0|1|0|2|0	3	0.6	5	0|0|0|0|0|0|0|0|0|0|0|0|0|0|0|0|0|0|0|0|0	0.19	0.94	0.19	0.94	0.19	-1.82	6	0.63	P61011	SRP54_HUMAN
A09_SARS-CoV-2-nsp7	sp|Q96IZ0|PAWR_HUMAN	sp|Q96IZ0|PAWR_HUMAN	0|1|0|1|0	2	0.4	5	0|0|0|0|0|0|0|0|2|0|0|0|1|0|0|0|0|2|0|0|0	0	0	0	0	0	-2.35	1.68	0.82	Q96IZ0	PAWR_HUMAN
A09_SARS-CoV-2-nsp7	sp|Q32MZ4|LRRF1_HUMAN	sp|Q32MZ4|LRRF1_HUMAN	0|1|0|3|0	4	0.8	5	0|0|0|0|0|0|0|0|1|0|0|0|0|0|0|0|0|1|0|0|0	0.2	0.99	0.2	0.99	0.2	-1.82	8	0.62	Q32MZ4	LRRF1_HUMAN
A09_SARS-CoV-2-nsp7	sp|P23677|IP3KA_HUMAN	sp|P23677|IP3KA_HUMAN	0|0|0|1|0	1	0.2	5	0|0|0|0|0|0|0|0|0|0|0|0|0|0|0|0|0|0|0|0|0	0	0	0	0	0	-1.82	2	0.82	P23677	IP3KA_HUMAN
A09_SARS-CoV-2-nsp7	sp|Q8NF37|PCAT1_HUMAN	sp|Q8NF37|PCAT1_HUMAN	0|0|0|1|0	1	0.2	5	0|0|0|0|0|0|0|0|0|0|0|0|0|0|0|0|0|0|0|0|0	0	0	0	0	0	-1.82	2	0.82	Q8NF37	PCAT1_HUMAN
A09_SARS-CoV-2-nsp7	sp|P14868|SYDC_HUMAN	sp|P14868|SYDC_HUMAN	0|3|0|1|0	4	0.8	5	0|0|0|0|0|0|0|0|0|0|0|0|0|0|0|0|0|0|0|0|0	0.2	0.99	0.2	0.99	0.2	-1.82	8	0.62	P14868	SYDC_HUMAN
A09_SARS-CoV-2-nsp7	sp|Q8TAX9|GSDMB_HUMAN	sp|Q8TAX9|GSDMB_HUMAN	0|0|0|1|0	1	0.2	5	0|0|0|0|0|1|0|0|0|0|0|0|0|0|0|0|0|0|0|0|0	0	0	0	0	0	-1.82	2	0.82	Q8TAX9	GSDMB_HUMAN
A09_SARS-CoV-2-nsp7	sp|Q8NFJ5|RAI3_HUMAN	sp|Q8NFJ5|RAI3_HUMAN	0|1|0|1|0	2	0.4	5	0|0|0|0|0|0|0|0|0|0|0|0|0|0|0|0|0|0|0|0|0	0	0	0	0	0	-1.82	4	0.82	Q8NFJ5	RAI3_HUMAN
A09_SARS-CoV-2-nsp7	sp|P11177|ODPB_HUMAN	sp|P11177|ODPB_HUMAN	0|1|0|1|0	2	0.4	5	0|0|0|0|0|0|0|0|0|0|0|0|0|0|0|0|0|0|0|0|0	0	0	0	0	0	-1.82	4	0.82	P11177	ODPB_HUMAN
A09_SARS-CoV-2-nsp7	sp|O00116|ADAS_HUMAN	sp|O00116|ADAS_HUMAN	0|4|1|1|0	6	1.2	5	0|0|0|0|0|0|1|0|1|1|0|0|0|0|0|0|0|0|0|0|0	0.2	1	0.2	1	0.2	-1.98	8.4	0.61	O00116	ADAS_HUMAN
A09_SARS-CoV-2-nsp7	sp|O00425|IF2B3_HUMAN	sp|O00425|IF2B3_HUMAN	0|0|0|1|0	1	0.2	5	0|0|0|0|0|0|0|1|0|0|0|0|0|0|0|0|0|1|0|0|0	0	0	0	0	0	-1.82	2	0.82	O00425	IF2B3_HUMAN
A09_SARS-CoV-2-nsp7	sp|Q16851|UGPA_HUMAN	sp|Q16851|UGPA_HUMAN	0|0|0|1|0	1	0.2	5	0|0|0|0|0|0|0|0|0|0|0|0|0|0|0|0|0|0|0|0|0	0	0	0	0	0	-1.82	2	0.82	Q16851	UGPA_HUMAN
A09_SARS-CoV-2-nsp7	sp|Q6P9B6|MEAK7_HUMAN	sp|Q6P9B6|MEAK7_HUMAN	0|1|0|1|0	2	0.4	5	0|0|0|0|0|0|0|1|0|0|0|0|0|0|0|0|0|0|0|0|0	0	0	0	0	0	-1.82	4	0.82	Q6P9B6	MEAK7_HUMAN
A09_SARS-CoV-2-nsp7	sp|Q96HS1|PGAM5_HUMAN	sp|Q96HS1|PGAM5_HUMAN	0|2|0|1|0	3	0.6	5	0|0|0|0|0|0|0|0|0|0|0|0|0|0|0|0|0|0|0|0|0	0.19	0.94	0.19	0.94	0.19	-1.82	6	0.63	Q96HS1	PGAM5_HUMAN
A09_SARS-CoV-2-nsp7	contaminant_UBIQUITIN02	contaminant_UBIQUITIN02	0|5|1|3|0	9	1.8	5	0|0|0|0|0|0|0|4|1|2|0|0|4|0|1|0|0|2|0|0|1	0.27	0.82	0.27	0.82	0.27	-4.2	2.52	0.55
A09_SARS-CoV-2-nsp7	sp|P22314|UBA1_HUMAN	sp|P22314|UBA1_HUMAN	0|5|1|3|0	9	1.8	5	0|0|0|0|0|0|0|4|1|2|0|0|4|0|1|0|0|2|0|0|1	0.27	0.82	0.27	0.82	0.27	-4.2	2.52	0.55	P22314	UBA1_HUMAN
A09_SARS-CoV-2-nsp7	sp|P14625|ENPL_HUMAN	sp|P14625|ENPL_HUMAN	0|9|0|2|0	11	2.2	5	0|0|0|0|0|0|3|0|0|0|0|0|0|0|0|0|0|0|0|0|0	0.38	1	0.38	1	0.38	-2.02	15.4	0.44	P14625	ENPL_HUMAN
A09_SARS-CoV-2-nsp7	sp|Q9UHD8|SEPT9_HUMAN	sp|Q9UHD8|SEPT9_HUMAN	0|0|0|1|0	1	0.2	5	0|0|0|0|0|0|0|0|0|0|0|0|0|0|0|0|0|0|0|0|0	0	0	0	0	0	-1.82	2	0.82	Q9UHD8	SEPT9_HUMAN
A09_SARS-CoV-2-nsp7	sp|P05455|LA_HUMAN	sp|P05455|LA_HUMAN	0|0|0|1|0	1	0.2	5	0|0|0|0|0|0|0|0|0|0|0|0|0|0|0|0|0|0|0|0|0	0	0	0	0	0	-1.82	2	0.82	P05455	LA_HUMAN
A09_SARS-CoV-2-nsp7	sp|Q13751|LAMB3_HUMAN	sp|Q13751|LAMB3_HUMAN	0|6|0|2|0	8	1.6	5	0|0|1|0|0|0|0|2|0|0|0|0|0|0|0|0|0|0|0|0|0	0.37	1	0.37	1	0.37	-1.99	11.2	0.44	Q13751	LAMB3_HUMAN
A09_SARS-CoV-2-nsp7	sp|P29590|PML_HUMAN	sp|P29590|PML_HUMAN	0|3|0|2|0	5	1	5	0|0|0|0|0|0|2|3|2|2|1|0|1|0|0|0|0|1|0|0|0	0.2	0.64	0.2	0.64	0.2	-3.57	1.75	0.61	P29590	PML_HUMAN
A09_SARS-CoV-2-nsp7	sp|Q9UJS0|CMC2_HUMAN	sp|Q9UJS0|CMC2_HUMAN	0|3|0|2|0	5	1	5	0|0|0|0|0|0|0|0|1|0|0|0|0|0|0|0|0|0|0|0|0	0.39	0.99	0.39	0.99	0.39	-1.82	10	0.43	Q9UJS0	CMC2_HUMAN
A09_SARS-CoV-2-nsp7	sp|Q13356|PPIL2_HUMAN	sp|Q13356|PPIL2_HUMAN	0|0|0|1|0	1	0.2	5	0|0|0|0|0|0|0|0|0|0|0|0|0|0|0|0|0|1|0|0|0	0	0	0	0	0	-1.82	2	0.82	Q13356	PPIL2_HUMAN
A09_SARS-CoV-2-nsp7	sp|Q13418|ILK_HUMAN	sp|Q13418|ILK_HUMAN	0|1|0|1|0	2	0.4	5	0|0|0|0|0|0|0|0|0|0|0|0|0|0|0|0|0|0|0|0|0	0	0	0	0	0	-1.82	4	0.82	Q13418	ILK_HUMAN
A09_SARS-CoV-2-nsp7	sp|P08559|ODPA_HUMAN	sp|P08559|ODPA_HUMAN	0|1|5|1|0	7	1.4	5	0|0|0|0|0|0|2|0|10|11|0|5|7|0|1|0|0|1|1|0|3	0.05	0.27	0.05	0.27	0.05	-8.64	0.72	0.76	P08559	ODPA_HUMAN
A09_SARS-CoV-2-nsp7	sp|P29803|ODPAT_HUMAN	sp|P29803|ODPAT_HUMAN	0|1|0|1|0	2	0.4	5	0|0|0|0|0|0|0|0|0|0|0|0|0|0|1|0|0|1|1|0|3	0	0	0	0	0	-2.54	1.4	0.82	P29803	ODPAT_HUMAN
A09_SARS-CoV-2-nsp7	sp|P38159|RBMX_HUMAN	sp|P38159|RBMX_HUMAN	0|2|0|1|0	3	0.6	5	0|0|1|0|0|0|3|1|0|1|0|0|1|0|0|1|0|0|0|0|0	0.11	0.55	0.11	0.55	0.11	-2.86	1.57	0.72	P38159	RBMX_HUMAN
A09_SARS-CoV-2-nsp7	sp|Q96E39|RMXL1_HUMAN	sp|Q96E39|RMXL1_HUMAN	0|0|0|1|0	1	0.2	5	0|0|1|0|0|0|0|1|0|1|0|0|1|0|0|1|0|0|0|0|0	0	0	0	0	0	-2.32	0.84	0.82	Q96E39	RMXL1_HUMAN
A09_SARS-CoV-2-nsp7	sp|P02765|FETUA_HUMAN	sp|P02765|FETUA_HUMAN	0|0|0|2|0	2	0.4	5	0|0|0|0|0|0|0|0|0|0|0|0|0|0|0|0|0|0|0|0|0	0.19	0.94	0.19	0.94	0.19	-1.82	4	0.63	P02765	FETUA_HUMAN
A09_SARS-CoV-2-nsp7	sp|Q6P2E9|EDC4_HUMAN	sp|Q6P2E9|EDC4_HUMAN	0|1|0|2|0	3	0.6	5	0|0|0|0|0|0|0|0|0|0|0|0|0|0|0|0|0|0|0|0|0	0.19	0.94	0.19	0.94	0.19	-1.82	6	0.63	Q6P2E9	EDC4_HUMAN
A09_SARS-CoV-2-nsp7	sp|Q9NY61|AATF_HUMAN	sp|Q9NY61|AATF_HUMAN	0|2|0|1|0	3	0.6	5	0|0|0|0|0|0|0|0|0|0|0|0|0|0|0|0|0|0|0|0|0	0.19	0.94	0.19	0.94	0.19	-1.82	6	0.63	Q9NY61	AATF_HUMAN
A09_SARS-CoV-2-nsp7	sp|Q5F1R6|DJC21_HUMAN	sp|Q5F1R6|DJC21_HUMAN	0|0|0|1|0	1	0.2	5	0|0|0|0|0|0|0|0|0|0|0|0|0|0|0|0|0|0|0|1|0	0	0	0	0	0	-1.82	2	0.82	Q5F1R6	DJC21_HUMAN
A09_SARS-CoV-2-nsp7	sp|Q14166|TTL12_HUMAN	sp|Q14166|TTL12_HUMAN	0|3|0|1|0	4	0.8	5	0|0|0|0|0|0|0|0|0|0|0|0|0|0|0|0|0|0|0|0|0	0.2	0.99	0.2	0.99	0.2	-1.82	8	0.62	Q14166	TTL12_HUMAN
A09_SARS-CoV-2-nsp7	sp|Q14739|LBR_HUMAN	sp|Q14739|LBR_HUMAN	0|1|0|1|0	2	0.4	5	0|0|0|1|0|0|0|0|0|0|0|0|0|0|0|0|0|0|0|0|0	0	0	0	0	0	-1.82	4	0.82	Q14739	LBR_HUMAN
A09_SARS-CoV-2-nsp7	sp|Q16822|PCKGM_HUMAN	sp|Q16822|PCKGM_HUMAN	0|3|0|1|0	4	0.8	5	0|0|0|0|0|0|0|0|1|0|0|0|0|0|0|0|0|0|0|0|0	0.2	0.99	0.2	0.99	0.2	-1.82	8	0.62	Q16822	PCKGM_HUMAN
A09_SARS-CoV-2-nsp7	sp|P30154|2AAB_HUMAN	sp|P30154|2AAB_HUMAN	0|0|0|1|0	1	0.2	5	0|0|0|0|0|0|0|0|0|0|0|0|0|0|0|0|0|0|0|0|0	0	0	0	0	0	-1.82	2	0.82	P30154	2AAB_HUMAN
A09_SARS-CoV-2-nsp7	sp|Q9NP81|SYSM_HUMAN	sp|Q9NP81|SYSM_HUMAN	0|0|0|1|0	1	0.2	5	0|0|0|0|0|0|0|0|1|2|0|0|1|0|1|0|0|1|0|0|0	0	0	0	0	0	-2.48	0.7	0.82	Q9NP81	SYSM_HUMAN
A09_SARS-CoV-2-nsp7	sp|Q13325|IFIT5_HUMAN	sp|Q13325|IFIT5_HUMAN	0|0|0|1|0	1	0.2	5	0|0|0|0|0|0|0|0|0|0|0|0|0|0|0|0|0|0|0|0|0	0	0	0	0	0	-1.82	2	0.82	Q13325	IFIT5_HUMAN
A09_SARS-CoV-2-nsp7	sp|P04004|VTNC_HUMAN	sp|P04004|VTNC_HUMAN	0|1|0|1|0	2	0.4	5	0|0|0|0|0|0|0|0|0|0|0|0|0|0|0|0|0|0|0|0|0	0	0	0	0	0	-1.82	4	0.82	P04004	VTNC_HUMAN
A09_SARS-CoV-2-nsp7	sp|Q02790|FKBP4_HUMAN	sp|Q02790|FKBP4_HUMAN	0|2|1|1|0	4	0.8	5	0|0|0|0|0|0|0|1|1|0|0|0|0|0|0|0|0|0|0|0|0	0.19	0.94	0.19	0.94	0.19	-1.82	8	0.63	Q02790	FKBP4_HUMAN
A09_SARS-CoV-2-nsp7	sp|P04637|P53_HUMAN	sp|P04637|P53_HUMAN	0|2|0|1|0	3	0.6	5	0|0|0|0|0|0|0|1|2|0|0|0|0|0|0|0|0|0|0|0|0	0.17	0.87	0.17	0.87	0.17	-1.99	4.2	0.65	P04637	P53_HUMAN
A09_SARS-CoV-2-nsp7	sp|Q8WUM0|NU133_HUMAN	sp|Q8WUM0|NU133_HUMAN	0|1|0|5|0	6	1.2	5	0|0|0|0|0|0|0|0|0|0|0|0|0|0|0|0|0|0|0|0|0	0.2	1	0.2	1	0.2	-1.82	12	0.61	Q8WUM0	NU133_HUMAN
A09_SARS-CoV-2-nsp7	sp|Q8NI36|WDR36_HUMAN	sp|Q8NI36|WDR36_HUMAN	0|1|0|2|0	3	0.6	5	0|0|0|0|0|0|0|1|0|0|0|0|0|0|0|0|0|0|0|0|0	0.19	0.94	0.19	0.94	0.19	-1.82	6	0.63	Q8NI36	WDR36_HUMAN
A09_SARS-CoV-2-nsp7	sp|Q9BQ39|DDX50_HUMAN	sp|Q9BQ39|DDX50_HUMAN	0|3|0|1|0	4	0.8	5	0|0|0|0|0|0|0|0|0|0|0|0|0|0|0|0|0|0|0|0|0	0.2	0.99	0.2	0.99	0.2	-1.82	8	0.62	Q9BQ39	DDX50_HUMAN
A09_SARS-CoV-2-nsp7	sp|Q6W3E5|GDPD4_HUMAN	sp|Q6W3E5|GDPD4_HUMAN	0|0|0|1|0	1	0.2	5	0|0|0|0|0|0|0|0|0|0|0|0|0|0|0|0|0|0|0|0|0	0	0	0	0	0	-1.82	2	0.82	Q6W3E5	GDPD4_HUMAN
A09_SARS-CoV-2-nsp7	sp|Q8N7J2|AMER2_HUMAN	sp|Q8N7J2|AMER2_HUMAN	0|0|0|1|0	1	0.2	5	0|0|0|0|0|0|0|0|0|0|0|0|0|0|0|0|0|0|0|1|0	0	0	0	0	0	-1.82	2	0.82	Q8N7J2	AMER2_HUMAN
A09_SARS-CoV-2-nsp7	sp|Q96KA5|CLP1L_HUMAN	sp|Q96KA5|CLP1L_HUMAN	0|2|0|1|0	3	0.6	5	0|0|0|0|0|0|0|0|0|0|0|0|0|0|0|0|0|0|0|0|0	0.19	0.94	0.19	0.94	0.19	-1.82	6	0.63	Q96KA5	CLP1L_HUMAN
A09_SARS-CoV-2-nsp7	sp|Q12805|FBLN3_HUMAN	sp|Q12805|FBLN3_HUMAN	0|1|0|1|0	2	0.4	5	0|0|0|0|0|0|0|0|0|0|0|0|0|0|0|0|0|0|0|0|0	0	0	0	0	0	-1.82	4	0.82	Q12805	FBLN3_HUMAN
A09_SARS-CoV-2-nsp7	sp|P35998|PRS7_HUMAN	sp|P35998|PRS7_HUMAN	0|1|0|1|0	2	0.4	5	0|0|0|0|0|0|0|0|0|0|0|0|0|0|1|0|0|0|0|0|0	0	0	0	0	0	-1.82	4	0.82	P35998	PRS7_HUMAN
A09_SARS-CoV-2-nsp7	sp|O75955|FLOT1_HUMAN	sp|O75955|FLOT1_HUMAN	0|2|0|1|0	3	0.6	5	0|0|0|0|0|0|0|0|0|0|0|0|0|0|0|0|0|0|0|0|0	0.19	0.94	0.19	0.94	0.19	-1.82	6	0.63	O75955	FLOT1_HUMAN
A09_SARS-CoV-2-nsp7	sp|Q92614|MY18A_HUMAN	sp|Q92614|MY18A_HUMAN	0|10|0|6|0	16	3.2	5	0|0|0|0|0|0|1|1|6|4|0|0|0|0|2|0|0|1|0|0|0	0.37	0.97	0.37	0.97	0.37	-4.29	4.48	0.45	Q92614	MY18A_HUMAN
A09_SARS-CoV-2-nsp7	sp|P54886|P5CS_HUMAN	sp|P54886|P5CS_HUMAN	0|6|0|1|0	7	1.4	5	0|0|0|0|0|0|0|0|0|0|0|0|0|0|0|0|0|0|0|0|0	0.2	1	0.2	1	0.2	-1.82	14	0.61	P54886	P5CS_HUMAN
A09_SARS-CoV-2-nsp7	sp|Q86TB9|PATL1_HUMAN	sp|Q86TB9|PATL1_HUMAN	0|0|0|2|0	2	0.4	5	0|0|0|0|0|0|0|0|0|0|0|0|0|0|0|0|0|0|0|0|0	0.19	0.94	0.19	0.94	0.19	-1.82	4	0.63	Q86TB9	PATL1_HUMAN
A09_SARS-CoV-2-nsp7	sp|Q8WWK9|CKAP2_HUMAN	sp|Q8WWK9|CKAP2_HUMAN	0|0|0|1|0	1	0.2	5	0|0|0|0|0|0|0|0|0|0|0|0|0|0|0|0|0|0|0|0|0	0	0	0	0	0	-1.82	2	0.82	Q8WWK9	CKAP2_HUMAN
A09_SARS-CoV-2-nsp7	sp|P49023|PAXI_HUMAN	sp|P49023|PAXI_HUMAN	0|2|0|1|0	3	0.6	5	0|0|0|0|0|0|0|0|0|2|0|0|0|0|1|0|0|1|0|0|1	0.15	0.73	0.15	0.73	0.15	-2.32	2.52	0.69	P49023	PAXI_HUMAN
A09_SARS-CoV-2-nsp7	sp|P37198|NUP62_HUMAN	sp|P37198|NUP62_HUMAN	0|0|0|1|0	1	0.2	5	0|0|0|0|0|0|1|0|0|0|0|0|0|0|0|0|0|1|1|0|0	0	0	0	0	0	-1.98	1.4	0.82	P37198	NUP62_HUMAN
A09_SARS-CoV-2-nsp7	sp|P48735|IDHP_HUMAN	sp|P48735|IDHP_HUMAN	0|3|1|1|0	5	1	5	0|0|0|0|0|0|0|2|2|1|0|0|2|0|0|0|0|1|0|0|0	0.16	0.81	0.16	0.81	0.16	-2.86	2.62	0.67	P48735	IDHP_HUMAN
A09_SARS-CoV-2-nsp7	sp|P26640|SYVC_HUMAN	sp|P26640|SYVC_HUMAN	0|3|0|1|0	4	0.8	5	0|0|0|0|0|0|0|0|0|0|0|0|0|0|0|0|0|0|0|0|0	0.2	0.99	0.2	0.99	0.2	-1.82	8	0.62	P26640	SYVC_HUMAN
A09_SARS-CoV-2-nsp7	sp|Q8N3R9|MPP5_HUMAN	sp|Q8N3R9|MPP5_HUMAN	0|1|0|1|0	2	0.4	5	0|0|0|0|0|0|0|0|0|0|0|0|0|0|0|0|0|0|0|0|0	0	0	0	0	0	-1.82	4	0.82	Q8N3R9	MPP5_HUMAN
A09_SARS-CoV-2-nsp7	sp|Q6NYC8|PPR18_HUMAN	sp|Q6NYC8|PPR18_HUMAN	0|2|0|3|0	5	1	5	0|0|0|0|0|0|0|0|1|0|0|0|0|0|0|0|0|1|0|0|0	0.39	0.99	0.39	0.99	0.39	-1.82	10	0.43	Q6NYC8	PPR18_HUMAN
A09_SARS-CoV-2-nsp7	sp|Q3ZCQ8|TIM50_HUMAN	sp|Q3ZCQ8|TIM50_HUMAN	0|0|0|1|0	1	0.2	5	0|0|1|0|0|0|1|0|1|0|1|0|0|0|0|0|0|0|0|0|1	0	0	0	0	0	-2.32	0.84	0.82	Q3ZCQ8	TIM50_HUMAN
A09_SARS-CoV-2-nsp7	sp|Q92621|NU205_HUMAN	sp|Q92621|NU205_HUMAN	0|10|0|5|0	15	3	5	0|0|0|0|0|0|1|5|0|0|0|0|0|0|0|0|0|0|0|0|0	0.39	0.99	0.39	0.99	0.39	-2.61	10.5	0.42	Q92621	NU205_HUMAN
A09_SARS-CoV-2-nsp7	sp|Q9Y4K1|CRBG1_HUMAN	sp|Q9Y4K1|CRBG1_HUMAN	0|5|0|3|0	8	1.6	5	0|0|0|0|0|0|0|0|2|0|0|0|0|0|0|0|0|0|0|0|0	0.39	1	0.39	1	0.39	-1.84	16	0.42	Q9Y4K1	CRBG1_HUMAN
A09_SARS-CoV-2-nsp7	sp|Q15029|U5S1_HUMAN	sp|Q15029|U5S1_HUMAN	0|1|0|1|0	2	0.4	5	0|0|0|0|0|0|1|0|0|0|0|0|0|0|0|0|0|0|0|0|0	0	0	0	0	0	-1.82	4	0.82	Q15029	U5S1_HUMAN
A09_SARS-CoV-2-nsp7	sp|Q7Z2K6|ERMP1_HUMAN	sp|Q7Z2K6|ERMP1_HUMAN	0|0|0|1|0	1	0.2	5	0|0|0|0|0|0|0|0|0|0|0|0|0|0|0|0|0|0|0|0|0	0	0	0	0	0	-1.82	2	0.82	Q7Z2K6	ERMP1_HUMAN
A09_SARS-CoV-2-nsp7	sp|Q9BY44|EIF2A_HUMAN	sp|Q9BY44|EIF2A_HUMAN	0|2|0|1|0	3	0.6	5	0|0|0|0|0|0|0|0|0|0|0|0|0|0|0|0|0|0|0|0|0	0.19	0.94	0.19	0.94	0.19	-1.82	6	0.63	Q9BY44	EIF2A_HUMAN
A09_SARS-CoV-2-nsp7	sp|Q86W50|MET16_HUMAN	sp|Q86W50|MET16_HUMAN	0|0|0|1|0	1	0.2	5	0|0|0|0|0|0|0|0|0|0|0|0|0|0|0|0|0|0|0|0|0	0	0	0	0	0	-1.82	2	0.82	Q86W50	MET16_HUMAN
A09_SARS-CoV-2-nsp7	sp|O00629|IMA3_HUMAN	sp|O00629|IMA3_HUMAN	0|1|0|1|0	2	0.4	5	0|0|0|0|0|0|0|1|0|0|0|0|0|0|0|0|0|0|0|0|0	0	0	0	0	0	-1.82	4	0.82	O00629	IMA3_HUMAN
A09_SARS-CoV-2-nsp7	sp|O76021|RL1D1_HUMAN	sp|O76021|RL1D1_HUMAN	0|2|0|1|0	3	0.6	5	0|0|0|0|0|0|5|1|0|0|0|0|0|0|0|0|0|0|0|0|0	0.15	0.75	0.15	0.75	0.15	-2.61	2.1	0.69	O76021	RL1D1_HUMAN
A09_SARS-CoV-2-nsp7	sp|Q9UBM7|DHCR7_HUMAN	sp|Q9UBM7|DHCR7_HUMAN	0|2|0|1|0	3	0.6	5	0|0|0|0|0|0|1|1|2|0|1|0|0|0|0|0|1|1|0|1|0	0.11	0.54	0.11	0.54	0.11	-2.84	1.57	0.72	Q9UBM7	DHCR7_HUMAN
A09_SARS-CoV-2-nsp7	sp|Q9Y230|RUVB2_HUMAN	sp|Q9Y230|RUVB2_HUMAN	0|5|2|1|0	8	1.6	5	0|0|0|0|0|0|1|2|1|0|0|0|0|0|0|1|0|0|0|0|0	0.34	1	0.34	1	0.34	-2.32	6.72	0.47	Q9Y230	RUVB2_HUMAN
A09_SARS-CoV-2-nsp7	sp|Q9BZF9|UACA_HUMAN	sp|Q9BZF9|UACA_HUMAN	0|6|0|2|0	8	1.6	5	0|0|0|0|0|0|0|3|3|3|0|0|0|0|1|0|0|1|0|0|0	0.28	0.94	0.28	0.94	0.28	-3.47	3.05	0.55	Q9BZF9	UACA_HUMAN
A09_SARS-CoV-2-nsp7	sp|P53618|COPB_HUMAN	sp|P53618|COPB_HUMAN	0|1|0|1|0	2	0.4	5	0|0|0|0|0|0|0|0|0|0|0|0|0|0|0|0|0|0|0|0|0	0	0	0	0	0	-1.82	4	0.82	P53618	COPB_HUMAN
A09_SARS-CoV-2-nsp7	sp|Q15063|POSTN_HUMAN	sp|Q15063|POSTN_HUMAN	0|1|0|1|0	2	0.4	5	0|0|0|0|0|0|0|0|0|0|0|0|0|0|0|0|0|0|0|0|0	0	0	0	0	0	-1.82	4	0.82	Q15063	POSTN_HUMAN
A09_SARS-CoV-2-nsp7	sp|Q9BSC4|NOL10_HUMAN	sp|Q9BSC4|NOL10_HUMAN	0|0|0|1|0	1	0.2	5	0|0|0|0|0|0|0|0|0|0|0|0|0|0|0|0|0|0|0|0|0	0	0	0	0	0	-1.82	2	0.82	Q9BSC4	NOL10_HUMAN
A09_SARS-CoV-2-nsp7	sp|Q4KMQ1|TPRN_HUMAN	sp|Q4KMQ1|TPRN_HUMAN	0|1|0|1|0	2	0.4	5	0|0|0|0|0|0|0|0|0|0|0|0|0|0|0|0|0|0|0|0|0	0	0	0	0	0	-1.82	4	0.82	Q4KMQ1	TPRN_HUMAN
A09_SARS-CoV-2-nsp7	sp|O60942|MCE1_HUMAN	sp|O60942|MCE1_HUMAN	0|0|0|1|0	1	0.2	5	0|0|0|0|0|0|0|0|0|0|0|0|0|0|0|0|0|0|0|0|0	0	0	0	0	0	-1.82	2	0.82	O60942	MCE1_HUMAN
A09_SARS-CoV-2-nsp7	sp|Q96T60|PNKP_HUMAN	sp|Q96T60|PNKP_HUMAN	0|0|0|2|0	2	0.4	5	0|0|0|0|0|0|0|0|0|0|0|0|0|0|0|0|0|0|0|0|0	0.19	0.94	0.19	0.94	0.19	-1.82	4	0.63	Q96T60	PNKP_HUMAN
A09_SARS-CoV-2-nsp7	sp|Q01518|CAP1_HUMAN	sp|Q01518|CAP1_HUMAN	0|1|0|1|0	2	0.4	5	0|0|0|0|0|0|0|0|0|0|0|0|0|0|0|0|0|0|0|0|0	0	0	0	0	0	-1.82	4	0.82	Q01518	CAP1_HUMAN
A09_SARS-CoV-2-nsp7	sp|P07942|LAMB1_HUMAN	sp|P07942|LAMB1_HUMAN	0|6|0|2|0	8	1.6	5	0|0|0|0|0|0|1|0|0|0|0|0|0|0|0|0|0|0|0|0|0	0.39	1	0.39	1	0.39	-1.82	16	0.42	P07942	LAMB1_HUMAN
A09_SARS-CoV-2-nsp7	sp|Q9P2J5|SYLC_HUMAN	sp|Q9P2J5|SYLC_HUMAN	0|5|1|4|0	10	2	5	0|0|0|0|0|0|1|1|1|1|0|0|0|0|0|0|0|0|0|0|0	0.4	1	0.4	1	0.4	-2.15	10.5	0.41	Q9P2J5	SYLC_HUMAN
A09_SARS-CoV-2-nsp7	sp|Q9BQ52|RNZ2_HUMAN	sp|Q9BQ52|RNZ2_HUMAN	0|0|0|1|0	1	0.2	5	0|0|0|0|0|0|0|0|0|0|0|0|0|0|0|0|0|1|0|0|0	0	0	0	0	0	-1.82	2	0.82	Q9BQ52	RNZ2_HUMAN
A09_SARS-CoV-2-nsp7	sp|P08133|ANXA6_HUMAN	sp|P08133|ANXA6_HUMAN	0|0|0|1|0	1	0.2	5	0|0|0|0|0|0|0|0|0|0|0|0|0|0|0|0|0|0|0|0|0	0	0	0	0	0	-1.82	2	0.82	P08133	ANXA6_HUMAN
A09_SARS-CoV-2-nsp7	sp|P01008|ANT3_HUMAN	sp|P01008|ANT3_HUMAN	0|3|0|1|0	4	0.8	5	0|0|0|0|0|0|0|1|0|0|0|0|0|0|0|0|0|0|0|0|0	0.2	0.99	0.2	0.99	0.2	-1.82	8	0.62	P01008	ANT3_HUMAN
A09_SARS-CoV-2-nsp7	sp|P42704|LPPRC_HUMAN	sp|P42704|LPPRC_HUMAN	0|5|0|2|0	7	1.4	5	0|0|0|0|0|0|1|1|0|0|0|0|0|0|0|0|0|0|0|0|0	0.39	1	0.39	1	0.39	-1.82	14	0.42	P42704	LPPRC_HUMAN
A09_SARS-CoV-2-nsp7	sp|Q9Y262|EIF3L_HUMAN	sp|Q9Y262|EIF3L_HUMAN	0|1|0|3|0	4	0.8	5	0|0|0|0|0|0|0|0|0|0|0|0|0|0|0|0|0|0|0|0|0	0.2	0.99	0.2	0.99	0.2	-1.82	8	0.62	Q9Y262	EIF3L_HUMAN
A09_SARS-CoV-2-nsp7	sp|O96019|ACL6A_HUMAN	sp|O96019|ACL6A_HUMAN	0|0|0|1|0	1	0.2	5	0|0|0|0|0|0|0|0|0|0|0|0|0|0|0|0|0|0|0|0|0	0	0	0	0	0	-1.82	2	0.82	O96019	ACL6A_HUMAN
A09_SARS-CoV-2-nsp7	sp|O15230|LAMA5_HUMAN	sp|O15230|LAMA5_HUMAN	0|7|0|5|0	12	2.4	5	0|1|0|0|0|1|2|2|0|0|0|0|0|0|0|0|0|0|0|0|2	0.4	1	0.4	1	0.4	-2.86	6.3	0.41	O15230	LAMA5_HUMAN
A09_SARS-CoV-2-nsp7	sp|P27708|PYR1_HUMAN	sp|P27708|PYR1_HUMAN	0|11|0|4|0	15	3	5	0|0|0|0|0|0|0|2|0|0|0|0|0|0|0|0|0|0|0|0|0	0.4	1	0.4	1	0.4	-1.84	30	0.41	P27708	PYR1_HUMAN
A09_SARS-CoV-2-nsp7	sp|P49368|TCPG_HUMAN	sp|P49368|TCPG_HUMAN	0|6|1|1|0	8	1.6	5	0|0|0|0|0|0|0|0|4|1|0|0|0|0|0|0|0|0|0|0|0	0.2	0.98	0.2	0.98	0.2	-2.4	6.72	0.62	P49368	TCPG_HUMAN
A09_SARS-CoV-2-nsp7	sp|Q9P2R7|SUCB1_HUMAN	sp|Q9P2R7|SUCB1_HUMAN	0|0|0|1|0	1	0.2	5	0|0|0|0|0|0|0|0|1|0|0|0|0|0|0|0|0|0|0|0|0	0	0	0	0	0	-1.82	2	0.82	Q9P2R7	SUCB1_HUMAN
A09_SARS-CoV-2-nsp7	sp|O60437|PEPL_HUMAN	sp|O60437|PEPL_HUMAN	0|5|0|2|0	7	1.4	5	0|0|0|0|0|0|0|0|0|0|0|0|0|0|0|0|0|0|0|0|0	0.39	1	0.39	1	0.39	-1.82	14	0.42	O60437	PEPL_HUMAN
A09_SARS-CoV-2-nsp7	sp|Q86SQ0|PHLB2_HUMAN	sp|Q86SQ0|PHLB2_HUMAN	0|3|0|1|0	4	0.8	5	0|0|0|0|0|0|1|0|0|0|0|0|0|0|0|0|0|0|0|0|0	0.2	0.99	0.2	0.99	0.2	-1.82	8	0.62	Q86SQ0	PHLB2_HUMAN
A09_SARS-CoV-2-nsp7	sp|Q86VP6|CAND1_HUMAN	sp|Q86VP6|CAND1_HUMAN	0|0|0|2|0	2	0.4	5	0|0|0|0|0|0|0|0|0|0|0|0|0|0|0|0|0|0|0|0|0	0.19	0.94	0.19	0.94	0.19	-1.82	4	0.63	Q86VP6	CAND1_HUMAN
A09_SARS-CoV-2-nsp7	sp|Q8IUD2|RB6I2_HUMAN	sp|Q8IUD2|RB6I2_HUMAN	0|0|0|1|0	1	0.2	5	0|0|0|0|0|0|0|0|0|0|0|0|0|0|0|0|0|0|0|0|0	0	0	0	0	0	-1.82	2	0.82	Q8IUD2	RB6I2_HUMAN
A09_SARS-CoV-2-nsp7	sp|P28340|DPOD1_HUMAN	sp|P28340|DPOD1_HUMAN	0|0|0|1|0	1	0.2	5	0|0|0|0|0|0|1|0|0|0|0|0|0|0|0|0|0|0|0|0|0	0	0	0	0	0	-1.82	2	0.82	P28340	DPOD1_HUMAN
A09_SARS-CoV-2-nsp7	sp|Q9Y263|PLAP_HUMAN	sp|Q9Y263|PLAP_HUMAN	0|1|0|1|0	2	0.4	5	0|0|0|0|0|0|0|0|0|0|0|0|0|0|0|0|0|1|0|0|0	0	0	0	0	0	-1.82	4	0.82	Q9Y263	PLAP_HUMAN
A09_SARS-CoV-2-nsp7	sp|Q08J23|NSUN2_HUMAN	sp|Q08J23|NSUN2_HUMAN	0|2|0|1|0	3	0.6	5	0|0|0|0|0|0|0|0|8|0|0|0|5|0|0|0|0|1|0|0|0	0.1	0.5	0.1	0.5	0.1	-4.19	0.9	0.73	Q08J23	NSUN2_HUMAN
A09_SARS-CoV-2-nsp7	sp|Q06210|GFPT1_HUMAN	sp|Q06210|GFPT1_HUMAN	0|4|2|1|0	7	1.4	5	0|0|0|0|0|0|0|2|1|1|1|0|2|0|0|0|0|0|0|0|0	0.31	0.96	0.31	0.96	0.31	-2.67	4.2	0.51	Q06210	GFPT1_HUMAN
A09_SARS-CoV-2-nsp7	sp|Q9UHB9|SRP68_HUMAN	sp|Q9UHB9|SRP68_HUMAN	0|1|0|1|0	2	0.4	5	0|0|0|0|0|0|2|0|1|0|0|0|0|0|0|0|0|0|0|0|0	0	0	0	0	0	-1.99	2.8	0.82	Q9UHB9	SRP68_HUMAN
A09_SARS-CoV-2-nsp7	sp|P55010|IF5_HUMAN	sp|P55010|IF5_HUMAN	0|3|1|1|0	5	1	5	0|0|0|0|0|0|0|0|1|2|0|0|1|0|0|0|0|1|0|0|0	0.19	0.93	0.19	0.93	0.19	-2.32	4.2	0.64	P55010	IF5_HUMAN
A09_SARS-CoV-2-nsp7	sp|P07814|SYEP_HUMAN	sp|P07814|SYEP_HUMAN	0|5|0|2|0	7	1.4	5	0|0|0|0|0|0|1|0|0|0|0|0|0|0|0|0|0|0|0|0|0	0.39	1	0.39	1	0.39	-1.82	14	0.42	P07814	SYEP_HUMAN
A09_SARS-CoV-2-nsp7	sp|Q9UPN9|TRI33_HUMAN	sp|Q9UPN9|TRI33_HUMAN	0|0|0|1|0	1	0.2	5	0|0|0|0|0|0|0|0|0|0|0|0|0|0|0|0|0|0|0|0|0	0	0	0	0	0	-1.82	2	0.82	Q9UPN9	TRI33_HUMAN
A09_SARS-CoV-2-nsp7	sp|P42285|MTREX_HUMAN	sp|P42285|MTREX_HUMAN	0|0|0|1|0	1	0.2	5	0|0|0|0|0|0|0|0|0|0|0|0|0|0|0|0|0|0|0|0|0	0	0	0	0	0	-1.82	2	0.82	P42285	MTREX_HUMAN
A09_SARS-CoV-2-nsp7	sp|Q8N9T8|KRI1_HUMAN	sp|Q8N9T8|KRI1_HUMAN	0|0|0|1|0	1	0.2	5	0|0|0|0|0|0|0|0|0|0|0|0|0|0|0|0|0|0|0|0|0	0	0	0	0	0	-1.82	2	0.82	Q8N9T8	KRI1_HUMAN
A09_SARS-CoV-2-nsp7	sp|Q9Y6M1|IF2B2_HUMAN	sp|Q9Y6M1|IF2B2_HUMAN	0|0|0|1|0	1	0.2	5	0|0|0|0|0|0|0|0|0|0|0|0|0|0|0|0|0|0|0|0|0	0	0	0	0	0	-1.82	2	0.82	Q9Y6M1	IF2B2_HUMAN
A09_SARS-CoV-2-nsp7	sp|Q96HC4|PDLI5_HUMAN	sp|Q96HC4|PDLI5_HUMAN	0|9|3|1|0	13	2.6	5	0|0|0|0|0|0|0|2|1|3|0|1|5|0|0|0|0|0|0|0|0	0.32	0.98	0.32	0.98	0.32	-3.7	4.55	0.5	Q96HC4	PDLI5_HUMAN
A09_SARS-CoV-2-nsp7	sp|P06239|LCK_HUMAN	sp|P06239|LCK_HUMAN	0|0|0|1|0	1	0.2	5	0|0|0|0|0|0|0|0|0|0|0|0|0|0|0|0|0|0|0|0|0	0	0	0	0	0	-1.82	2	0.82	P06239	LCK_HUMAN
A09_SARS-CoV-2-nsp7	sp|P12931|SRC_HUMAN	sp|P12931|SRC_HUMAN	0|0|0|1|0	1	0.2	5	0|0|0|0|0|0|0|0|0|0|0|0|0|0|0|0|0|0|0|0|0	0	0	0	0	0	-1.82	2	0.82	P12931	SRC_HUMAN
A09_SARS-CoV-2-nsp7	sp|P07947|YES_HUMAN	sp|P07947|YES_HUMAN	0|0|0|1|0	1	0.2	5	0|0|0|0|0|0|0|0|0|0|0|0|0|0|0|0|0|0|0|0|0	0	0	0	0	0	-1.82	2	0.82	P07947	YES_HUMAN
A09_SARS-CoV-2-nsp7	sp|P06241|FYN_HUMAN	sp|P06241|FYN_HUMAN	0|0|0|1|0	1	0.2	5	0|0|0|0|0|0|0|0|0|0|0|0|0|0|0|0|0|0|0|0|0	0	0	0	0	0	-1.82	2	0.82	P06241	FYN_HUMAN
A09_SARS-CoV-2-nsp7	sp|P49189|AL9A1_HUMAN	sp|P49189|AL9A1_HUMAN	0|2|0|1|0	3	0.6	5	0|0|0|0|0|0|0|0|0|0|0|0|0|0|0|0|0|0|0|0|0	0.19	0.94	0.19	0.94	0.19	-1.82	6	0.63	P49189	AL9A1_HUMAN
A09_SARS-CoV-2-nsp7	sp|Q12792|TWF1_HUMAN	sp|Q12792|TWF1_HUMAN	0|1|0|1|0	2	0.4	5	0|0|0|0|0|0|0|0|3|2|0|0|1|0|0|0|0|1|0|0|0	0	0	0	0	0	-2.72	1.2	0.82	Q12792	TWF1_HUMAN
A09_SARS-CoV-2-nsp7	sp|Q6IBS0|TWF2_HUMAN	sp|Q6IBS0|TWF2_HUMAN	0|1|0|1|0	2	0.4	5	0|0|0|0|0|0|0|0|0|2|0|0|1|0|0|0|0|1|0|0|0	0	0	0	0	0	-2.16	2.1	0.82	Q6IBS0	TWF2_HUMAN
A09_SARS-CoV-2-nsp7	sp|P18206|VINC_HUMAN	sp|P18206|VINC_HUMAN	0|6|0|1|0	7	1.4	5	0|0|0|0|0|0|0|0|0|0|0|0|0|0|0|0|0|0|0|0|0	0.2	1	0.2	1	0.2	-1.82	14	0.61	P18206	VINC_HUMAN
A09_SARS-CoV-2-nsp7	sp|P22223|CADH3_HUMAN	sp|P22223|CADH3_HUMAN	0|2|0|2|0	4	0.8	5	0|0|0|0|0|0|0|0|0|0|0|0|0|0|0|0|0|0|0|0|0	0.38	0.94	0.38	0.94	0.38	-1.82	8	0.44	P22223	CADH3_HUMAN
A09_SARS-CoV-2-nsp7	sp|P47897|SYQ_HUMAN	sp|P47897|SYQ_HUMAN	0|0|0|2|0	2	0.4	5	0|0|0|0|0|0|0|0|0|0|0|0|0|0|0|0|0|0|0|0|0	0.19	0.94	0.19	0.94	0.19	-1.82	4	0.63	P47897	SYQ_HUMAN
A09_SARS-CoV-2-nsp7	sp|Q99798|ACON_HUMAN	sp|Q99798|ACON_HUMAN	0|3|0|1|0	4	0.8	5	0|0|0|0|0|0|0|2|0|0|0|0|1|0|0|0|0|0|0|0|0	0.19	0.96	0.19	0.96	0.19	-1.99	5.6	0.63	Q99798	ACON_HUMAN
A09_SARS-CoV-2-nsp7	sp|Q96RP9|EFGM_HUMAN	sp|Q96RP9|EFGM_HUMAN	0|1|0|1|0	2	0.4	5	0|0|0|0|0|0|0|0|0|0|0|0|0|0|0|0|0|0|0|0|0	0	0	0	0	0	-1.82	4	0.82	Q96RP9	EFGM_HUMAN
A09_SARS-CoV-2-nsp7	sp|Q96EB6|SIR1_HUMAN	sp|Q96EB6|SIR1_HUMAN	0|0|0|1|0	1	0.2	5	0|0|0|0|0|0|0|0|0|0|0|0|0|0|0|0|0|0|0|0|0	0	0	0	0	0	-1.82	2	0.82	Q96EB6	SIR1_HUMAN
A09_SARS-CoV-2-nsp7	sp|P23469|PTPRE_HUMAN	sp|P23469|PTPRE_HUMAN	0|0|0|1|0	1	0.2	5	0|0|0|0|0|0|0|0|0|0|0|0|0|0|0|0|0|0|0|0|0	0	0	0	0	0	-1.82	2	0.82	P23469	PTPRE_HUMAN
A09_SARS-CoV-2-nsp7	sp|Q9BW19|KIFC1_HUMAN	sp|Q9BW19|KIFC1_HUMAN	0|1|0|1|0	2	0.4	5	0|0|0|0|0|1|0|0|0|0|0|0|1|0|0|0|0|0|0|0|0	0	0	0	0	0	-1.82	4	0.82	Q9BW19	KIFC1_HUMAN
A09_SARS-CoV-2-nsp7	sp|O75643|U520_HUMAN	sp|O75643|U520_HUMAN	0|5|0|2|0	7	1.4	5	0|0|0|0|0|0|0|1|0|0|0|0|0|0|0|0|0|0|0|0|0	0.39	1	0.39	1	0.39	-1.82	14	0.42	O75643	U520_HUMAN
A09_SARS-CoV-2-nsp7	sp|Q14980|NUMA1_HUMAN	sp|Q14980|NUMA1_HUMAN	0|4|1|2|0	7	1.4	5	0|0|0|0|0|0|0|2|0|0|0|0|1|0|0|0|0|0|0|0|0	0.37	0.99	0.37	0.99	0.37	-1.99	9.8	0.44	Q14980	NUMA1_HUMAN
A09_SARS-CoV-2-nsp7	sp|O75694|NU155_HUMAN	sp|O75694|NU155_HUMAN	0|3|0|1|0	4	0.8	5	0|0|0|0|0|0|2|1|0|0|0|0|0|0|0|0|0|0|0|0|0	0.19	0.96	0.19	0.96	0.19	-1.99	5.6	0.63	O75694	NU155_HUMAN
A09_SARS-CoV-2-nsp7	sp|Q12965|MYO1E_HUMAN	sp|Q12965|MYO1E_HUMAN	0|1|0|1|0	2	0.4	5	0|0|0|0|0|0|1|0|0|0|0|0|0|0|0|0|0|0|0|0|0	0	0	0	0	0	-1.82	4	0.82	Q12965	MYO1E_HUMAN
A09_SARS-CoV-2-nsp7	sp|Q9BVJ6|UT14A_HUMAN	sp|Q9BVJ6|UT14A_HUMAN	0|3|0|1|0	4	0.8	5	0|0|0|0|0|0|4|1|1|0|0|0|0|0|0|0|0|1|0|0|0	0.16	0.81	0.16	0.81	0.16	-2.75	2.4	0.67	Q9BVJ6	UT14A_HUMAN
A09_SARS-CoV-2-nsp7	sp|Q2TB10|ZN800_HUMAN	sp|Q2TB10|ZN800_HUMAN	0|0|0|1|0	1	0.2	5	0|0|0|0|0|0|0|0|0|0|0|0|0|0|0|0|0|0|0|0|0	0	0	0	0	0	-1.82	2	0.82	Q2TB10	ZN800_HUMAN
A09_SARS-CoV-2-nsp7	sp|Q9NYH9|UTP6_HUMAN	sp|Q9NYH9|UTP6_HUMAN	0|0|0|1|0	1	0.2	5	0|0|0|0|0|0|0|1|0|0|0|0|0|0|0|0|0|0|0|0|0	0	0	0	0	0	-1.82	2	0.82	Q9NYH9	UTP6_HUMAN
A09_SARS-CoV-2-nsp7	sp|Q03252|LMNB2_HUMAN	sp|Q03252|LMNB2_HUMAN	0|3|0|1|0	4	0.8	5	0|0|0|0|0|0|1|0|0|0|0|0|0|0|0|0|0|0|0|0|0	0.2	0.99	0.2	0.99	0.2	-1.82	8	0.62	Q03252	LMNB2_HUMAN
A09_SARS-CoV-2-nsp7	sp|Q12769|NU160_HUMAN	sp|Q12769|NU160_HUMAN	0|4|0|2|0	6	1.2	5	0|0|0|0|0|0|1|4|0|0|0|0|0|0|0|0|0|0|0|0|0	0.34	0.93	0.34	0.93	0.34	-2.4	5.04	0.48	Q12769	NU160_HUMAN
A09_SARS-CoV-2-nsp7	sp|Q6Y7W6|GGYF2_HUMAN	sp|Q6Y7W6|GGYF2_HUMAN	0|1|0|2|0	3	0.6	5	0|0|0|0|0|0|0|0|0|0|0|0|0|0|0|0|0|0|0|0|0	0.19	0.94	0.19	0.94	0.19	-1.82	6	0.63	Q6Y7W6	GGYF2_HUMAN
A09_SARS-CoV-2-nsp7	sp|Q8TEX9|IPO4_HUMAN	sp|Q8TEX9|IPO4_HUMAN	0|0|0|1|0	1	0.2	5	0|0|0|0|0|0|0|0|0|0|0|0|0|0|0|0|0|0|0|0|0	0	0	0	0	0	-1.82	2	0.82	Q8TEX9	IPO4_HUMAN
A09_SARS-CoV-2-nsp7	sp|O14974|MYPT1_HUMAN	sp|O14974|MYPT1_HUMAN	0|5|0|1|0	6	1.2	5	0|0|0|0|0|0|1|0|4|1|0|0|0|0|1|0|0|1|0|0|0	0.19	0.94	0.19	0.94	0.19	-2.92	3.15	0.63	O14974	MYPT1_HUMAN
A09_SARS-CoV-2-nsp7	sp|Q7Z2W4|ZCCHV_HUMAN	sp|Q7Z2W4|ZCCHV_HUMAN	0|2|0|1|0	3	0.6	5	0|0|0|0|0|0|0|1|0|0|0|0|0|0|0|0|0|0|0|0|0	0.19	0.94	0.19	0.94	0.19	-1.82	6	0.63	Q7Z2W4	ZCCHV_HUMAN
A09_SARS-CoV-2-nsp7	sp|Q13200|PSMD2_HUMAN	sp|Q13200|PSMD2_HUMAN	0|9|0|2|0	11	2.2	5	0|0|2|0|0|0|1|0|2|1|0|0|0|0|0|0|0|1|0|0|0	0.32	1	0.32	1	0.32	-2.67	6.6	0.5	Q13200	PSMD2_HUMAN
A09_SARS-CoV-2-nsp7	sp|P50570|DYN2_HUMAN	sp|P50570|DYN2_HUMAN	0|0|0|3|0	3	0.6	5	0|0|0|0|0|0|0|0|4|0|0|0|1|0|0|0|0|0|0|0|0	0.18	0.88	0.18	0.88	0.18	-2.4	2.52	0.65	P50570	DYN2_HUMAN
A09_SARS-CoV-2-nsp7	sp|Q9Y678|COPG1_HUMAN	sp|Q9Y678|COPG1_HUMAN	0|0|0|1|0	1	0.2	5	0|0|0|0|0|0|0|0|0|0|0|0|0|0|0|0|0|0|0|0|0	0	0	0	0	0	-1.82	2	0.82	Q9Y678	COPG1_HUMAN
A09_SARS-CoV-2-nsp7	sp|P54136|SYRC_HUMAN	sp|P54136|SYRC_HUMAN	0|4|0|1|0	5	1	5	0|0|0|0|0|0|0|0|0|0|0|0|0|0|0|0|0|0|0|0|0	0.2	1	0.2	1	0.2	-1.82	10	0.61	P54136	SYRC_HUMAN
A09_SARS-CoV-2-nsp7	sp|Q9HCI7|MSL2_HUMAN	sp|Q9HCI7|MSL2_HUMAN	0|0|2|1|0	3	0.6	5	0|0|0|0|0|0|0|0|1|1|0|0|1|0|0|0|0|0|0|0|0	0.18	0.89	0.18	0.89	0.18	-1.98	4.2	0.65	Q9HCI7	MSL2_HUMAN
A09_SARS-CoV-2-nsp7	sp|P98160|PGBM_HUMAN	sp|P98160|PGBM_HUMAN	0|15|0|4|0	19	3.8	5	0|0|0|0|0|0|4|16|1|0|0|0|5|0|0|0|0|0|0|0|0	0.31	0.95	0.31	0.95	0.31	-4.99	3.07	0.52	P98160	PGBM_HUMAN
A09_SARS-CoV-2-nsp7	sp|Q00341|VIGLN_HUMAN	sp|Q00341|VIGLN_HUMAN	0|3|0|1|0	4	0.8	5	0|0|0|0|0|0|0|1|0|0|0|0|0|0|0|0|0|0|0|0|0	0.2	0.99	0.2	0.99	0.2	-1.82	8	0.62	Q00341	VIGLN_HUMAN
A09_SARS-CoV-2-nsp7	sp|P52735|VAV2_HUMAN	sp|P52735|VAV2_HUMAN	0|2|0|1|0	3	0.6	5	0|0|0|0|0|0|0|0|0|1|0|0|0|0|0|0|0|0|0|0|0	0.19	0.94	0.19	0.94	0.19	-1.82	6	0.63	P52735	VAV2_HUMAN
A09_SARS-CoV-2-nsp7	sp|P49792|RBP2_HUMAN	sp|P49792|RBP2_HUMAN	0|6|0|3|0	9	1.8	5	0|0|0|0|0|0|3|2|0|0|0|0|0|0|0|0|0|0|0|0|0	0.37	0.98	0.37	0.98	0.37	-2.38	7.56	0.44	P49792	RBP2_HUMAN
A09_SARS-CoV-2-nsp7	sp|Q9NZB2|F120A_HUMAN	sp|Q9NZB2|F120A_HUMAN	0|0|0|1|0	1	0.2	5	0|0|0|0|0|0|0|0|0|0|0|0|0|0|0|0|0|0|0|0|0	0	0	0	0	0	-1.82	2	0.82	Q9NZB2	F120A_HUMAN
A09_SARS-CoV-2-nsp7	sp|P05023|AT1A1_HUMAN	sp|P05023|AT1A1_HUMAN	0|4|0|1|0	5	1	5	0|0|0|0|0|1|1|2|1|0|0|0|0|0|0|0|0|0|3|0|0	0.18	0.91	0.18	0.91	0.18	-2.89	2.62	0.64	P05023	AT1A1_HUMAN
A09_SARS-CoV-2-nsp7	sp|P50993|AT1A2_HUMAN	sp|P50993|AT1A2_HUMAN	0|0|0|1|0	1	0.2	5	0|0|0|0|0|1|1|0|0|0|0|0|0|0|0|0|0|0|0|0|0	0	0	0	0	0	-1.82	2	0.82	P50993	AT1A2_HUMAN
A09_SARS-CoV-2-nsp7	sp|P20648|ATP4A_HUMAN	sp|P20648|ATP4A_HUMAN	0|0|0|1|0	1	0.2	5	0|0|0|0|0|1|1|0|0|0|0|0|0|0|0|0|0|0|0|0|0	0	0	0	0	0	-1.82	2	0.82	P20648	ATP4A_HUMAN
A09_SARS-CoV-2-nsp7	sp|P13637|AT1A3_HUMAN	sp|P13637|AT1A3_HUMAN	0|0|0|1|0	1	0.2	5	0|0|0|0|0|1|1|0|0|0|0|0|0|0|0|0|0|0|0|0|0	0	0	0	0	0	-1.82	2	0.82	P13637	AT1A3_HUMAN
A09_SARS-CoV-2-nsp7	sp|Q9BUJ2|HNRL1_HUMAN	sp|Q9BUJ2|HNRL1_HUMAN	0|1|0|1|0	2	0.4	5	0|0|0|0|0|0|0|3|0|0|0|0|0|0|0|0|0|0|0|0|0	0	0	0	0	0	-2.02	2.8	0.82	Q9BUJ2	HNRL1_HUMAN
A09_SARS-CoV-2-nsp7	sp|P35222|CTNB1_HUMAN	sp|P35222|CTNB1_HUMAN	0|15|0|1|0	16	3.2	5	0|0|0|0|0|0|2|5|2|1|0|0|0|0|0|0|0|0|0|0|0	0.2	1	0.2	1	0.2	-3.33	6.72	0.61	P35222	CTNB1_HUMAN
A09_SARS-CoV-2-nsp7	sp|P78527|PRKDC_HUMAN	sp|P78527|PRKDC_HUMAN	0|6|0|2|0	8	1.6	5	0|0|0|0|0|0|0|3|0|0|0|0|0|0|0|0|0|0|0|0|0	0.38	0.99	0.38	0.99	0.38	-2.02	11.2	0.44	P78527	PRKDC_HUMAN
A09_SARS-CoV-2-nsp7	sp|P35573|GDE_HUMAN	sp|P35573|GDE_HUMAN	0|0|0|1|0	1	0.2	5	0|0|0|0|0|0|0|0|0|0|0|0|0|0|0|0|0|0|0|0|0	0	0	0	0	0	-1.82	2	0.82	P35573	GDE_HUMAN
A09_SARS-CoV-2-nsp7	sp|Q9BQG0|MBB1A_HUMAN	sp|Q9BQG0|MBB1A_HUMAN	0|5|0|1|0	6	1.2	5	0|0|0|0|0|0|0|2|4|0|0|0|2|0|0|2|0|1|0|0|0	0.18	0.9	0.18	0.9	0.18	-3.47	2.29	0.64	Q9BQG0	MBB1A_HUMAN
A09_SARS-CoV-2-nsp7	sp|O95373|IPO7_HUMAN	sp|O95373|IPO7_HUMAN	0|1|0|1|0	2	0.4	5	0|0|0|0|0|0|0|0|0|0|0|0|0|0|0|0|0|0|0|0|0	0	0	0	0	0	-1.82	4	0.82	O95373	IPO7_HUMAN
A09_SARS-CoV-2-nsp7	sp|Q96A65|EXOC4_HUMAN	sp|Q96A65|EXOC4_HUMAN	0|1|0|1|0	2	0.4	5	0|0|0|0|0|0|0|0|0|0|0|0|0|0|0|0|0|0|0|0|0	0	0	0	0	0	-1.82	4	0.82	Q96A65	EXOC4_HUMAN
A09_SARS-CoV-2-nsp7	sp|O94906|PRP6_HUMAN	sp|O94906|PRP6_HUMAN	0|0|0|1|0	1	0.2	5	0|0|0|0|0|0|0|0|0|0|0|0|0|0|0|0|0|0|0|0|0	0	0	0	0	0	-1.82	2	0.82	O94906	PRP6_HUMAN
A09_SARS-CoV-2-nsp7	sp|P55786|PSA_HUMAN	sp|P55786|PSA_HUMAN	0|3|2|1|0	6	1.2	5	0|0|0|0|0|0|1|0|1|0|0|0|0|0|0|0|0|0|0|0|0	0.39	0.99	0.39	0.99	0.39	-1.82	12	0.43	P55786	PSA_HUMAN
A09_SARS-CoV-2-nsp7	sp|Q5SXM2|SNPC4_HUMAN	sp|Q5SXM2|SNPC4_HUMAN	0|0|0|1|0	1	0.2	5	0|0|0|0|0|0|0|0|0|0|0|0|0|0|0|0|0|0|0|0|0	0	0	0	0	0	-1.82	2	0.82	Q5SXM2	SNPC4_HUMAN
A09_SARS-CoV-2-nsp7	sp|Q9P2E9|RRBP1_HUMAN	sp|Q9P2E9|RRBP1_HUMAN	0|0|0|1|0	1	0.2	5	0|0|0|0|0|0|0|0|0|0|0|0|0|0|0|0|0|0|0|0|0	0	0	0	0	0	-1.82	2	0.82	Q9P2E9	RRBP1_HUMAN
A09_SARS-CoV-2-nsp7	sp|Q13045|FLII_HUMAN	sp|Q13045|FLII_HUMAN	0|5|0|1|0	6	1.2	5	0|0|0|0|0|0|0|0|0|0|0|0|0|0|0|0|0|0|0|0|0	0.2	1	0.2	1	0.2	-1.82	12	0.61	Q13045	FLII_HUMAN
A09_SARS-CoV-2-nsp7	sp|Q9H6R4|NOL6_HUMAN	sp|Q9H6R4|NOL6_HUMAN	0|1|0|1|0	2	0.4	5	0|0|0|0|0|0|1|2|1|0|0|0|2|0|0|0|0|0|0|0|0	0	0	0	0	0	-2.51	1.4	0.82	Q9H6R4	NOL6_HUMAN
A09_SARS-CoV-2-nsp7	sp|Q69YQ0|CYTSA_HUMAN	sp|Q69YQ0|CYTSA_HUMAN	0|1|0|1|0	2	0.4	5	0|0|0|0|0|0|0|0|0|0|0|0|0|0|0|0|0|0|0|0|0	0	0	0	0	0	-1.82	4	0.82	Q69YQ0	CYTSA_HUMAN
A09_SARS-CoV-2-nsp7	sp|Q9NQW6|ANLN_HUMAN	sp|Q9NQW6|ANLN_HUMAN	0|1|0|1|0	2	0.4	5	0|0|0|0|0|0|0|0|1|1|0|0|0|0|0|0|0|0|0|0|0	0	0	0	0	0	-1.82	4	0.82	Q9NQW6	ANLN_HUMAN
A09_SARS-CoV-2-nsp7	sp|Q8WYP5|ELYS_HUMAN	sp|Q8WYP5|ELYS_HUMAN	0|2|0|2|0	4	0.8	5	0|0|0|0|0|0|0|1|0|0|0|0|0|0|0|0|0|0|0|0|0	0.38	0.94	0.38	0.94	0.38	-1.82	8	0.44	Q8WYP5	ELYS_HUMAN
A09_SARS-CoV-2-nsp7	sp|P55196|AFAD_HUMAN	sp|P55196|AFAD_HUMAN	0|2|0|1|0	3	0.6	5	0|0|0|0|0|0|0|0|0|0|0|0|0|0|0|0|0|0|0|0|0	0.19	0.94	0.19	0.94	0.19	-1.82	6	0.63	P55196	AFAD_HUMAN
A09_SARS-CoV-2-nsp7	sp|P11388|TOP2A_HUMAN	sp|P11388|TOP2A_HUMAN	0|6|0|1|0	7	1.4	5	0|0|0|0|0|0|9|6|0|0|0|0|0|0|0|0|0|0|0|0|0	0.17	0.87	0.17	0.87	0.17	-4.42	1.96	0.65	P11388	TOP2A_HUMAN
A09_SARS-CoV-2-nsp7	sp|Q14683|SMC1A_HUMAN	sp|Q14683|SMC1A_HUMAN	0|2|0|1|0	3	0.6	5	0|0|0|0|0|0|0|3|0|0|0|0|0|0|0|0|0|0|0|0|0	0.18	0.89	0.18	0.89	0.18	-2.02	4.2	0.65	Q14683	SMC1A_HUMAN
A09_SARS-CoV-2-nsp7	sp|P53621|COPA_HUMAN	sp|P53621|COPA_HUMAN	0|10|0|1|0	11	2.2	5	0|0|0|0|0|0|1|1|0|0|0|0|0|0|0|0|0|0|0|0|0	0.2	1	0.2	1	0.2	-1.82	22	0.61	P53621	COPA_HUMAN
A09_SARS-CoV-2-nsp7	sp|Q15393|SF3B3_HUMAN	sp|Q15393|SF3B3_HUMAN	0|1|0|2|0	3	0.6	5	0|0|0|0|0|0|0|0|0|0|0|0|0|0|0|0|0|0|0|0|0	0.19	0.94	0.19	0.94	0.19	-1.82	6	0.63	Q15393	SF3B3_HUMAN
A09_SARS-CoV-2-nsp7	sp|O95782|AP2A1_HUMAN	sp|O95782|AP2A1_HUMAN	0|2|0|1|0	3	0.6	5	0|0|0|0|0|0|0|0|0|0|0|0|0|0|0|0|0|0|0|0|0	0.19	0.94	0.19	0.94	0.19	-1.82	6	0.63	O95782	AP2A1_HUMAN
A09_SARS-CoV-2-nsp7	sp|O15020|SPTN2_HUMAN	sp|O15020|SPTN2_HUMAN	0|5|0|2|0	7	1.4	5	0|0|0|0|0|0|0|0|0|0|0|0|0|0|0|0|0|0|0|0|0	0.39	1	0.39	1	0.39	-1.82	14	0.42	O15020	SPTN2_HUMAN
A09_SARS-CoV-2-nsp7	sp|Q92817|EVPL_HUMAN	sp|Q92817|EVPL_HUMAN	0|0|0|1|0	1	0.2	5	0|0|0|0|0|0|0|0|0|0|0|0|0|0|0|0|0|0|0|0|0	0	0	0	0	0	-1.82	2	0.82	Q92817	EVPL_HUMAN
A09_SARS-CoV-2-nsp7	sp|O14578|CTRO_HUMAN	sp|O14578|CTRO_HUMAN	0|0|0|1|0	1	0.2	5	0|0|0|0|0|0|0|0|0|0|0|0|0|0|0|0|0|0|0|0|0	0	0	0	0	0	-1.82	2	0.82	O14578	CTRO_HUMAN
A09_SARS-CoV-2-nsp7	sp|P42694|HELZ_HUMAN	sp|P42694|HELZ_HUMAN	0|0|0|1|0	1	0.2	5	0|0|0|0|0|0|0|0|0|0|0|0|0|0|0|0|0|0|0|0|0	0	0	0	0	0	-1.82	2	0.82	P42694	HELZ_HUMAN
A09_SARS-CoV-2-nsp7	sp|Q14690|RRP5_HUMAN	sp|Q14690|RRP5_HUMAN	0|1|0|1|0	2	0.4	5	0|0|0|0|0|0|1|1|0|0|0|0|0|0|0|0|0|0|0|0|0	0	0	0	0	0	-1.82	4	0.82	Q14690	RRP5_HUMAN
A09_SARS-CoV-2-nsp7	sp|Q6P2Q9|PRP8_HUMAN	sp|Q6P2Q9|PRP8_HUMAN	0|3|0|1|0	4	0.8	5	0|0|0|0|0|0|0|2|0|0|0|0|0|0|0|0|0|0|0|0|0	0.19	0.97	0.19	0.97	0.19	-1.84	8	0.62	Q6P2Q9	PRP8_HUMAN
A09_SARS-CoV-2-nsp7	sp|O75923|DYSF_HUMAN	sp|O75923|DYSF_HUMAN	0|0|0|1|0	1	0.2	5	0|0|0|0|0|0|0|0|0|0|0|0|0|0|0|0|0|0|0|0|0	0	0	0	0	0	-1.82	2	0.82	O75923	DYSF_HUMAN
A09_SARS-CoV-2-nsp7	sp|Q9C0C2|TB182_HUMAN	sp|Q9C0C2|TB182_HUMAN	0|2|0|1|0	3	0.6	5	0|0|0|0|0|0|0|0|0|0|0|0|0|0|0|0|0|0|0|0|0	0.19	0.94	0.19	0.94	0.19	-1.82	6	0.63	Q9C0C2	TB182_HUMAN
A09_SARS-CoV-2-nsp7	sp|P11047|LAMC1_HUMAN	sp|P11047|LAMC1_HUMAN	0|4|0|1|0	5	1	5	0|0|0|0|0|1|1|1|0|0|0|0|0|0|0|0|0|0|0|0|0	0.2	1	0.2	1	0.2	-1.98	7	0.61	P11047	LAMC1_HUMAN
A09_SARS-CoV-2-nsp7	sp|P46934|NEDD4_HUMAN	sp|P46934|NEDD4_HUMAN	0|0|0|1|0	1	0.2	5	0|0|0|0|0|0|0|0|0|0|0|0|0|0|0|0|0|0|0|0|0	0	0	0	0	0	-1.82	2	0.82	P46934	NEDD4_HUMAN
A09_SARS-CoV-2-nsp7	sp|Q96PU5|NED4L_HUMAN	sp|Q96PU5|NED4L_HUMAN	0|0|0|1|0	1	0.2	5	0|0|0|0|0|0|0|0|0|0|0|0|0|0|0|0|0|0|0|0|0	0	0	0	0	0	-1.82	2	0.82	Q96PU5	NED4L_HUMAN
A09_SARS-CoV-2-nsp7	sp|P13611|CSPG2_HUMAN	sp|P13611|CSPG2_HUMAN	0|1|0|1|0	2	0.4	5	0|0|0|0|0|0|0|0|0|0|0|0|0|0|0|0|0|0|0|0|0	0	0	0	0	0	-1.82	4	0.82	P13611	CSPG2_HUMAN
A09_SARS-CoV-2-nsp7	sp|Q9UPN3|MACF1_HUMAN	sp|Q9UPN3|MACF1_HUMAN	0|8|0|3|0	11	2.2	5	0|0|2|0|0|0|0|0|0|0|0|0|0|0|0|0|0|0|0|0|0	0.39	1	0.39	1	0.39	-1.84	22	0.41	Q9UPN3	MACF1_HUMAN
A09_SARS-CoV-2-nsp7	sp|Q8WXH0|SYNE2_HUMAN	sp|Q8WXH0|SYNE2_HUMAN	0|7|1|2|0	10	2	5	0|0|3|0|0|0|0|0|1|3|0|3|1|0|0|0|0|0|0|0|0	0.28	0.97	0.28	0.97	0.28	-3.47	3.82	0.54	Q8WXH0	SYNE2_HUMAN
A09_SARS-CoV-2-nsp7	sp|Q5T4S7|UBR4_HUMAN	sp|Q5T4S7|UBR4_HUMAN	0|0|0|2|0	2	0.4	5	0|0|0|0|0|0|0|0|0|0|1|0|0|0|0|0|0|0|0|0|0	0.19	0.94	0.19	0.94	0.19	-1.82	4	0.63	Q5T4S7	UBR4_HUMAN
A09_SARS-CoV-2-nsp7	sp|A6H8Y1|BDP1_HUMAN	sp|A6H8Y1|BDP1_HUMAN	0|0|0|1|0	1	0.2	5	0|0|0|0|0|0|0|0|0|0|0|0|0|0|0|0|0|0|0|0|0	0	0	0	0	0	-1.82	2	0.82	A6H8Y1	BDP1_HUMAN
A09_SARS-CoV-2-nsp7	sp|Q92616|GCN1_HUMAN	sp|Q92616|GCN1_HUMAN	0|3|0|2|0	5	1	5	0|0|0|0|0|0|0|0|0|0|0|0|0|0|0|0|0|0|0|0|0	0.39	0.99	0.39	0.99	0.39	-1.82	10	0.43	Q92616	GCN1_HUMAN
A09_SARS-CoV-2-nsp7	sp|Q15652|JHD2C_HUMAN	sp|Q15652|JHD2C_HUMAN	0|0|0|1|0	1	0.2	5	0|0|0|0|0|0|0|0|0|0|0|0|0|0|0|0|0|0|0|0|0	0	0	0	0	0	-1.82	2	0.82	Q15652	JHD2C_HUMAN
A09_SARS-CoV-2-nsp7	sp|Q9BY89|K1671_HUMAN	sp|Q9BY89|K1671_HUMAN	0|0|0|1|0	1	0.2	5	0|0|0|0|0|0|0|0|0|0|0|0|0|0|0|0|0|0|0|0|0	0	0	0	0	0	-1.82	2	0.82	Q9BY89	K1671_HUMAN
A09_SARS-CoV-2-nsp7	sp|Q15021|CND1_HUMAN	sp|Q15021|CND1_HUMAN	0|0|0|1|0	1	0.2	5	0|0|0|0|0|0|1|0|0|0|0|0|0|0|0|0|0|0|0|0|0	0	0	0	0	0	-1.82	2	0.82	Q15021	CND1_HUMAN
A09_SARS-CoV-2-nsp7	sp|P21675|TAF1_HUMAN	sp|P21675|TAF1_HUMAN	0|0|0|1|0	1	0.2	5	0|0|0|0|0|0|0|0|0|0|0|0|1|0|0|0|0|0|0|0|0	0	0	0	0	0	-1.82	2	0.82	P21675	TAF1_HUMAN
A09_SARS-CoV-2-nsp7	sp|Q8IZX4|TAF1L_HUMAN	sp|Q8IZX4|TAF1L_HUMAN	0|0|0|1|0	1	0.2	5	0|0|0|0|0|0|0|0|0|0|0|0|1|0|0|0|0|0|0|0|0	0	0	0	0	0	-1.82	2	0.82	Q8IZX4	TAF1L_HUMAN
A09_SARS-CoV-2-nsp7	sp|Q14571|ITPR2_HUMAN	sp|Q14571|ITPR2_HUMAN	0|1|0|1|0	2	0.4	5	0|0|0|0|0|0|0|0|0|0|0|0|0|0|0|0|0|0|0|0|0	0	0	0	0	0	-1.82	4	0.82	Q14571	ITPR2_HUMAN
A09_SARS-CoV-2-nsp7	sp|Q68DQ2|CRBG3_HUMAN	sp|Q68DQ2|CRBG3_HUMAN	0|4|0|4|0	8	1.6	5	0|0|0|0|0|0|0|0|0|0|0|0|0|0|0|0|0|0|0|0|0	0.4	1	0.4	1	0.4	-1.82	16	0.4	Q68DQ2	CRBG3_HUMAN
A09_SARS-CoV-2-nsp7	sp|Q96DT5|DYH11_HUMAN	sp|Q96DT5|DYH11_HUMAN	0|0|0|1|0	1	0.2	5	0|0|0|0|0|0|0|0|0|0|0|0|0|0|0|0|0|1|0|0|0	0	0	0	0	0	-1.82	2	0.82	Q96DT5	DYH11_HUMAN
A09_SARS-CoV-2-nsp7	sp|O95613|PCNT_HUMAN	sp|O95613|PCNT_HUMAN	0|0|0|1|0	1	0.2	5	0|0|0|0|0|0|0|0|0|0|0|0|0|0|0|0|0|0|0|0|0	0	0	0	0	0	-1.82	2	0.82	O95613	PCNT_HUMAN
A09_SARS-CoV-2-nsp7	sp|P80297|MT1X_HUMAN	sp|P80297|MT1X_HUMAN	0|0|2|0|0	2	0.4	5	0|0|0|0|0|3|0|0|0|0|0|0|0|0|0|0|0|0|3|0|2	0.12	0.59	0.12	0.59	0.12	-2.94	1.05	0.72	P80297	MT1X_HUMAN
A09_SARS-CoV-2-nsp7	sp|O00244|ATOX1_HUMAN	sp|O00244|ATOX1_HUMAN	0|0|2|0|0	2	0.4	5	1|0|0|0|0|1|1|0|3|2|0|1|3|0|0|0|0|0|0|0|0	0.08	0.39	0.08	0.39	0.08	-3.59	0.7	0.75	O00244	ATOX1_HUMAN
A09_SARS-CoV-2-nsp7	sp|Q71UM5|RS27L_HUMAN	sp|Q71UM5|RS27L_HUMAN	0|3|3|0|0	6	1.2	5	0|0|3|0|0|0|1|2|3|3|1|1|4|0|0|1|0|0|1|0|2	0.12	0.31	0.12	0.31	0.12	-4.96	1.15	0.71	Q71UM5	RS27L_HUMAN
A09_SARS-CoV-2-nsp7	sp|Q9P1F3|ABRAL_HUMAN	sp|Q9P1F3|ABRAL_HUMAN	0|0|1|0|0	1	0.2	5	0|0|0|0|0|0|0|0|0|0|0|0|1|0|0|0|0|0|0|0|0	0	0	0	0	0	-1.82	2	0.82	Q9P1F3	ABRAL_HUMAN
A09_SARS-CoV-2-nsp7	sp|Q96IX5|ATPMD_HUMAN	sp|Q96IX5|ATPMD_HUMAN	0|1|1|0|0	2	0.4	5	0|0|0|0|0|0|0|0|2|0|0|0|1|0|0|0|1|0|0|0|0	0	0	0	0	0	-2.16	2.1	0.82	Q96IX5	ATPMD_HUMAN
A09_SARS-CoV-2-nsp7	sp|Q14061|COX17_HUMAN	sp|Q14061|COX17_HUMAN	0|0|2|0|0	2	0.4	5	0|0|0|0|0|0|1|0|1|1|0|0|1|0|1|0|0|1|0|0|0	0.13	0.67	0.13	0.67	0.13	-2.49	1.4	0.71	Q14061	COX17_HUMAN
A09_SARS-CoV-2-nsp7	sp|O43678|NDUA2_HUMAN	sp|O43678|NDUA2_HUMAN	0|0|1|0|0	1	0.2	5	0|0|0|0|0|0|0|0|0|0|0|0|0|0|0|0|0|0|0|0|0	0	0	0	0	0	-1.82	2	0.82	O43678	NDUA2_HUMAN
A09_SARS-CoV-2-nsp7	sp|P29372|3MG_HUMAN	sp|P29372|3MG_HUMAN	0|0|6|0|0	6	1.2	5	0|0|0|0|0|0|0|1|2|0|0|0|5|0|0|1|0|0|0|0|0	0.19	0.94	0.19	0.94	0.19	-3.15	2.8	0.63	P29372	3MG_HUMAN
A09_SARS-CoV-2-nsp7	sp|P07477|TRY1_HUMAN	sp|P07477|TRY1_HUMAN	0|0|75|0|0	75	15	5	0|0|12|2|2|0|0|10|0|0|7|0|0|0|0|7|0|0|0|1|0	0.2	1	0.2	1	0.2	-8.59	7.68	0.61	P07477	TRY1_HUMAN
A09_SARS-CoV-2-nsp7	sp|P09234|RU1C_HUMAN	sp|P09234|RU1C_HUMAN	0|2|2|0|0	4	0.8	5	0|0|0|0|0|0|0|2|4|2|0|1|4|0|0|1|0|0|0|0|0	0.15	0.37	0.15	0.37	0.15	-4.04	1.2	0.69	P09234	RU1C_HUMAN
A09_SARS-CoV-2-nsp7	sp|P07478|TRY2_HUMAN	sp|P07478|TRY2_HUMAN	0|0|74|0|0	74	14.8	5	0|0|0|2|2|0|0|10|0|0|7|0|0|0|0|0|0|0|121|1|0	0.2	0.98	0.2	0.98	0.2	-28.08	2.17	0.62	P07478	TRY2_HUMAN
A09_SARS-CoV-2-nsp7	sp|Q15369|ELOC_HUMAN	sp|Q15369|ELOC_HUMAN	0|4|2|0|0	6	1.2	5	0|0|0|0|0|0|0|1|1|1|0|0|1|0|0|0|0|0|0|1|1	0.33	0.98	0.33	0.98	0.33	-2.49	4.2	0.49	Q15369	ELOC_HUMAN
A09_SARS-CoV-2-nsp7	sp|Q8N474|SFRP1_HUMAN	sp|Q8N474|SFRP1_HUMAN	0|1|6|0|0	7	1.4	5	1|0|0|0|1|0|0|0|9|4|0|1|6|0|0|0|0|0|0|0|0	0.15	0.76	0.15	0.76	0.15	-4.36	1.34	0.68	Q8N474	SFRP1_HUMAN
A09_SARS-CoV-2-nsp7	sp|Q6P161|RM54_HUMAN	sp|Q6P161|RM54_HUMAN	0|0|2|0|0	2	0.4	5	0|0|0|0|0|0|0|0|1|2|0|0|1|0|0|0|0|0|0|0|0	0.16	0.81	0.16	0.81	0.16	-2.16	2.1	0.67	Q6P161	RM54_HUMAN
A09_SARS-CoV-2-nsp7	sp|Q3MHD2|LSM12_HUMAN	sp|Q3MHD2|LSM12_HUMAN	0|0|2|0|0	2	0.4	5	0|0|0|0|0|0|0|1|1|2|0|1|2|0|0|1|0|0|0|0|0	0.11	0.55	0.11	0.55	0.11	-2.83	1.05	0.72	Q3MHD2	LSM12_HUMAN
A09_SARS-CoV-2-nsp7	sp|P84090|ERH_HUMAN	sp|P84090|ERH_HUMAN	0|3|1|0|0	4	0.8	5	1|1|0|0|0|0|1|1|4|1|0|0|2|0|0|1|0|0|0|0|0	0.13	0.63	0.13	0.63	0.13	-3.59	1.4	0.71	P84090	ERH_HUMAN
A09_SARS-CoV-2-nsp7	sp|Q9ULC4|MCTS1_HUMAN	sp|Q9ULC4|MCTS1_HUMAN	0|0|3|0|0	3	0.6	5	0|0|0|0|0|0|0|0|2|3|0|4|2|0|0|1|0|0|0|0|0	0.13	0.63	0.13	0.63	0.13	-3.66	1.05	0.71	Q9ULC4	MCTS1_HUMAN
A09_SARS-CoV-2-nsp7	sp|P16152|CBR1_HUMAN	sp|P16152|CBR1_HUMAN	0|2|5|0|0	7	1.4	5	0|0|0|0|0|0|0|1|3|2|0|0|5|0|0|4|0|0|0|0|0	0.23	0.8	0.23	0.8	0.23	-4.27	1.96	0.59	P16152	CBR1_HUMAN
A09_SARS-CoV-2-nsp7	sp|Q6PK04|CC137_HUMAN	sp|Q6PK04|CC137_HUMAN	0|0|4|0|0	4	0.8	5	1|0|0|0|0|0|0|0|1|0|0|0|0|2|0|0|0|1|0|0|0	0.2	0.99	0.2	0.99	0.2	-2.32	3.36	0.62	Q6PK04	CC137_HUMAN
A09_SARS-CoV-2-nsp7	sp|Q8WVM0|TFB1M_HUMAN	sp|Q8WVM0|TFB1M_HUMAN	0|0|4|0|0	4	0.8	5	0|0|0|0|0|0|0|0|1|1|0|0|3|0|1|0|0|1|0|0|1	0.19	0.93	0.19	0.93	0.19	-2.86	2.1	0.64	Q8WVM0	TFB1M_HUMAN
A09_SARS-CoV-2-nsp7	sp|P28482|MK01_HUMAN	sp|P28482|MK01_HUMAN	0|3|5|0|0	8	1.6	5	0|0|0|0|1|0|2|2|3|0|0|0|5|0|0|0|0|0|1|0|0	0.28	0.83	0.28	0.83	0.28	-4.05	2.4	0.55	P28482	MK01_HUMAN
A09_SARS-CoV-2-nsp7	sp|O95861|BPNT1_HUMAN	sp|O95861|BPNT1_HUMAN	0|0|2|0|0	2	0.4	5	0|0|0|0|0|0|0|0|1|0|0|0|3|0|0|0|0|0|0|0|0	0.16	0.82	0.16	0.82	0.16	-2.2	2.1	0.67	O95861	BPNT1_HUMAN
A09_SARS-CoV-2-nsp7	sp|O00483|NDUA4_HUMAN	sp|O00483|NDUA4_HUMAN	0|0|1|0|0	1	0.2	5	0|0|0|0|0|0|0|0|2|0|0|0|1|0|0|0|0|0|0|0|0	0	0	0	0	0	-1.99	1.4	0.82	O00483	NDUA4_HUMAN
A09_SARS-CoV-2-nsp7	sp|P38117|ETFB_HUMAN	sp|P38117|ETFB_HUMAN	0|3|3|0|0	6	1.2	5	0|0|0|0|0|0|0|0|0|0|0|0|0|0|0|0|0|0|0|0|0	0.4	0.99	0.4	0.99	0.4	-1.82	12	0.41	P38117	ETFB_HUMAN
A09_SARS-CoV-2-nsp7	sp|P12235|ADT1_HUMAN	sp|P12235|ADT1_HUMAN	0|0|3|0|0	3	0.6	5	1|1|0|0|0|0|0|0|0|7|0|0|7|0|2|0|1|0|0|0|3	0.08	0.4	0.08	0.4	0.08	-4.47	0.57	0.75	P12235	ADT1_HUMAN
A09_SARS-CoV-2-nsp7	sp|Q9NSP4|CENPM_HUMAN	sp|Q9NSP4|CENPM_HUMAN	0|0|2|0|0	2	0.4	5	0|0|0|0|0|0|0|0|3|1|0|0|1|0|0|0|0|0|0|0|0	0.14	0.72	0.14	0.72	0.14	-2.37	1.68	0.69	Q9NSP4	CENPM_HUMAN
A09_SARS-CoV-2-nsp7	sp|Q13526|PIN1_HUMAN	sp|Q13526|PIN1_HUMAN	0|2|1|0|0	3	0.6	5	0|0|0|0|0|0|1|1|0|0|0|0|0|0|0|0|0|0|0|0|0	0.19	0.94	0.19	0.94	0.19	-1.82	6	0.63	Q13526	PIN1_HUMAN
A09_SARS-CoV-2-nsp7	sp|Q7Z7F7|RM55_HUMAN	sp|Q7Z7F7|RM55_HUMAN	0|0|1|0|0	1	0.2	5	2|2|0|1|1|0|0|1|5|3|0|0|5|0|0|3|0|3|0|0|0	0	0	0	0	0	-5.68	0.16	0.82	Q7Z7F7	RM55_HUMAN
A09_SARS-CoV-2-nsp7	sp|Q9UNQ2|DIM1_HUMAN	sp|Q9UNQ2|DIM1_HUMAN	0|1|3|0|0	4	0.8	5	1|1|0|2|2|1|0|0|3|1|0|0|5|0|1|3|0|2|0|0|1	0.06	0.28	0.06	0.28	0.06	-5.16	0.73	0.76	Q9UNQ2	DIM1_HUMAN
A09_SARS-CoV-2-nsp7	sp|P98179|RBM3_HUMAN	sp|P98179|RBM3_HUMAN	0|3|1|0|0	4	0.8	5	0|0|0|0|0|0|0|1|1|1|0|0|0|0|0|0|0|0|0|0|0	0.2	0.98	0.2	0.98	0.2	-1.98	5.6	0.62	P98179	RBM3_HUMAN
A09_SARS-CoV-2-nsp7	sp|Q9P021|CRIPT_HUMAN	sp|Q9P021|CRIPT_HUMAN	0|0|1|0|0	1	0.2	5	4|2|0|1|1|0|0|0|3|1|0|0|1|0|1|0|0|2|0|0|0	0	0	0	0	0	-4.31	0.26	0.82	Q9P021	CRIPT_HUMAN
A09_SARS-CoV-2-nsp7	sp|P30086|PEBP1_HUMAN	sp|P30086|PEBP1_HUMAN	0|1|1|0|0	2	0.4	5	0|0|0|0|0|0|0|1|1|2|0|0|0|0|0|0|0|0|0|0|0	0	0	0	0	0	-2.16	2.1	0.82	P30086	PEBP1_HUMAN
A09_SARS-CoV-2-nsp7	sp|P26885|FKBP2_HUMAN	sp|P26885|FKBP2_HUMAN	0|0|1|0|0	1	0.2	5	0|0|0|0|0|0|0|0|2|0|0|0|1|0|0|0|0|0|0|0|0	0	0	0	0	0	-1.99	1.4	0.82	P26885	FKBP2_HUMAN
A09_SARS-CoV-2-nsp7	sp|A1KXE4|F168B_HUMAN	sp|A1KXE4|F168B_HUMAN	0|0|1|0|0	1	0.2	5	0|0|0|0|0|0|0|0|1|0|0|3|4|0|0|0|0|0|0|0|0	0	0	0	0	0	-2.96	0.53	0.82	A1KXE4	F168B_HUMAN
A09_SARS-CoV-2-nsp7	sp|Q15370|ELOB_HUMAN	sp|Q15370|ELOB_HUMAN	0|0|1|0|0	1	0.2	5	0|0|0|0|0|0|0|0|0|0|1|0|0|0|0|0|0|0|0|0|0	0	0	0	0	0	-1.82	2	0.82	Q15370	ELOB_HUMAN
A09_SARS-CoV-2-nsp7	sp|Q86V81|THOC4_HUMAN	sp|Q86V81|THOC4_HUMAN	0|1|4|0|0	5	1	5	0|0|0|0|0|0|0|2|0|0|0|0|0|0|0|0|0|0|0|0|0	0.2	0.99	0.2	0.99	0.2	-1.84	10	0.62	Q86V81	THOC4_HUMAN
A09_SARS-CoV-2-nsp7	sp|Q04837|SSBP_HUMAN	sp|Q04837|SSBP_HUMAN	0|1|2|0|0	3	0.6	5	1|0|0|0|1|0|0|1|2|3|0|0|2|0|0|0|0|0|0|0|0	0.09	0.45	0.09	0.45	0.09	-3.23	1.26	0.74	Q04837	SSBP_HUMAN
A09_SARS-CoV-2-nsp7	sp|O60869|EDF1_HUMAN	sp|O60869|EDF1_HUMAN	0|0|2|0|0	2	0.4	5	0|0|0|0|0|0|0|0|0|0|0|0|0|0|0|0|0|0|0|0|0	0.19	0.94	0.19	0.94	0.19	-1.82	4	0.63	O60869	EDF1_HUMAN
A09_SARS-CoV-2-nsp7	sp|Q92530|PSMF1_HUMAN	sp|Q92530|PSMF1_HUMAN	0|0|4|0|0	4	0.8	5	1|0|0|0|0|0|0|4|3|3|0|0|2|0|0|0|0|0|0|0|0	0.15	0.74	0.15	0.74	0.15	-3.86	1.29	0.69	Q92530	PSMF1_HUMAN
A09_SARS-CoV-2-nsp7	sp|Q6ZSJ8|CA122_HUMAN	sp|Q6ZSJ8|CA122_HUMAN	0|0|1|0|0	1	0.2	5	0|0|0|0|0|0|0|0|0|1|0|0|1|0|0|0|0|0|0|0|0	0	0	0	0	0	-1.82	2	0.82	Q6ZSJ8	CA122_HUMAN
A09_SARS-CoV-2-nsp7	sp|Q04917|1433F_HUMAN	sp|Q04917|1433F_HUMAN	0|5|4|0|0	9	1.8	5	0|0|1|0|0|0|6|3|5|0|0|0|0|0|3|0|0|3|0|0|6	0.2	0.58	0.2	0.58	0.2	-5.72	1.4	0.61	Q04917	1433F_HUMAN
A09_SARS-CoV-2-nsp7	sp|Q96EK6|GNA1_HUMAN	sp|Q96EK6|GNA1_HUMAN	0|1|1|0|0	2	0.4	5	0|0|0|0|0|0|0|1|2|1|0|1|2|0|0|0|0|0|1|0|0	0	0	0	0	0	-2.83	1.05	0.82	Q96EK6	GNA1_HUMAN
A09_SARS-CoV-2-nsp7	sp|Q9GZN8|CT027_HUMAN	sp|Q9GZN8|CT027_HUMAN	0|1|2|0|0	3	0.6	5	0|0|0|0|0|0|0|0|0|0|0|0|0|0|0|0|0|0|0|0|0	0.19	0.94	0.19	0.94	0.19	-1.82	6	0.63	Q9GZN8	CT027_HUMAN
A09_SARS-CoV-2-nsp7	sp|Q9UHD1|CHRD1_HUMAN	sp|Q9UHD1|CHRD1_HUMAN	0|4|2|0|0	6	1.2	5	0|0|0|0|0|0|0|0|3|3|0|0|4|0|0|0|0|2|0|0|0	0.24	0.77	0.24	0.77	0.24	-3.69	2.1	0.57	Q9UHD1	CHRD1_HUMAN
A09_SARS-CoV-2-nsp7	sp|Q9BY32|ITPA_HUMAN	sp|Q9BY32|ITPA_HUMAN	0|0|1|0|0	1	0.2	5	0|0|0|0|0|0|0|0|1|1|0|0|1|0|0|0|0|0|0|0|0	0	0	0	0	0	-1.98	1.4	0.82	Q9BY32	ITPA_HUMAN
A09_SARS-CoV-2-nsp7	sp|O00193|SMAP_HUMAN	sp|O00193|SMAP_HUMAN	0|1|1|0|0	2	0.4	5	0|0|0|0|0|0|0|0|2|1|0|0|1|0|0|0|0|1|0|0|0	0	0	0	0	0	-2.32	1.68	0.82	O00193	SMAP_HUMAN
A09_SARS-CoV-2-nsp7	sp|Q6GMV3|PTRD1_HUMAN	sp|Q6GMV3|PTRD1_HUMAN	0|0|2|0|0	2	0.4	5	0|0|0|0|0|0|0|0|0|1|0|2|1|0|0|1|0|0|0|0|0	0.15	0.73	0.15	0.73	0.15	-2.32	1.68	0.69	Q6GMV3	PTRD1_HUMAN
A09_SARS-CoV-2-nsp7	sp|Q9Y3D5|RT18C_HUMAN	sp|Q9Y3D5|RT18C_HUMAN	0|0|1|0|0	1	0.2	5	0|0|0|0|0|0|0|0|0|0|0|0|0|0|0|0|0|0|0|0|0	0	0	0	0	0	-1.82	2	0.82	Q9Y3D5	RT18C_HUMAN
A09_SARS-CoV-2-nsp7	sp|P06493|CDK1_HUMAN	sp|P06493|CDK1_HUMAN	0|2|3|0|0	5	1	5	0|0|1|0|0|0|2|3|3|2|0|2|4|0|0|1|0|0|0|0|0	0.13	0.44	0.13	0.44	0.13	-4.7	1.17	0.71	P06493	CDK1_HUMAN
A09_SARS-CoV-2-nsp7	sp|Q9Y3B2|EXOS1_HUMAN	sp|Q9Y3B2|EXOS1_HUMAN	0|0|1|0|0	1	0.2	5	0|0|0|0|0|0|0|0|3|3|0|0|0|0|0|0|0|0|0|0|0	0	0	0	0	0	-2.58	0.7	0.82	Q9Y3B2	EXOS1_HUMAN
A09_SARS-CoV-2-nsp7	sp|P06753|TPM3_HUMAN	sp|P06753|TPM3_HUMAN	0|2|2|0|0	4	0.8	5	6|0|0|0|1|0|2|3|7|4|0|0|3|0|2|0|0|1|0|0|1	0.02	0.05	0.02	0.05	0.02	-6.45	0.56	0.78	P06753	TPM3_HUMAN
A09_SARS-CoV-2-nsp7	sp|Q9UHX1|PUF60_HUMAN	sp|Q9UHX1|PUF60_HUMAN	0|0|6|0|0	6	1.2	5	0|0|1|1|1|0|0|0|18|7|0|0|13|0|0|4|0|6|0|0|2	0.04	0.19	0.04	0.19	0.04	-10.54	0.48	0.77	Q9UHX1	PUF60_HUMAN
A09_SARS-CoV-2-nsp7	sp|A8MUP2|CSKMT_HUMAN	sp|A8MUP2|CSKMT_HUMAN	0|0|1|0|0	1	0.2	5	0|0|0|0|0|0|0|0|1|0|0|0|1|0|0|0|0|0|0|0|0	0	0	0	0	0	-1.82	2	0.82	A8MUP2	CSKMT_HUMAN
A09_SARS-CoV-2-nsp7	sp|O43709|BUD23_HUMAN	sp|O43709|BUD23_HUMAN	0|1|1|0|0	2	0.4	5	0|0|0|0|0|0|0|0|1|0|0|0|0|0|0|0|0|0|0|0|0	0	0	0	0	0	-1.82	4	0.82	O43709	BUD23_HUMAN
A09_SARS-CoV-2-nsp7	sp|Q9UHV9|PFD2_HUMAN	sp|Q9UHV9|PFD2_HUMAN	0|1|1|0|0	2	0.4	5	1|1|0|0|0|0|0|1|0|0|0|0|1|0|0|0|0|0|0|0|0	0	0	0	0	0	-2.15	2.1	0.82	Q9UHV9	PFD2_HUMAN
A09_SARS-CoV-2-nsp7	sp|Q93052|LPP_HUMAN	sp|Q93052|LPP_HUMAN	0|2|3|0|0	5	1	5	0|0|0|0|0|0|1|1|2|4|0|0|0|0|2|0|0|1|0|0|1	0.21	0.63	0.21	0.63	0.21	-3.62	1.75	0.6	Q93052	LPP_HUMAN
A09_SARS-CoV-2-nsp7	sp|O00154|BACH_HUMAN	sp|O00154|BACH_HUMAN	0|3|3|0|0	6	1.2	5	1|0|0|0|0|0|0|4|6|1|0|3|4|0|1|1|0|0|0|0|0	0.16	0.39	0.16	0.39	0.16	-4.41	1.2	0.68	O00154	BACH_HUMAN
A09_SARS-CoV-2-nsp7	sp|Q92979|NEP1_HUMAN	sp|Q92979|NEP1_HUMAN	0|0|1|0|0	1	0.2	5	0|0|0|0|0|0|0|0|0|1|0|0|0|0|0|0|0|0|0|0|0	0	0	0	0	0	-1.82	2	0.82	Q92979	NEP1_HUMAN
A09_SARS-CoV-2-nsp7	sp|Q9NRW3|ABC3C_HUMAN	sp|Q9NRW3|ABC3C_HUMAN	0|1|2|0|0	3	0.6	5	0|0|0|0|0|1|1|4|3|1|0|0|6|0|2|1|0|1|0|0|1	0.03	0.17	0.03	0.17	0.03	-4.51	0.6	0.77	Q9NRW3	ABC3C_HUMAN
A09_SARS-CoV-2-nsp7	sp|Q15417|CNN3_HUMAN	sp|Q15417|CNN3_HUMAN	0|4|3|0|0	7	1.4	5	0|0|0|0|0|0|1|3|6|4|0|4|4|0|2|0|0|0|2|0|2	0.11	0.37	0.11	0.37	0.11	-6.07	1.05	0.72	Q15417	CNN3_HUMAN
A09_SARS-CoV-2-nsp7	sp|Q9BVJ7|DUS23_HUMAN	sp|Q9BVJ7|DUS23_HUMAN	0|2|2|0|0	4	0.8	5	0|0|0|0|0|0|0|0|3|1|0|2|2|0|0|0|0|1|0|0|0	0.2	0.49	0.2	0.49	0.2	-3.07	1.87	0.62	Q9BVJ7	DUS23_HUMAN
A09_SARS-CoV-2-nsp7	sp|Q9ULZ3|ASC_HUMAN	sp|Q9ULZ3|ASC_HUMAN	0|3|1|0|0	4	0.8	5	0|0|0|2|2|0|0|1|5|2|0|0|2|0|2|0|0|3|0|0|0	0.08	0.42	0.08	0.42	0.08	-4.91	0.88	0.74	Q9ULZ3	ASC_HUMAN
A09_SARS-CoV-2-nsp7	sp|Q8TD30|ALAT2_HUMAN	sp|Q8TD30|ALAT2_HUMAN	0|3|2|0|0	5	1	5	0|0|0|0|0|0|0|0|1|0|0|0|0|0|0|0|0|0|0|0|0	0.39	0.99	0.39	0.99	0.39	-1.82	10	0.43	Q8TD30	ALAT2_HUMAN
A09_SARS-CoV-2-nsp7	sp|P52298|NCBP2_HUMAN	sp|P52298|NCBP2_HUMAN	0|0|1|0|0	1	0.2	5	0|0|0|0|0|0|0|0|0|0|0|0|0|0|0|0|0|0|0|0|0	0	0	0	0	0	-1.82	2	0.82	P52298	NCBP2_HUMAN
A09_SARS-CoV-2-nsp7	sp|P49207|RL34_HUMAN	sp|P49207|RL34_HUMAN	0|0|1|0|0	1	0.2	5	1|0|0|0|0|0|1|0|1|2|0|1|1|0|0|0|0|1|0|0|0	0	0	0	0	0	-2.84	0.53	0.82	P49207	RL34_HUMAN
A09_SARS-CoV-2-nsp7	sp|P55957|BID_HUMAN	sp|P55957|BID_HUMAN	0|0|2|0|0	2	0.4	5	0|0|0|0|0|0|0|0|0|0|0|0|1|0|1|0|0|1|0|0|0	0.18	0.89	0.18	0.89	0.18	-1.98	2.8	0.65	P55957	BID_HUMAN
A09_SARS-CoV-2-nsp7	sp|Q96HE7|ERO1A_HUMAN	sp|Q96HE7|ERO1A_HUMAN	0|1|5|0|0	6	1.2	5	0|0|0|0|0|0|0|0|3|2|0|0|1|0|0|0|0|0|0|0|0	0.19	0.96	0.19	0.96	0.19	-2.55	4.2	0.63	Q96HE7	ERO1A_HUMAN
A09_SARS-CoV-2-nsp7	sp|P36405|ARL3_HUMAN	sp|P36405|ARL3_HUMAN	0|1|2|0|0	3	0.6	5	0|0|0|0|0|0|0|0|0|1|0|0|0|0|0|0|0|0|0|0|0	0.19	0.94	0.19	0.94	0.19	-1.82	6	0.63	P36405	ARL3_HUMAN
A09_SARS-CoV-2-nsp7	sp|Q9UM13|APC10_HUMAN	sp|Q9UM13|APC10_HUMAN	0|0|1|0|0	1	0.2	5	0|0|0|0|0|0|0|0|1|1|0|1|0|0|0|0|0|0|0|0|0	0	0	0	0	0	-1.98	1.4	0.82	Q9UM13	APC10_HUMAN
A09_SARS-CoV-2-nsp7	sp|P22234|PUR6_HUMAN	sp|P22234|PUR6_HUMAN	0|1|2|0|0	3	0.6	5	0|0|0|0|0|0|1|0|2|4|0|0|3|0|0|0|0|0|0|0|0	0.1	0.51	0.1	0.51	0.1	-3.31	1.26	0.73	P22234	PUR6_HUMAN
A09_SARS-CoV-2-nsp7	sp|P04183|KITH_HUMAN	sp|P04183|KITH_HUMAN	0|3|1|0|0	4	0.8	5	0|0|0|0|0|0|0|0|1|1|0|0|2|0|0|0|0|0|0|0|0	0.19	0.95	0.19	0.95	0.19	-2.16	4.2	0.63	P04183	KITH_HUMAN
A09_SARS-CoV-2-nsp7	sp|Q9Y2Q3|GSTK1_HUMAN	sp|Q9Y2Q3|GSTK1_HUMAN	0|1|1|0|0	2	0.4	5	1|1|0|2|1|0|0|1|2|1|0|3|3|0|0|1|0|0|0|0|0	0	0	0	0	0	-4.22	0.53	0.82	Q9Y2Q3	GSTK1_HUMAN
A09_SARS-CoV-2-nsp7	sp|P14649|MYL6B_HUMAN	sp|P14649|MYL6B_HUMAN	0|0|1|0|0	1	0.2	5	0|0|0|0|0|0|0|0|0|6|1|0|0|0|0|0|0|0|0|0|0	0	0	0	0	0	-2.82	0.6	0.82	P14649	MYL6B_HUMAN
A09_SARS-CoV-2-nsp7	sp|P08243|ASNS_HUMAN	sp|P08243|ASNS_HUMAN	0|6|5|0|0	11	2.2	5	0|0|0|0|0|0|0|0|4|6|0|0|4|0|2|0|0|1|0|0|2	0.31	0.81	0.31	0.81	0.31	-5.04	2.43	0.52	P08243	ASNS_HUMAN
A09_SARS-CoV-2-nsp7	sp|Q9Y224|RTRAF_HUMAN	sp|Q9Y224|RTRAF_HUMAN	0|1|2|0|0	3	0.6	5	2|1|0|0|0|1|0|1|2|0|0|0|1|0|1|0|0|0|0|0|0	0.1	0.48	0.1	0.48	0.1	-2.98	1.4	0.73	Q9Y224	RTRAF_HUMAN
A09_SARS-CoV-2-nsp7	sp|P02042|HBD_HUMAN	sp|P02042|HBD_HUMAN	0|3|1|0|0	4	0.8	5	0|0|0|0|0|0|0|2|0|0|0|0|0|0|0|0|0|0|0|0|0	0.19	0.97	0.19	0.97	0.19	-1.84	8	0.62	P02042	HBD_HUMAN
A09_SARS-CoV-2-nsp7	sp|Q96NC0|ZMAT2_HUMAN	sp|Q96NC0|ZMAT2_HUMAN	0|0|1|0|0	1	0.2	5	0|0|0|0|0|0|0|2|3|2|0|0|1|0|0|0|0|0|0|0|0	0	0	0	0	0	-2.91	0.53	0.82	Q96NC0	ZMAT2_HUMAN
A09_SARS-CoV-2-nsp7	sp|Q9Y3C8|UFC1_HUMAN	sp|Q9Y3C8|UFC1_HUMAN	0|0|1|0|0	1	0.2	5	0|0|0|0|0|0|0|0|0|0|0|0|0|0|0|0|0|0|0|0|0	0	0	0	0	0	-1.82	2	0.82	Q9Y3C8	UFC1_HUMAN
A09_SARS-CoV-2-nsp7	sp|Q96EU6|RRP36_HUMAN	sp|Q96EU6|RRP36_HUMAN	0|0|1|0|0	1	0.2	5	1|1|0|0|0|0|0|1|3|0|0|0|0|0|0|0|0|0|0|0|0	0	0	0	0	0	-2.54	0.7	0.82	Q96EU6	RRP36_HUMAN
A09_SARS-CoV-2-nsp7	sp|Q9Y324|FCF1_HUMAN	sp|Q9Y324|FCF1_HUMAN	0|0|1|0|0	1	0.2	5	0|0|0|0|0|1|1|1|1|1|0|3|1|0|1|0|0|1|1|0|1	0	0	0	0	0	-3.69	0.32	0.82	Q9Y324	FCF1_HUMAN
A09_SARS-CoV-2-nsp7	sp|Q9Y6B6|SAR1B_HUMAN	sp|Q9Y6B6|SAR1B_HUMAN	0|2|1|0|0	3	0.6	5	0|0|0|0|0|0|1|0|0|0|0|0|0|0|0|0|0|0|0|0|0	0.19	0.94	0.19	0.94	0.19	-1.82	6	0.63	Q9Y6B6	SAR1B_HUMAN
A09_SARS-CoV-2-nsp7	sp|Q9NUU7|DD19A_HUMAN	sp|Q9NUU7|DD19A_HUMAN	0|1|3|0|0	4	0.8	5	0|0|0|0|0|0|0|0|2|3|0|1|1|0|0|0|0|0|0|0|0	0.16	0.82	0.16	0.82	0.16	-2.72	2.4	0.67	Q9NUU7	DD19A_HUMAN
A09_SARS-CoV-2-nsp7	sp|Q9UMR2|DD19B_HUMAN	sp|Q9UMR2|DD19B_HUMAN	0|1|3|0|0	4	0.8	5	0|0|0|0|0|0|0|0|2|3|0|1|1|0|0|0|0|0|0|0|0	0.16	0.82	0.16	0.82	0.16	-2.72	2.4	0.67	Q9UMR2	DD19B_HUMAN
A09_SARS-CoV-2-nsp7	sp|P49903|SPS1_HUMAN	sp|P49903|SPS1_HUMAN	0|0|3|0|0	3	0.6	5	0|0|0|0|0|0|0|1|1|3|0|0|2|0|0|0|0|0|0|0|0	0.16	0.82	0.16	0.82	0.16	-2.72	1.8	0.67	P49903	SPS1_HUMAN
A09_SARS-CoV-2-nsp7	sp|P17026|ZNF22_HUMAN	sp|P17026|ZNF22_HUMAN	0|0|1|0|0	1	0.2	5	0|0|0|0|0|0|0|0|0|0|0|0|0|0|0|0|0|0|0|0|0	0	0	0	0	0	-1.82	2	0.82	P17026	ZNF22_HUMAN
A09_SARS-CoV-2-nsp7	sp|Q9BYJ9|YTHD1_HUMAN	sp|Q9BYJ9|YTHD1_HUMAN	0|1|2|0|0	3	0.6	5	0|0|0|0|0|0|0|0|3|0|0|0|2|0|0|2|0|0|0|0|2	0.1	0.51	0.1	0.51	0.1	-3.09	1.4	0.73	Q9BYJ9	YTHD1_HUMAN
A09_SARS-CoV-2-nsp7	sp|Q9Y3F4|STRAP_HUMAN	sp|Q9Y3F4|STRAP_HUMAN	0|1|2|0|0	3	0.6	5	0|0|0|0|0|0|0|0|2|1|0|0|0|0|0|0|0|0|0|0|0	0.17	0.87	0.17	0.87	0.17	-1.99	4.2	0.65	Q9Y3F4	STRAP_HUMAN
A09_SARS-CoV-2-nsp7	sp|P40925|MDHC_HUMAN	sp|P40925|MDHC_HUMAN	0|0|1|0|0	1	0.2	5	0|0|0|0|0|0|0|0|0|0|0|0|1|0|0|0|0|0|0|0|0	0	0	0	0	0	-1.82	2	0.82	P40925	MDHC_HUMAN
A09_SARS-CoV-2-nsp7	sp|Q86UY6|NAA40_HUMAN	sp|Q86UY6|NAA40_HUMAN	0|0|1|0|0	1	0.2	5	0|0|0|0|0|0|0|0|1|0|0|0|5|0|0|0|0|1|0|0|0	0	0	0	0	0	-2.79	0.6	0.82	Q86UY6	NAA40_HUMAN
A09_SARS-CoV-2-nsp7	sp|Q12931|TRAP1_HUMAN	sp|Q12931|TRAP1_HUMAN	0|2|4|0|0	6	1.2	5	0|0|0|0|0|0|1|1|1|1|0|0|1|0|1|0|0|0|0|0|0	0.33	0.98	0.33	0.98	0.33	-2.49	4.2	0.49	Q12931	TRAP1_HUMAN
A09_SARS-CoV-2-nsp7	sp|Q9NQG5|RPR1B_HUMAN	sp|Q9NQG5|RPR1B_HUMAN	0|3|1|0|0	4	0.8	5	1|1|0|1|1|0|0|0|2|0|0|0|3|0|0|0|0|0|0|0|0	0.15	0.74	0.15	0.74	0.15	-3.05	1.87	0.69	Q9NQG5	RPR1B_HUMAN
A09_SARS-CoV-2-nsp7	sp|Q6ZWI9|RFPLB_HUMAN	sp|Q6ZWI9|RFPLB_HUMAN	0|0|1|0|0	1	0.2	5	0|0|0|0|0|0|0|0|0|2|0|0|1|0|0|0|0|0|0|0|1	0	0	0	0	0	-2.16	1.05	0.82	Q6ZWI9	RFPLB_HUMAN
A09_SARS-CoV-2-nsp7	sp|P49406|RM19_HUMAN	sp|P49406|RM19_HUMAN	0|0|1|0|0	1	0.2	5	0|0|0|0|0|0|0|0|0|0|0|0|0|0|0|0|0|0|0|0|0	0	0	0	0	0	-1.82	2	0.82	P49406	RM19_HUMAN
A09_SARS-CoV-2-nsp7	sp|P61221|ABCE1_HUMAN	sp|P61221|ABCE1_HUMAN	0|4|2|0|0	6	1.2	5	0|0|0|0|1|0|0|3|1|0|0|1|3|0|0|0|0|0|0|0|0	0.27	0.86	0.27	0.86	0.27	-3.09	2.8	0.55	P61221	ABCE1_HUMAN
A09_SARS-CoV-2-nsp7	sp|P50990|TCPQ_HUMAN	sp|P50990|TCPQ_HUMAN	0|1|2|0|0	3	0.6	5	0|0|2|0|0|0|1|3|2|2|0|0|2|0|0|0|0|0|0|0|0	0.08	0.39	0.08	0.39	0.08	-3.59	1.05	0.75	P50990	TCPQ_HUMAN
A09_SARS-CoV-2-nsp7	sp|O15446|RPA34_HUMAN	sp|O15446|RPA34_HUMAN	0|0|1|0|0	1	0.2	5	0|0|0|0|0|0|0|1|4|0|0|0|1|0|0|1|0|0|0|0|0	0	0	0	0	0	-2.75	0.6	0.82	O15446	RPA34_HUMAN
A09_SARS-CoV-2-nsp7	sp|Q9H6F5|CCD86_HUMAN	sp|Q9H6F5|CCD86_HUMAN	0|0|2|0|0	2	0.4	5	2|0|0|0|0|0|0|1|0|0|0|0|0|0|0|0|0|0|0|0|0	0.17	0.87	0.17	0.87	0.17	-1.99	2.8	0.65	Q9H6F5	CCD86_HUMAN
A09_SARS-CoV-2-nsp7	sp|P42166|LAP2A_HUMAN	sp|P42166|LAP2A_HUMAN	0|2|2|0|0	4	0.8	5	0|0|0|0|0|0|1|6|3|1|0|0|2|0|0|1|0|0|0|0|0	0.16	0.4	0.16	0.4	0.16	-4.09	1.2	0.67	P42166	LAP2A_HUMAN
A09_SARS-CoV-2-nsp7	sp|P42167|LAP2B_HUMAN	sp|P42167|LAP2B_HUMAN	0|2|2|0|0	4	0.8	5	0|0|0|0|0|0|1|0|3|1|0|0|2|0|0|1|0|0|0|0|0	0.22	0.55	0.22	0.55	0.22	-2.89	2.1	0.59	P42167	LAP2B_HUMAN
A09_SARS-CoV-2-nsp7	sp|O75554|WBP4_HUMAN	sp|O75554|WBP4_HUMAN	0|0|2|0|0	2	0.4	5	0|0|0|0|0|0|0|0|2|1|0|0|3|0|0|0|0|0|0|0|0	0.14	0.68	0.14	0.68	0.14	-2.55	1.4	0.7	O75554	WBP4_HUMAN
A09_SARS-CoV-2-nsp7	sp|Q9Y266|NUDC_HUMAN	sp|Q9Y266|NUDC_HUMAN	0|0|2|0|0	2	0.4	5	0|0|0|0|0|0|0|0|2|2|0|0|4|0|0|0|0|0|0|0|0	0.12	0.6	0.12	0.6	0.12	-2.95	1.05	0.71	Q9Y266	NUDC_HUMAN
A09_SARS-CoV-2-nsp7	sp|Q9BYD2|RM09_HUMAN	sp|Q9BYD2|RM09_HUMAN	0|0|1|0|0	1	0.2	5	0|0|0|0|0|0|0|0|1|0|0|0|1|0|0|0|0|1|0|0|0	0	0	0	0	0	-1.98	1.4	0.82	Q9BYD2	RM09_HUMAN
A09_SARS-CoV-2-nsp7	sp|Q969U7|PSMG2_HUMAN	sp|Q969U7|PSMG2_HUMAN	0|0|1|0|0	1	0.2	5	0|0|0|0|0|0|0|0|0|1|0|0|0|0|1|0|0|1|0|0|1	0	0	0	0	0	-2.15	1.05	0.82	Q969U7	PSMG2_HUMAN
A09_SARS-CoV-2-nsp7	sp|P53582|MAP11_HUMAN	sp|P53582|MAP11_HUMAN	0|1|1|0|0	2	0.4	5	0|0|0|0|0|0|0|0|0|2|0|0|0|0|1|0|0|1|0|0|0	0	0	0	0	0	-2.16	2.1	0.82	P53582	MAP11_HUMAN
A09_SARS-CoV-2-nsp7	sp|P48739|PIPNB_HUMAN	sp|P48739|PIPNB_HUMAN	0|0|1|0|0	1	0.2	5	0|0|0|0|0|0|0|0|1|2|0|0|2|0|0|1|0|0|0|0|0	0	0	0	0	0	-2.51	0.7	0.82	P48739	PIPNB_HUMAN
A09_SARS-CoV-2-nsp7	sp|P56470|LEG4_HUMAN	sp|P56470|LEG4_HUMAN	0|0|1|0|0	1	0.2	5	0|0|0|0|0|0|0|0|0|0|0|0|0|0|0|0|0|0|0|0|0	0	0	0	0	0	-1.82	2	0.82	P56470	LEG4_HUMAN
A09_SARS-CoV-2-nsp7	sp|P23193|TCEA1_HUMAN	sp|P23193|TCEA1_HUMAN	0|0|1|0|0	1	0.2	5	0|0|0|0|0|0|0|0|0|0|0|0|3|0|0|0|0|0|0|0|0	0	0	0	0	0	-2.02	1.4	0.82	P23193	TCEA1_HUMAN
A09_SARS-CoV-2-nsp7	sp|Q15560|TCEA2_HUMAN	sp|Q15560|TCEA2_HUMAN	0|0|1|0|0	1	0.2	5	0|0|0|0|0|0|0|0|0|0|0|0|3|0|0|0|0|0|0|0|0	0	0	0	0	0	-2.02	1.4	0.82	Q15560	TCEA2_HUMAN
A09_SARS-CoV-2-nsp7	sp|P35625|TIMP3_HUMAN	sp|P35625|TIMP3_HUMAN	0|2|1|0|0	3	0.6	5	0|0|0|0|0|0|0|0|1|1|0|2|1|0|0|1|0|0|0|0|0	0.14	0.68	0.14	0.68	0.14	-2.48	2.1	0.7	P35625	TIMP3_HUMAN
A09_SARS-CoV-2-nsp7	sp|P04899|GNAI2_HUMAN	sp|P04899|GNAI2_HUMAN	0|3|2|0|0	5	1	5	0|0|0|0|0|0|0|0|1|1|0|0|2|0|2|0|0|0|0|0|0	0.31	0.88	0.31	0.88	0.31	-2.51	3.5	0.52	P04899	GNAI2_HUMAN
A09_SARS-CoV-2-nsp7	sp|P07711|CATL1_HUMAN	sp|P07711|CATL1_HUMAN	0|0|1|0|0	1	0.2	5	0|0|0|0|0|0|0|1|0|0|0|0|0|0|0|0|0|0|0|0|0	0	0	0	0	0	-1.82	2	0.82	P07711	CATL1_HUMAN
A09_SARS-CoV-2-nsp7	sp|P50281|MMP14_HUMAN	sp|P50281|MMP14_HUMAN	0|0|3|0|0	3	0.6	5	0|0|0|0|0|1|0|2|2|2|0|3|4|0|0|2|0|0|0|0|1	0.09	0.47	0.09	0.47	0.09	-4.5	0.74	0.73	P50281	MMP14_HUMAN
A09_SARS-CoV-2-nsp7	sp|O75439|MPPB_HUMAN	sp|O75439|MPPB_HUMAN	0|2|1|0|0	3	0.6	5	0|0|0|0|0|0|0|1|3|2|0|1|3|0|0|1|0|0|0|0|0	0.09	0.43	0.09	0.43	0.09	-3.43	1.15	0.74	O75439	MPPB_HUMAN
A09_SARS-CoV-2-nsp7	sp|P62333|PRS10_HUMAN	sp|P62333|PRS10_HUMAN	0|6|2|0|0	8	1.6	5	0|0|0|0|0|0|0|0|1|0|0|0|1|0|0|0|0|0|0|0|0	0.39	1	0.39	1	0.39	-1.82	16	0.42	P62333	PRS10_HUMAN
A09_SARS-CoV-2-nsp7	sp|Q15599|NHRF2_HUMAN	sp|Q15599|NHRF2_HUMAN	0|0|1|0|0	1	0.2	5	1|0|0|0|0|0|0|1|1|1|0|1|2|0|0|1|0|0|0|0|0	0	0	0	0	0	-2.84	0.53	0.82	Q15599	NHRF2_HUMAN
A09_SARS-CoV-2-nsp7	sp|Q5T3I0|GPTC4_HUMAN	sp|Q5T3I0|GPTC4_HUMAN	0|0|1|0|0	1	0.2	5	0|0|0|0|0|0|0|1|2|0|0|0|0|0|0|1|0|0|0|0|0	0	0	0	0	0	-2.16	1.05	0.82	Q5T3I0	GPTC4_HUMAN
A09_SARS-CoV-2-nsp7	sp|Q9BZE1|RM37_HUMAN	sp|Q9BZE1|RM37_HUMAN	0|0|2|0|0	2	0.4	5	0|0|0|0|0|0|0|0|0|0|0|0|0|0|0|0|0|0|0|0|0	0.19	0.94	0.19	0.94	0.19	-1.82	4	0.63	Q9BZE1	RM37_HUMAN
A09_SARS-CoV-2-nsp7	sp|O75521|ECI2_HUMAN	sp|O75521|ECI2_HUMAN	0|1|1|0|0	2	0.4	5	0|0|0|0|0|0|1|1|3|0|0|0|0|0|0|1|0|0|0|0|0	0	0	0	0	0	-2.54	1.4	0.82	O75521	ECI2_HUMAN
A09_SARS-CoV-2-nsp7	sp|P55212|CASP6_HUMAN	sp|P55212|CASP6_HUMAN	0|0|1|0|0	1	0.2	5	0|0|0|0|0|0|0|0|0|0|0|0|0|0|0|0|0|0|0|0|0	0	0	0	0	0	-1.82	2	0.82	P55212	CASP6_HUMAN
A09_SARS-CoV-2-nsp7	sp|Q00535|CDK5_HUMAN	sp|Q00535|CDK5_HUMAN	0|0|2|0|0	2	0.4	5	0|0|0|0|0|0|0|0|1|1|0|1|2|0|0|0|0|0|0|0|0	0.15	0.73	0.15	0.73	0.15	-2.32	1.68	0.69	Q00535	CDK5_HUMAN
A09_SARS-CoV-2-nsp7	sp|Q8NDD1|CA131_HUMAN	sp|Q8NDD1|CA131_HUMAN	0|0|1|0|0	1	0.2	5	0|0|0|0|0|0|0|0|1|0|0|2|1|0|0|1|0|0|0|0|0	0	0	0	0	0	-2.32	0.84	0.82	Q8NDD1	CA131_HUMAN
A09_SARS-CoV-2-nsp7	sp|P35914|HMGCL_HUMAN	sp|P35914|HMGCL_HUMAN	0|0|2|0|0	2	0.4	5	0|0|0|0|0|0|0|0|0|0|0|0|1|0|0|0|0|0|0|0|0	0.19	0.94	0.19	0.94	0.19	-1.82	4	0.63	P35914	HMGCL_HUMAN
A09_SARS-CoV-2-nsp7	sp|P78417|GSTO1_HUMAN	sp|P78417|GSTO1_HUMAN	0|1|2|0|0	3	0.6	5	0|0|0|0|0|0|0|3|1|0|0|0|0|0|0|0|0|0|0|0|0	0.16	0.82	0.16	0.82	0.16	-2.2	3.15	0.67	P78417	GSTO1_HUMAN
A09_SARS-CoV-2-nsp7	sp|P02774|VTDB_HUMAN	sp|P02774|VTDB_HUMAN	0|1|1|0|0	2	0.4	5	1|1|0|0|0|0|1|0|3|2|0|1|3|0|2|0|0|0|2|0|0	0	0	0	0	0	-4.26	0.53	0.82	P02774	VTDB_HUMAN
A09_SARS-CoV-2-nsp7	sp|P07205|PGK2_HUMAN	sp|P07205|PGK2_HUMAN	0|0|1|0|0	1	0.2	5	0|0|0|1|1|0|0|0|0|0|0|0|1|0|0|0|0|0|0|0|0	0	0	0	0	0	-1.98	1.4	0.82	P07205	PGK2_HUMAN
A09_SARS-CoV-2-nsp7	sp|Q96J88|ESIP1_HUMAN	sp|Q96J88|ESIP1_HUMAN	0|0|1|0|0	1	0.2	5	0|0|0|0|0|0|0|0|1|2|0|1|1|0|0|0|0|1|0|0|1	0	0	0	0	0	-2.63	0.6	0.82	Q96J88	ESIP1_HUMAN
A09_SARS-CoV-2-nsp7	sp|Q9UJK0|TSR3_HUMAN	sp|Q9UJK0|TSR3_HUMAN	0|0|1|0|0	1	0.2	5	0|0|0|0|0|0|1|0|1|0|0|0|1|0|0|0|0|0|0|0|0	0	0	0	0	0	-1.98	1.4	0.82	Q9UJK0	TSR3_HUMAN
A09_SARS-CoV-2-nsp7	sp|Q5JUR7|TEX30_HUMAN	sp|Q5JUR7|TEX30_HUMAN	0|0|1|0|0	1	0.2	5	0|0|0|0|0|0|0|0|1|1|0|0|1|0|0|1|0|0|0|0|0	0	0	0	0	0	-2.15	1.05	0.82	Q5JUR7	TEX30_HUMAN
A09_SARS-CoV-2-nsp7	sp|P51114|FXR1_HUMAN	sp|P51114|FXR1_HUMAN	0|3|1|0|0	4	0.8	5	0|0|0|0|0|0|0|3|0|0|0|0|1|0|0|1|0|0|0|0|0	0.18	0.88	0.18	0.88	0.18	-2.37	3.36	0.65	P51114	FXR1_HUMAN
A09_SARS-CoV-2-nsp7	sp|Q7L1S5|CHST9_HUMAN	sp|Q7L1S5|CHST9_HUMAN	0|0|1|0|0	1	0.2	5	0|0|0|0|0|0|0|0|1|2|0|0|1|0|0|0|0|0|0|0|0	0	0	0	0	0	-2.16	1.05	0.82	Q7L1S5	CHST9_HUMAN
A09_SARS-CoV-2-nsp7	sp|Q9P2T1|GMPR2_HUMAN	sp|Q9P2T1|GMPR2_HUMAN	0|0|1|0|0	1	0.2	5	0|0|0|0|0|0|0|0|0|0|0|0|0|0|0|0|0|0|0|0|0	0	0	0	0	0	-1.82	2	0.82	Q9P2T1	GMPR2_HUMAN
A09_SARS-CoV-2-nsp7	sp|Q99962|SH3G2_HUMAN	sp|Q99962|SH3G2_HUMAN	0|0|1|0|0	1	0.2	5	0|0|0|0|0|0|0|0|0|0|0|0|0|0|0|0|0|0|0|0|0	0	0	0	0	0	-1.82	2	0.82	Q99962	SH3G2_HUMAN
A09_SARS-CoV-2-nsp7	sp|Q99848|EBP2_HUMAN	sp|Q99848|EBP2_HUMAN	0|0|2|0|0	2	0.4	5	0|0|0|0|0|0|1|0|0|0|0|0|0|0|0|0|0|0|0|0|0	0.19	0.94	0.19	0.94	0.19	-1.82	4	0.63	Q99848	EBP2_HUMAN
A09_SARS-CoV-2-nsp7	sp|Q9BY42|RTF2_HUMAN	sp|Q9BY42|RTF2_HUMAN	0|0|2|0|0	2	0.4	5	0|0|0|0|0|0|0|0|3|3|0|0|2|0|0|0|0|0|0|0|2	0.1	0.49	0.1	0.49	0.1	-3.29	0.84	0.73	Q9BY42	RTF2_HUMAN
A09_SARS-CoV-2-nsp7	sp|P49419|AL7A1_HUMAN	sp|P49419|AL7A1_HUMAN	0|4|2|0|0	6	1.2	5	0|0|0|0|0|0|0|2|2|3|0|0|1|0|0|0|0|0|0|0|0	0.29	0.89	0.29	0.89	0.29	-2.91	3.15	0.53	P49419	AL7A1_HUMAN
A09_SARS-CoV-2-nsp7	sp|P32121|ARRB2_HUMAN	sp|P32121|ARRB2_HUMAN	0|0|1|0|0	1	0.2	5	0|0|0|0|0|0|0|0|1|0|0|0|0|0|2|0|0|3|0|0|1	0	0	0	0	0	-2.72	0.6	0.82	P32121	ARRB2_HUMAN
A09_SARS-CoV-2-nsp7	sp|Q96I25|SPF45_HUMAN	sp|Q96I25|SPF45_HUMAN	0|0|1|0|0	1	0.2	5	0|0|0|0|0|0|0|0|3|1|3|0|3|2|0|0|2|0|0|1|0	0	0	0	0	0	-4.15	0.28	0.82	Q96I25	SPF45_HUMAN
A09_SARS-CoV-2-nsp7	sp|P53602|MVD1_HUMAN	sp|P53602|MVD1_HUMAN	0|0|1|0|0	1	0.2	5	0|0|0|0|0|0|0|0|0|0|0|0|0|0|0|0|0|0|0|0|0	0	0	0	0	0	-1.82	2	0.82	P53602	MVD1_HUMAN
A09_SARS-CoV-2-nsp7	sp|O95568|MET18_HUMAN	sp|O95568|MET18_HUMAN	0|0|1|0|0	1	0.2	5	0|0|0|0|0|0|0|0|1|0|0|0|1|0|0|0|0|0|0|0|0	0	0	0	0	0	-1.82	2	0.82	O95568	MET18_HUMAN
A09_SARS-CoV-2-nsp7	sp|P21912|SDHB_HUMAN	sp|P21912|SDHB_HUMAN	0|0|1|0|0	1	0.2	5	0|0|0|0|0|0|0|0|0|0|0|0|2|0|0|0|0|0|0|0|0	0	0	0	0	0	-1.84	2	0.82	P21912	SDHB_HUMAN
A09_SARS-CoV-2-nsp7	sp|Q9Y3A2|UTP11_HUMAN	sp|Q9Y3A2|UTP11_HUMAN	0|1|1|0|0	2	0.4	5	0|0|0|0|0|0|1|0|3|1|0|0|2|0|0|0|0|0|0|0|0	0	0	0	0	0	-2.72	1.2	0.82	Q9Y3A2	UTP11_HUMAN
A09_SARS-CoV-2-nsp7	sp|P07237|PDIA1_HUMAN	sp|P07237|PDIA1_HUMAN	0|7|1|0|0	8	1.6	5	1|0|0|1|1|0|0|2|2|2|0|0|0|0|0|0|0|0|0|0|0	0.2	1	0.2	1	0.2	-3.02	3.73	0.61	P07237	PDIA1_HUMAN
A09_SARS-CoV-2-nsp7	sp|Q86X95|CIR1_HUMAN	sp|Q86X95|CIR1_HUMAN	0|0|1|0|0	1	0.2	5	0|0|0|0|0|0|0|0|7|3|0|0|5|0|1|1|0|2|0|0|4	0	0	0	0	0	-4.79	0.18	0.82	Q86X95	CIR1_HUMAN
A09_SARS-CoV-2-nsp7	sp|Q9NS86|LANC2_HUMAN	sp|Q9NS86|LANC2_HUMAN	0|0|1|0|0	1	0.2	5	0|0|0|0|0|2|3|0|4|4|0|0|4|0|2|0|0|0|0|0|3	0	0	0	0	0	-4.75	0.19	0.82	Q9NS86	LANC2_HUMAN
A09_SARS-CoV-2-nsp7	sp|Q13601|KRR1_HUMAN	sp|Q13601|KRR1_HUMAN	0|0|1|0|0	1	0.2	5	0|0|0|0|0|0|0|0|0|0|0|0|0|0|0|0|0|0|0|0|0	0	0	0	0	0	-1.82	2	0.82	Q13601	KRR1_HUMAN
A09_SARS-CoV-2-nsp7	sp|O43148|MCES_HUMAN	sp|O43148|MCES_HUMAN	0|0|2|0|0	2	0.4	5	0|0|0|0|0|0|0|0|0|2|0|0|3|0|0|0|0|0|0|0|0	0.15	0.74	0.15	0.74	0.15	-2.38	1.68	0.69	O43148	MCES_HUMAN
A09_SARS-CoV-2-nsp7	sp|Q99689|FEZ1_HUMAN	sp|Q99689|FEZ1_HUMAN	0|1|1|0|0	2	0.4	5	0|0|0|0|0|0|0|0|2|0|0|0|2|0|0|0|0|0|0|0|0	0	0	0	0	0	-2.18	2.1	0.82	Q99689	FEZ1_HUMAN
A09_SARS-CoV-2-nsp7	sp|Q14151|SAFB2_HUMAN	sp|Q14151|SAFB2_HUMAN	0|2|2|0|0	4	0.8	5	0|0|0|0|0|0|1|0|0|0|0|0|1|0|0|0|0|0|0|0|0	0.38	0.94	0.38	0.94	0.38	-1.82	8	0.44	Q14151	SAFB2_HUMAN
A09_SARS-CoV-2-nsp7	sp|Q15424|SAFB1_HUMAN	sp|Q15424|SAFB1_HUMAN	0|2|2|0|0	4	0.8	5	0|0|0|0|0|0|1|4|0|0|0|0|1|0|0|0|0|0|0|0|0	0.28	0.71	0.28	0.71	0.28	-2.58	2.8	0.54	Q15424	SAFB1_HUMAN
A09_SARS-CoV-2-nsp7	sp|P10619|PPGB_HUMAN	sp|P10619|PPGB_HUMAN	0|0|1|0|0	1	0.2	5	0|0|0|0|0|0|0|0|0|0|0|0|0|0|0|0|0|0|0|0|0	0	0	0	0	0	-1.82	2	0.82	P10619	PPGB_HUMAN
A09_SARS-CoV-2-nsp7	sp|Q92879|CELF1_HUMAN	sp|Q92879|CELF1_HUMAN	0|0|1|0|0	1	0.2	5	0|0|0|0|0|0|0|0|0|0|0|0|0|0|0|0|0|0|0|0|0	0	0	0	0	0	-1.82	2	0.82	Q92879	CELF1_HUMAN
A09_SARS-CoV-2-nsp7	sp|O43670|ZN207_HUMAN	sp|O43670|ZN207_HUMAN	0|0|1|0|0	1	0.2	5	1|0|0|0|0|0|0|0|2|1|0|0|3|0|0|1|0|0|0|0|0	0	0	0	0	0	-2.89	0.53	0.82	O43670	ZN207_HUMAN
A09_SARS-CoV-2-nsp7	sp|Q52LJ0|FA98B_HUMAN	sp|Q52LJ0|FA98B_HUMAN	0|0|3|0|0	3	0.6	5	0|0|0|0|0|0|0|0|3|7|0|0|3|0|0|1|0|0|0|0|0	0.12	0.62	0.12	0.62	0.12	-4.15	0.9	0.71	Q52LJ0	FA98B_HUMAN
A09_SARS-CoV-2-nsp7	sp|Q9NXE8|CWC25_HUMAN	sp|Q9NXE8|CWC25_HUMAN	0|0|1|0|0	1	0.2	5	0|0|0|0|0|1|0|0|7|4|0|0|4|0|0|2|0|1|0|0|2	0	0	0	0	0	-4.34	0.2	0.82	Q9NXE8	CWC25_HUMAN
A09_SARS-CoV-2-nsp7	sp|Q9NW64|RBM22_HUMAN	sp|Q9NW64|RBM22_HUMAN	0|1|1|0|0	2	0.4	5	0|0|0|0|0|0|0|0|0|0|0|0|0|0|0|0|0|0|0|0|0	0	0	0	0	0	-1.82	4	0.82	Q9NW64	RBM22_HUMAN
A09_SARS-CoV-2-nsp7	sp|Q9GZR2|REXO4_HUMAN	sp|Q9GZR2|REXO4_HUMAN	0|0|1|0|0	1	0.2	5	0|0|0|0|0|0|0|0|0|0|0|0|0|0|0|0|0|0|0|0|0	0	0	0	0	0	-1.82	2	0.82	Q9GZR2	REXO4_HUMAN
A09_SARS-CoV-2-nsp7	sp|Q15436|SC23A_HUMAN	sp|Q15436|SC23A_HUMAN	0|2|1|0|0	3	0.6	5	0|0|0|0|0|0|0|0|0|0|0|0|2|0|0|0|0|0|0|0|0	0.18	0.92	0.18	0.92	0.18	-1.84	6	0.64	Q15436	SC23A_HUMAN
A09_SARS-CoV-2-nsp7	sp|P15170|ERF3A_HUMAN	sp|P15170|ERF3A_HUMAN	0|4|1|0|0	5	1	5	0|0|0|0|0|0|0|1|0|0|0|0|0|0|0|0|0|0|0|0|0	0.2	1	0.2	1	0.2	-1.82	10	0.61	P15170	ERF3A_HUMAN
A09_SARS-CoV-2-nsp7	sp|Q8IYD1|ERF3B_HUMAN	sp|Q8IYD1|ERF3B_HUMAN	0|0|1|0|0	1	0.2	5	0|0|0|0|0|0|0|0|1|0|0|0|0|0|0|0|0|0|0|0|0	0	0	0	0	0	-1.82	2	0.82	Q8IYD1	ERF3B_HUMAN
A09_SARS-CoV-2-nsp7	sp|P00747|PLMN_HUMAN	sp|P00747|PLMN_HUMAN	0|0|1|0|0	1	0.2	5	0|0|0|0|0|0|0|0|2|2|0|2|3|0|0|0|0|0|3|0|1	0	0	0	0	0	-3.79	0.32	0.82	P00747	PLMN_HUMAN
A09_SARS-CoV-2-nsp7	sp|P0DN79|CBSL_HUMAN	sp|P0DN79|CBSL_HUMAN	0|0|2|0|0	2	0.4	5	0|0|0|0|0|0|0|0|0|0|0|0|0|0|0|0|0|0|0|0|0	0.19	0.94	0.19	0.94	0.19	-1.82	4	0.63	P0DN79	CBSL_HUMAN
A09_SARS-CoV-2-nsp7	sp|P35520|CBS_HUMAN	sp|P35520|CBS_HUMAN	0|0|2|0|0	2	0.4	5	0|0|0|0|0|0|0|0|0|0|0|0|0|0|0|0|0|0|0|0|0	0.19	0.94	0.19	0.94	0.19	-1.82	4	0.63	P35520	CBS_HUMAN
A09_SARS-CoV-2-nsp7	sp|Q96C11|FGGY_HUMAN	sp|Q96C11|FGGY_HUMAN	0|0|1|0|0	1	0.2	5	0|0|0|0|0|0|1|0|1|2|0|0|1|0|1|0|0|1|0|0|1	0	0	0	0	0	-2.84	0.53	0.82	Q96C11	FGGY_HUMAN
A09_SARS-CoV-2-nsp7	sp|Q9BZI7|REN3B_HUMAN	sp|Q9BZI7|REN3B_HUMAN	0|0|1|0|0	1	0.2	5	0|0|0|0|0|0|0|0|2|0|0|0|0|0|0|1|0|0|0|0|0	0	0	0	0	0	-1.99	1.4	0.82	Q9BZI7	REN3B_HUMAN
A09_SARS-CoV-2-nsp7	sp|P0DP91|ERPG3_HUMAN	sp|P0DP91|ERPG3_HUMAN	0|0|1|0|0	1	0.2	5	0|0|0|0|0|0|0|0|0|0|0|0|0|0|0|0|0|0|0|0|0	0	0	0	0	0	-1.82	2	0.82	P0DP91	ERPG3_HUMAN
A09_SARS-CoV-2-nsp7	sp|Q03468|ERCC6_HUMAN	sp|Q03468|ERCC6_HUMAN	0|0|1|0|0	1	0.2	5	0|0|0|0|0|0|0|0|0|0|0|0|0|0|0|0|0|0|0|0|0	0	0	0	0	0	-1.82	2	0.82	Q03468	ERCC6_HUMAN
A09_SARS-CoV-2-nsp7	sp|P33992|MCM5_HUMAN	sp|P33992|MCM5_HUMAN	0|5|2|0|0	7	1.4	5	0|0|0|0|0|0|0|0|1|1|0|0|1|0|0|0|0|0|0|0|0	0.38	1	0.38	1	0.38	-1.98	9.8	0.44	P33992	MCM5_HUMAN
A09_SARS-CoV-2-nsp7	sp|Q9NPI1|BRD7_HUMAN	sp|Q9NPI1|BRD7_HUMAN	0|0|1|0|0	1	0.2	5	0|0|0|0|0|0|0|0|0|0|0|0|1|0|0|0|0|0|0|0|0	0	0	0	0	0	-1.82	2	0.82	Q9NPI1	BRD7_HUMAN
A09_SARS-CoV-2-nsp7	sp|Q92945|FUBP2_HUMAN	sp|Q92945|FUBP2_HUMAN	0|0|2|0|0	2	0.4	5	1|0|0|0|0|0|0|1|0|0|0|0|1|0|1|0|0|0|0|0|0	0.16	0.82	0.16	0.82	0.16	-2.15	2.1	0.67	Q92945	FUBP2_HUMAN
A09_SARS-CoV-2-nsp7	sp|Q05519|SRS11_HUMAN	sp|Q05519|SRS11_HUMAN	0|0|1|0|0	1	0.2	5	0|0|0|0|0|0|0|0|8|1|0|0|5|0|0|3|0|1|0|0|0	0	0	0	0	0	-4.94	0.23	0.82	Q05519	SRS11_HUMAN
A09_SARS-CoV-2-nsp7	sp|Q14444|CAPR1_HUMAN	sp|Q14444|CAPR1_HUMAN	0|0|1|0|0	1	0.2	5	0|0|0|0|0|0|1|0|0|2|0|0|1|0|0|0|0|0|0|0|1	0	0	0	0	0	-2.32	0.84	0.82	Q14444	CAPR1_HUMAN
A09_SARS-CoV-2-nsp7	sp|P55265|DSRAD_HUMAN	sp|P55265|DSRAD_HUMAN	0|2|3|0|0	5	1	5	0|0|0|0|0|0|0|1|2|0|0|0|1|0|0|0|0|0|0|0|0	0.35	0.95	0.35	0.95	0.35	-2.16	5.25	0.47	P55265	DSRAD_HUMAN
A09_SARS-CoV-2-nsp7	sp|O14986|PI51B_HUMAN	sp|O14986|PI51B_HUMAN	0|1|2|0|0	3	0.6	5	0|0|0|0|0|0|0|0|1|0|0|0|1|0|0|0|0|0|0|0|0	0.19	0.94	0.19	0.94	0.19	-1.82	6	0.63	O14986	PI51B_HUMAN
A09_SARS-CoV-2-nsp7	sp|P07384|CAN1_HUMAN	sp|P07384|CAN1_HUMAN	0|2|2|0|0	4	0.8	5	0|0|0|0|0|0|0|2|2|4|0|0|0|0|0|0|0|0|0|0|0	0.24	0.6	0.24	0.6	0.24	-2.95	2.1	0.58	P07384	CAN1_HUMAN
A09_SARS-CoV-2-nsp7	sp|Q9H2U1|DHX36_HUMAN	sp|Q9H2U1|DHX36_HUMAN	0|0|1|0|0	1	0.2	5	0|0|0|0|0|0|0|0|0|0|0|0|1|0|0|0|0|0|0|0|0	0	0	0	0	0	-1.82	2	0.82	Q9H2U1	DHX36_HUMAN
A09_SARS-CoV-2-nsp7	sp|Q9BXB4|OSB11_HUMAN	sp|Q9BXB4|OSB11_HUMAN	0|0|1|0|0	1	0.2	5	0|0|0|0|0|0|0|0|2|0|0|1|0|0|0|0|0|0|0|0|0	0	0	0	0	0	-1.99	1.4	0.82	Q9BXB4	OSB11_HUMAN
A09_SARS-CoV-2-nsp7	sp|Q9BXB5|OSB10_HUMAN	sp|Q9BXB5|OSB10_HUMAN	0|0|1|0|0	1	0.2	5	0|0|0|0|0|0|0|0|2|0|0|1|0|0|0|0|0|0|0|0|0	0	0	0	0	0	-1.99	1.4	0.82	Q9BXB5	OSB10_HUMAN
A09_SARS-CoV-2-nsp7	sp|Q8IWX8|CHERP_HUMAN	sp|Q8IWX8|CHERP_HUMAN	0|0|1|0|0	1	0.2	5	0|0|0|0|0|0|0|0|2|1|1|1|1|0|0|2|1|0|0|0|0	0	0	0	0	0	-2.98	0.47	0.82	Q8IWX8	CHERP_HUMAN
A09_SARS-CoV-2-nsp7	sp|Q9NW13|RBM28_HUMAN	sp|Q9NW13|RBM28_HUMAN	0|0|1|0|0	1	0.2	5	0|0|0|0|0|0|2|0|2|0|0|0|0|0|0|0|0|0|0|0|0	0	0	0	0	0	-2.18	1.05	0.82	Q9NW13	RBM28_HUMAN
A09_SARS-CoV-2-nsp7	sp|O94813|SLIT2_HUMAN	sp|O94813|SLIT2_HUMAN	0|0|1|0|0	1	0.2	5	0|0|0|0|0|1|0|1|2|0|0|1|1|0|0|2|0|0|0|0|0	0	0	0	0	0	-2.83	0.53	0.82	O94813	SLIT2_HUMAN
A09_SARS-CoV-2-nsp7	sp|Q9ULU4|PKCB1_HUMAN	sp|Q9ULU4|PKCB1_HUMAN	0|0|1|0|0	1	0.2	5	0|0|0|0|0|0|0|0|0|0|0|0|0|0|0|0|0|0|0|0|0	0	0	0	0	0	-1.82	2	0.82	Q9ULU4	PKCB1_HUMAN
A09_SARS-CoV-2-nsp7	sp|Q4G0X9|CCD40_HUMAN	sp|Q4G0X9|CCD40_HUMAN	0|0|2|0|0	2	0.4	5	0|0|0|0|0|0|1|0|3|2|0|2|4|0|1|0|0|1|1|0|0	0.06	0.3	0.06	0.3	0.06	-4.15	0.56	0.76	Q4G0X9	CCD40_HUMAN
A09_SARS-CoV-2-nsp7	sp|Q6P0Q8|MAST2_HUMAN	sp|Q6P0Q8|MAST2_HUMAN	0|0|1|0|0	1	0.2	5	0|0|2|0|0|0|1|0|2|2|0|0|1|0|1|0|0|0|0|0|0	0	0	0	0	0	-3.02	0.47	0.82	Q6P0Q8	MAST2_HUMAN
A09_SARS-CoV-2-nsp7	sp|Q8TDZ2|MICA1_HUMAN	sp|Q8TDZ2|MICA1_HUMAN	0|0|1|0|0	1	0.2	5	0|0|0|0|0|0|0|0|0|2|0|0|0|0|0|0|0|0|0|0|0	0	0	0	0	0	-1.84	2	0.82	Q8TDZ2	MICA1_HUMAN
A09_SARS-CoV-2-nsp7	sp|Q9C0A6|SETD5_HUMAN	sp|Q9C0A6|SETD5_HUMAN	0|0|1|0|0	1	0.2	5	0|0|0|0|0|0|0|0|0|0|0|0|0|0|0|0|0|0|0|0|0	0	0	0	0	0	-1.82	2	0.82	Q9C0A6	SETD5_HUMAN
A09_SARS-CoV-2-nsp7	sp|P02549|SPTA1_HUMAN	sp|P02549|SPTA1_HUMAN	0|0|1|0|0	1	0.2	5	0|0|0|0|0|0|0|0|2|1|0|0|0|0|0|0|0|0|0|0|1	0	0	0	0	0	-2.16	1.05	0.82	P02549	SPTA1_HUMAN
A09_SARS-CoV-2-nsp7	sp|Q5CZC0|FSIP2_HUMAN	sp|Q5CZC0|FSIP2_HUMAN	0|0|1|0|0	1	0.2	5	0|0|0|0|0|0|0|0|0|0|0|0|0|0|0|0|0|1|0|0|0	0	0	0	0	0	-1.82	2	0.82	Q5CZC0	FSIP2_HUMAN
A09_SARS-CoV-2-nsp7	sp|P68133|ACTS_HUMAN	sp|P68133|ACTS_HUMAN	0|114|0|0|0	114	22.8	5	23|0|28|7|8|0|47|0|146|0|6|20|0|0|83|0|0|0|0|0|0	0.19	0.96	0.19	0.96	0.19	-75.86	1.3	0.63	P68133	ACTS_HUMAN
A09_SARS-CoV-2-nsp7	sp|P49773|HINT1_HUMAN	sp|P49773|HINT1_HUMAN	0|3|0|0|0	3	0.6	5	0|0|0|0|0|0|0|1|0|0|0|0|0|0|0|0|0|0|0|0|0	0.2	0.99	0.2	0.99	0.2	-1.82	6	0.62	P49773	HINT1_HUMAN
A09_SARS-CoV-2-nsp7	sp|P50238|CRIP1_HUMAN	sp|P50238|CRIP1_HUMAN	0|1|0|0|0	1	0.2	5	0|0|0|0|0|0|0|0|0|0|0|0|0|0|0|0|0|1|0|0|0	0	0	0	0	0	-1.82	2	0.82	P50238	CRIP1_HUMAN
A09_SARS-CoV-2-nsp7	sp|Q9BUP0|EFHD1_HUMAN	sp|Q9BUP0|EFHD1_HUMAN	0|8|0|0|0	8	1.6	5	0|0|0|0|0|0|0|0|14|6|0|0|0|0|0|0|0|0|0|0|0	0.18	0.89	0.18	0.89	0.18	-5.46	1.68	0.65	Q9BUP0	EFHD1_HUMAN
A09_SARS-CoV-2-nsp7	sp|P62314|SMD1_HUMAN	sp|P62314|SMD1_HUMAN	0|4|0|0|0	4	0.8	5	0|0|0|0|0|0|0|0|0|0|0|0|0|0|0|0|0|0|0|0|0	0.2	1	0.2	1	0.2	-1.82	8	0.61	P62314	SMD1_HUMAN
A09_SARS-CoV-2-nsp7	sp|P61106|RAB14_HUMAN	sp|P61106|RAB14_HUMAN	0|3|0|0|0	3	0.6	5	0|0|0|0|0|0|1|1|1|0|0|0|0|0|0|1|0|0|0|0|0	0.19	0.96	0.19	0.96	0.19	-2.15	3.15	0.63	P61106	RAB14_HUMAN
A09_SARS-CoV-2-nsp7	sp|Q9UDW1|QCR9_HUMAN	sp|Q9UDW1|QCR9_HUMAN	0|1|0|0|0	1	0.2	5	0|0|0|0|0|0|0|0|0|0|0|0|0|0|0|0|0|0|0|0|0	0	0	0	0	0	-1.82	2	0.82	Q9UDW1	QCR9_HUMAN
A09_SARS-CoV-2-nsp7	sp|Q9P0S9|TM14C_HUMAN	sp|Q9P0S9|TM14C_HUMAN	0|1|0|0|0	1	0.2	5	0|0|0|0|0|0|0|0|0|0|0|0|0|0|0|0|0|0|0|0|0	0	0	0	0	0	-1.82	2	0.82	Q9P0S9	TM14C_HUMAN
A09_SARS-CoV-2-nsp7	sp|P63167|DYL1_HUMAN	sp|P63167|DYL1_HUMAN	0|5|0|0|0	5	1	5	0|0|1|0|0|0|0|3|4|2|1|0|4|0|0|0|0|0|0|0|0	0.16	0.81	0.16	0.81	0.16	-4.23	1.4	0.67	P63167	DYL1_HUMAN
A09_SARS-CoV-2-nsp7	sp|Q9BWD1|THIC_HUMAN	sp|Q9BWD1|THIC_HUMAN	0|5|0|0|0	5	1	5	0|0|0|0|0|0|0|2|0|1|0|2|0|0|0|0|0|0|0|0|0	0.2	0.99	0.2	0.99	0.2	-2.35	4.2	0.62	Q9BWD1	THIC_HUMAN
A09_SARS-CoV-2-nsp7	sp|Q9BYX7|ACTBM_HUMAN	sp|Q9BYX7|ACTBM_HUMAN	0|93|0|0|0	93	18.6	5	0|0|0|0|0|0|0|0|0|0|0|0|0|0|0|0|0|0|0|0|0	0.2	1	0.2	1	0.2	-1.82	186	0.61	Q9BYX7	ACTBM_HUMAN
A09_SARS-CoV-2-nsp7	sp|P40616|ARL1_HUMAN	sp|P40616|ARL1_HUMAN	0|2|0|0|0	2	0.4	5	0|0|0|0|0|0|1|1|0|0|0|0|0|0|0|0|0|0|0|0|0	0.19	0.94	0.19	0.94	0.19	-1.82	4	0.63	P40616	ARL1_HUMAN
A09_SARS-CoV-2-nsp7	sp|Q96L21|RL10L_HUMAN	sp|Q96L21|RL10L_HUMAN	0|4|0|0|0	4	0.8	5	0|1|0|0|0|0|0|0|0|0|0|0|0|0|0|0|0|0|0|0|0	0.2	1	0.2	1	0.2	-1.82	8	0.61	Q96L21	RL10L_HUMAN
A09_SARS-CoV-2-nsp7	sp|Q5XKP0|MIC13_HUMAN	sp|Q5XKP0|MIC13_HUMAN	0|1|0|0|0	1	0.2	5	0|0|0|0|0|0|0|0|1|0|0|0|0|0|0|0|0|0|0|0|0	0	0	0	0	0	-1.82	2	0.82	Q5XKP0	MIC13_HUMAN
A09_SARS-CoV-2-nsp7	sp|Q7Z434|MAVS_HUMAN	sp|Q7Z434|MAVS_HUMAN	0|5|0|0|0	5	1	5	0|0|0|0|0|0|0|0|0|0|0|0|0|0|0|0|0|0|0|0|0	0.2	1	0.2	1	0.2	-1.82	10	0.61	Q7Z434	MAVS_HUMAN
A09_SARS-CoV-2-nsp7	sp|Q96K17|BT3L4_HUMAN	sp|Q96K17|BT3L4_HUMAN	0|1|0|0|0	1	0.2	5	0|0|0|0|0|0|0|0|0|0|0|0|0|0|0|0|0|0|0|0|0	0	0	0	0	0	-1.82	2	0.82	Q96K17	BT3L4_HUMAN
A09_SARS-CoV-2-nsp7	sp|Q15843|NEDD8_HUMAN	sp|Q15843|NEDD8_HUMAN	0|1|0|0|0	1	0.2	5	1|0|0|0|0|0|0|0|0|0|0|0|0|0|0|0|0|0|0|0|0	0	0	0	0	0	-1.82	2	0.82	Q15843	NEDD8_HUMAN
A09_SARS-CoV-2-nsp7	sp|P78346|RPP30_HUMAN	sp|P78346|RPP30_HUMAN	0|3|0|0|0	3	0.6	5	0|0|0|0|0|0|0|1|0|0|0|0|0|0|0|0|0|0|0|0|0	0.2	0.99	0.2	0.99	0.2	-1.82	6	0.62	P78346	RPP30_HUMAN
A09_SARS-CoV-2-nsp7	sp|P54652|HSP72_HUMAN	sp|P54652|HSP72_HUMAN	0|13|0|0|0	13	2.6	5	0|0|0|0|0|0|0|0|0|0|0|0|0|0|0|0|0|0|0|0|0	0.2	1	0.2	1	0.2	-1.82	26	0.61	P54652	HSP72_HUMAN
A09_SARS-CoV-2-nsp7	sp|Q9NPA8|ENY2_HUMAN	sp|Q9NPA8|ENY2_HUMAN	0|1|0|0|0	1	0.2	5	0|0|0|0|0|0|0|0|1|0|0|0|1|0|0|0|0|0|0|0|0	0	0	0	0	0	-1.82	2	0.82	Q9NPA8	ENY2_HUMAN
A09_SARS-CoV-2-nsp7	sp|P60983|GMFB_HUMAN	sp|P60983|GMFB_HUMAN	0|2|0|0|0	2	0.4	5	0|0|0|0|0|0|0|0|0|0|0|0|0|0|0|0|0|0|0|0|0	0.19	0.94	0.19	0.94	0.19	-1.82	4	0.63	P60983	GMFB_HUMAN
A09_SARS-CoV-2-nsp7	sp|Q96EL3|RM53_HUMAN	sp|Q96EL3|RM53_HUMAN	0|1|0|0|0	1	0.2	5	0|0|0|0|0|0|0|0|0|0|0|0|0|0|0|0|0|0|0|0|0	0	0	0	0	0	-1.82	2	0.82	Q96EL3	RM53_HUMAN
A09_SARS-CoV-2-nsp7	sp|P53597|SUCA_HUMAN	sp|P53597|SUCA_HUMAN	0|4|0|0|0	4	0.8	5	0|0|0|0|0|0|0|1|0|0|0|0|0|0|0|0|0|0|0|0|0	0.2	1	0.2	1	0.2	-1.82	8	0.61	P53597	SUCA_HUMAN
A09_SARS-CoV-2-nsp7	sp|Q13838|DX39B_HUMAN	sp|Q13838|DX39B_HUMAN	0|7|0|0|0	7	1.4	5	0|0|0|1|0|0|0|0|0|0|0|1|0|0|2|0|0|0|0|0|0	0.2	1	0.2	1	0.2	-2.16	7.35	0.61	Q13838	DX39B_HUMAN
A09_SARS-CoV-2-nsp7	sp|Q96S44|PRPK_HUMAN	sp|Q96S44|PRPK_HUMAN	0|2|0|0|0	2	0.4	5	1|0|0|0|0|0|0|0|0|0|0|0|0|0|0|0|0|0|0|0|0	0.19	0.94	0.19	0.94	0.19	-1.82	4	0.63	Q96S44	PRPK_HUMAN
A09_SARS-CoV-2-nsp7	sp|P51636|CAV2_HUMAN	sp|P51636|CAV2_HUMAN	0|1|0|0|0	1	0.2	5	0|0|0|0|0|0|0|0|0|0|0|0|0|0|0|0|0|0|0|0|0	0	0	0	0	0	-1.82	2	0.82	P51636	CAV2_HUMAN
A09_SARS-CoV-2-nsp7	sp|Q9Y696|CLIC4_HUMAN	sp|Q9Y696|CLIC4_HUMAN	0|2|0|0|0	2	0.4	5	0|0|0|0|0|0|0|0|0|0|0|0|0|0|0|0|0|0|0|0|0	0.19	0.94	0.19	0.94	0.19	-1.82	4	0.63	Q9Y696	CLIC4_HUMAN
A09_SARS-CoV-2-nsp7	sp|Q16540|RM23_HUMAN	sp|Q16540|RM23_HUMAN	0|2|0|0|0	2	0.4	5	0|0|0|0|0|0|0|0|0|0|0|0|0|0|0|0|0|0|0|0|0	0.19	0.94	0.19	0.94	0.19	-1.82	4	0.63	Q16540	RM23_HUMAN
A09_SARS-CoV-2-nsp7	sp|P60953|CDC42_HUMAN	sp|P60953|CDC42_HUMAN	0|2|0|0|0	2	0.4	5	0|0|0|0|0|0|0|0|0|0|0|0|0|0|1|0|0|0|0|0|0	0.19	0.94	0.19	0.94	0.19	-1.82	4	0.63	P60953	CDC42_HUMAN
A09_SARS-CoV-2-nsp7	sp|Q9P0M6|H2AW_HUMAN	sp|Q9P0M6|H2AW_HUMAN	0|6|0|0|0	6	1.2	5	0|0|0|0|0|0|0|3|0|0|0|0|0|0|0|0|0|0|0|0|0	0.2	0.99	0.2	0.99	0.2	-2.02	8.4	0.62	Q9P0M6	H2AW_HUMAN
A09_SARS-CoV-2-nsp7	sp|P05386|RLA1_HUMAN	sp|P05386|RLA1_HUMAN	0|1|0|0|0	1	0.2	5	1|1|0|0|0|0|1|1|0|0|0|0|0|0|0|0|0|0|0|0|0	0	0	0	0	0	-2.15	1.05	0.82	P05386	RLA1_HUMAN
A09_SARS-CoV-2-nsp7	sp|P61604|CH10_HUMAN	sp|P61604|CH10_HUMAN	0|1|0|0|0	1	0.2	5	0|0|0|0|0|0|0|0|0|0|0|0|0|0|0|1|0|0|0|0|0	0	0	0	0	0	-1.82	2	0.82	P61604	CH10_HUMAN
A09_SARS-CoV-2-nsp7	sp|Q13242|SRSF9_HUMAN	sp|Q13242|SRSF9_HUMAN	0|3|0|0|0	3	0.6	5	0|1|0|1|1|0|0|0|0|0|0|0|0|0|1|0|0|0|0|0|0	0.19	0.96	0.19	0.96	0.19	-2.15	3.15	0.63	Q13242	SRSF9_HUMAN
A09_SARS-CoV-2-nsp7	sp|Q15121|PEA15_HUMAN	sp|Q15121|PEA15_HUMAN	0|1|0|0|0	1	0.2	5	0|0|0|0|0|0|0|0|0|0|0|0|0|0|0|0|0|0|0|0|0	0	0	0	0	0	-1.82	2	0.82	Q15121	PEA15_HUMAN
A09_SARS-CoV-2-nsp7	sp|Q15102|PA1B3_HUMAN	sp|Q15102|PA1B3_HUMAN	0|1|0|0|0	1	0.2	5	0|0|0|0|0|0|0|0|0|0|0|0|0|0|0|0|0|0|0|0|0	0	0	0	0	0	-1.82	2	0.82	Q15102	PA1B3_HUMAN
A09_SARS-CoV-2-nsp7	sp|Q96BM9|ARL8A_HUMAN	sp|Q96BM9|ARL8A_HUMAN	0|1|0|0|0	1	0.2	5	0|0|0|0|0|0|0|0|0|0|0|0|0|0|0|0|0|0|0|0|0	0	0	0	0	0	-1.82	2	0.82	Q96BM9	ARL8A_HUMAN
A09_SARS-CoV-2-nsp7	sp|Q9NVJ2|ARL8B_HUMAN	sp|Q9NVJ2|ARL8B_HUMAN	0|1|0|0|0	1	0.2	5	0|0|0|0|0|0|0|0|0|0|0|0|0|0|0|0|0|0|0|0|0	0	0	0	0	0	-1.82	2	0.82	Q9NVJ2	ARL8B_HUMAN
A09_SARS-CoV-2-nsp7	sp|P16989|YBOX3_HUMAN	sp|P16989|YBOX3_HUMAN	0|3|0|0|0	3	0.6	5	0|0|0|0|0|0|0|0|0|0|0|0|0|0|0|0|0|0|0|0|0	0.2	0.99	0.2	0.99	0.2	-1.82	6	0.62	P16989	YBOX3_HUMAN
A09_SARS-CoV-2-nsp7	sp|Q9UL46|PSME2_HUMAN	sp|Q9UL46|PSME2_HUMAN	0|2|0|0|0	2	0.4	5	0|0|0|0|0|1|1|1|2|2|0|1|0|0|0|1|0|0|0|0|0	0.1	0.48	0.1	0.48	0.1	-2.98	0.93	0.73	Q9UL46	PSME2_HUMAN
A09_SARS-CoV-2-nsp7	sp|Q9H444|CHM4B_HUMAN	sp|Q9H444|CHM4B_HUMAN	0|1|0|0|0	1	0.2	5	0|0|0|0|0|0|0|0|0|0|0|0|0|0|0|0|0|0|0|0|0	0	0	0	0	0	-1.82	2	0.82	Q9H444	CHM4B_HUMAN
A09_SARS-CoV-2-nsp7	sp|Q9BTV4|TMM43_HUMAN	sp|Q9BTV4|TMM43_HUMAN	0|2|0|0|0	2	0.4	5	0|0|0|0|0|0|0|0|0|0|0|0|0|0|0|0|0|0|0|0|0	0.19	0.94	0.19	0.94	0.19	-1.82	4	0.63	Q9BTV4	TMM43_HUMAN
A09_SARS-CoV-2-nsp7	sp|O75607|NPM3_HUMAN	sp|O75607|NPM3_HUMAN	0|1|0|0|0	1	0.2	5	0|0|0|0|0|0|0|0|0|0|0|0|0|0|0|0|0|0|0|0|0	0	0	0	0	0	-1.82	2	0.82	O75607	NPM3_HUMAN
A09_SARS-CoV-2-nsp7	sp|Q9H3J6|CL065_HUMAN	sp|Q9H3J6|CL065_HUMAN	0|2|0|0|0	2	0.4	5	1|0|0|1|2|0|0|1|5|0|0|0|8|0|1|4|0|2|0|0|4	0.01	0.06	0.01	0.06	0.01	-6.19	0.29	0.78	Q9H3J6	CL065_HUMAN
A09_SARS-CoV-2-nsp7	sp|O43920|NDUS5_HUMAN	sp|O43920|NDUS5_HUMAN	0|1|0|0|0	1	0.2	5	0|0|0|0|0|0|0|0|0|0|0|0|0|0|0|0|0|0|0|0|0	0	0	0	0	0	-1.82	2	0.82	O43920	NDUS5_HUMAN
A09_SARS-CoV-2-nsp7	sp|P51571|SSRD_HUMAN	sp|P51571|SSRD_HUMAN	0|1|0|0|0	1	0.2	5	0|0|0|0|0|0|0|1|0|0|0|0|0|0|0|0|0|0|0|0|0	0	0	0	0	0	-1.82	2	0.82	P51571	SSRD_HUMAN
A09_SARS-CoV-2-nsp7	contaminant_KERATIN04	contaminant_KERATIN04	0|10|0|0|0	10	2	5	0|0|2|3|0|0|0|11|7|2|0|0|15|0|0|0|0|0|0|0|9	0.15	0.73	0.15	0.73	0.15	-9.7	0.86	0.69
A09_SARS-CoV-2-nsp7	sp|P13646|K1C13_HUMAN	sp|P13646|K1C13_HUMAN	0|10|0|0|0	10	2	5	0|0|2|3|0|0|8|11|7|2|0|0|0|0|0|0|0|0|0|0|9	0.15	0.77	0.15	0.77	0.15	-8.24	1	0.68	P13646	K1C13_HUMAN
A09_SARS-CoV-2-nsp7	sp|Q9Y2V2|CHSP1_HUMAN	sp|Q9Y2V2|CHSP1_HUMAN	0|1|0|0|0	1	0.2	5	0|0|0|0|0|0|0|0|0|0|0|0|0|0|0|0|0|0|0|0|0	0	0	0	0	0	-1.82	2	0.82	Q9Y2V2	CHSP1_HUMAN
A09_SARS-CoV-2-nsp7	sp|Q15691|MARE1_HUMAN	sp|Q15691|MARE1_HUMAN	0|3|0|0|0	3	0.6	5	0|0|0|0|0|0|0|1|0|0|0|0|0|0|0|0|0|0|0|0|0	0.2	0.99	0.2	0.99	0.2	-1.82	6	0.62	Q15691	MARE1_HUMAN
A09_SARS-CoV-2-nsp7	sp|Q9BUL8|PDC10_HUMAN	sp|Q9BUL8|PDC10_HUMAN	0|1|0|0|0	1	0.2	5	0|0|0|0|0|0|0|0|0|0|0|0|0|0|0|0|0|0|0|0|0	0	0	0	0	0	-1.82	2	0.82	Q9BUL8	PDC10_HUMAN
A09_SARS-CoV-2-nsp7	sp|Q15942|ZYX_HUMAN	sp|Q15942|ZYX_HUMAN	0|3|0|0|0	3	0.6	5	0|0|0|0|0|0|1|0|0|0|0|0|0|0|0|0|0|0|0|0|0	0.2	0.99	0.2	0.99	0.2	-1.82	6	0.62	Q15942	ZYX_HUMAN
A09_SARS-CoV-2-nsp7	sp|Q9Y287|ITM2B_HUMAN	sp|Q9Y287|ITM2B_HUMAN	0|1|0|0|0	1	0.2	5	0|0|0|0|0|0|0|0|0|0|0|0|0|0|0|0|0|0|0|0|0	0	0	0	0	0	-1.82	2	0.82	Q9Y287	ITM2B_HUMAN
A09_SARS-CoV-2-nsp7	sp|Q9HB71|CYBP_HUMAN	sp|Q9HB71|CYBP_HUMAN	0|1|0|0|0	1	0.2	5	0|0|0|0|0|0|0|1|1|0|0|0|0|0|0|0|0|1|0|0|0	0	0	0	0	0	-1.98	1.4	0.82	Q9HB71	CYBP_HUMAN
A09_SARS-CoV-2-nsp7	sp|O00422|SAP18_HUMAN	sp|O00422|SAP18_HUMAN	0|2|0|0|0	2	0.4	5	0|0|0|0|0|0|1|0|2|0|0|0|4|0|0|0|0|0|0|0|0	0.13	0.66	0.13	0.66	0.13	-2.76	1.2	0.71	O00422	SAP18_HUMAN
A09_SARS-CoV-2-nsp7	sp|P61326|MGN_HUMAN	sp|P61326|MGN_HUMAN	0|1|0|0|0	1	0.2	5	0|0|0|0|0|0|0|1|0|0|0|0|0|0|0|0|0|0|0|0|0	0	0	0	0	0	-1.82	2	0.82	P61326	MGN_HUMAN
A09_SARS-CoV-2-nsp7	sp|Q96A72|MGN2_HUMAN	sp|Q96A72|MGN2_HUMAN	0|1|0|0|0	1	0.2	5	0|0|0|0|0|0|0|1|0|0|0|0|0|0|0|0|0|0|0|0|0	0	0	0	0	0	-1.82	2	0.82	Q96A72	MGN2_HUMAN
A09_SARS-CoV-2-nsp7	sp|Q96S97|MYADM_HUMAN	sp|Q96S97|MYADM_HUMAN	0|4|0|0|0	4	0.8	5	0|0|0|0|0|0|0|2|0|0|0|0|0|0|0|0|0|0|0|0|0	0.2	0.99	0.2	0.99	0.2	-1.84	8	0.62	Q96S97	MYADM_HUMAN
A09_SARS-CoV-2-nsp7	sp|P46060|RAGP1_HUMAN	sp|P46060|RAGP1_HUMAN	0|4|0|0|0	4	0.8	5	0|0|0|0|0|0|1|1|0|0|0|0|0|0|0|0|0|0|0|0|0	0.2	1	0.2	1	0.2	-1.82	8	0.61	P46060	RAGP1_HUMAN
A09_SARS-CoV-2-nsp7	sp|O95336|6PGL_HUMAN	sp|O95336|6PGL_HUMAN	0|1|0|0|0	1	0.2	5	0|0|0|0|0|0|0|0|1|0|0|0|0|0|0|0|0|0|0|0|0	0	0	0	0	0	-1.82	2	0.82	O95336	6PGL_HUMAN
A09_SARS-CoV-2-nsp7	sp|P61966|AP1S1_HUMAN	sp|P61966|AP1S1_HUMAN	0|1|0|0|0	1	0.2	5	0|0|0|0|0|0|0|0|0|0|0|0|0|0|0|0|0|0|0|0|0	0	0	0	0	0	-1.82	2	0.82	P61966	AP1S1_HUMAN
A09_SARS-CoV-2-nsp7	sp|P10321|HLAC_HUMAN	sp|P10321|HLAC_HUMAN	0|4|0|0|0	4	0.8	5	0|0|0|0|0|0|0|0|0|0|0|0|0|0|0|0|0|1|1|0|0	0.2	1	0.2	1	0.2	-1.82	8	0.61	P10321	HLAC_HUMAN
A09_SARS-CoV-2-nsp7	sp|Q16836|HCDH_HUMAN	sp|Q16836|HCDH_HUMAN	0|1|0|0|0	1	0.2	5	0|0|0|0|0|0|0|0|0|0|0|0|0|0|0|0|0|0|0|0|0	0	0	0	0	0	-1.82	2	0.82	Q16836	HCDH_HUMAN
A09_SARS-CoV-2-nsp7	sp|Q9P0L0|VAPA_HUMAN	sp|Q9P0L0|VAPA_HUMAN	0|2|0|0|0	2	0.4	5	0|0|0|0|0|0|0|0|0|0|0|0|0|0|0|0|0|0|0|0|0	0.19	0.94	0.19	0.94	0.19	-1.82	4	0.63	Q9P0L0	VAPA_HUMAN
A09_SARS-CoV-2-nsp7	sp|P55072|TERA_HUMAN	sp|P55072|TERA_HUMAN	0|5|0|0|0	5	1	5	0|0|0|0|0|0|0|0|1|0|0|0|0|0|0|0|0|0|0|0|0	0.2	1	0.2	1	0.2	-1.82	10	0.61	P55072	TERA_HUMAN
A09_SARS-CoV-2-nsp7	sp|Q9Y3A4|RRP7A_HUMAN	sp|Q9Y3A4|RRP7A_HUMAN	0|2|0|0|0	2	0.4	5	0|0|0|0|0|0|0|1|5|0|0|0|0|0|0|0|0|0|0|0|0	0.15	0.75	0.15	0.75	0.15	-2.61	1.4	0.69	Q9Y3A4	RRP7A_HUMAN
A09_SARS-CoV-2-nsp7	sp|P04216|THY1_HUMAN	sp|P04216|THY1_HUMAN	0|1|0|0|0	1	0.2	5	0|0|0|0|0|0|0|0|0|0|0|0|0|0|0|0|0|0|0|0|0	0	0	0	0	0	-1.82	2	0.82	P04216	THY1_HUMAN
A09_SARS-CoV-2-nsp7	sp|Q9HBH1|DEFM_HUMAN	sp|Q9HBH1|DEFM_HUMAN	0|1|0|0|0	1	0.2	5	0|0|0|0|0|0|0|1|0|0|0|0|0|0|0|0|0|0|0|0|0	0	0	0	0	0	-1.82	2	0.82	Q9HBH1	DEFM_HUMAN
A09_SARS-CoV-2-nsp7	sp|Q701N4|KRA52_HUMAN	sp|Q701N4|KRA52_HUMAN	0|1|0|0|0	1	0.2	5	0|0|0|0|0|0|0|0|0|0|0|0|0|0|0|2|0|0|0|0|0	0	0	0	0	0	-1.84	2	0.82	Q701N4	KRA52_HUMAN
A09_SARS-CoV-2-nsp7	sp|Q9Y265|RUVB1_HUMAN	sp|Q9Y265|RUVB1_HUMAN	0|2|0|0|0	2	0.4	5	0|0|0|0|0|0|0|0|0|1|0|0|0|0|0|0|0|1|0|0|0	0.19	0.94	0.19	0.94	0.19	-1.82	4	0.63	Q9Y265	RUVB1_HUMAN
A09_SARS-CoV-2-nsp7	sp|P08758|ANXA5_HUMAN	sp|P08758|ANXA5_HUMAN	0|2|0|0|0	2	0.4	5	0|0|0|0|0|0|0|0|0|0|0|0|0|0|0|0|0|0|0|0|0	0.19	0.94	0.19	0.94	0.19	-1.82	4	0.63	P08758	ANXA5_HUMAN
A09_SARS-CoV-2-nsp7	sp|O75396|SC22B_HUMAN	sp|O75396|SC22B_HUMAN	0|1|0|0|0	1	0.2	5	0|0|0|0|0|0|0|0|0|0|0|0|0|0|0|0|0|0|0|0|0	0	0	0	0	0	-1.82	2	0.82	O75396	SC22B_HUMAN
A09_SARS-CoV-2-nsp7	sp|Q13951|PEBB_HUMAN	sp|Q13951|PEBB_HUMAN	0|1|0|0|0	1	0.2	5	0|0|0|0|0|0|1|0|2|1|0|1|2|0|1|0|0|1|0|0|1	0	0	0	0	0	-3.18	0.42	0.82	Q13951	PEBB_HUMAN
A09_SARS-CoV-2-nsp7	sp|O00303|EIF3F_HUMAN	sp|O00303|EIF3F_HUMAN	0|2|0|0|0	2	0.4	5	0|0|0|0|0|0|0|1|0|0|0|0|0|0|0|0|0|0|0|0|0	0.19	0.94	0.19	0.94	0.19	-1.82	4	0.63	O00303	EIF3F_HUMAN
A09_SARS-CoV-2-nsp7	sp|Q7Z7K6|CENPV_HUMAN	sp|Q7Z7K6|CENPV_HUMAN	0|1|0|0|0	1	0.2	5	0|0|0|0|0|0|0|0|0|0|0|0|0|0|0|0|0|0|0|0|0	0	0	0	0	0	-1.82	2	0.82	Q7Z7K6	CENPV_HUMAN
A09_SARS-CoV-2-nsp7	sp|O43169|CYB5B_HUMAN	sp|O43169|CYB5B_HUMAN	0|1|0|0|0	1	0.2	5	0|0|0|0|0|0|0|0|0|0|0|0|0|0|0|0|0|0|0|0|0	0	0	0	0	0	-1.82	2	0.82	O43169	CYB5B_HUMAN
A09_SARS-CoV-2-nsp7	sp|Q9NZM5|NOP53_HUMAN	sp|Q9NZM5|NOP53_HUMAN	0|1|0|0|0	1	0.2	5	0|0|0|0|0|0|0|0|2|0|0|0|0|0|0|0|0|0|0|0|0	0	0	0	0	0	-1.84	2	0.82	Q9NZM5	NOP53_HUMAN
A09_SARS-CoV-2-nsp7	sp|Q6DD87|ZN787_HUMAN	sp|Q6DD87|ZN787_HUMAN	0|1|0|0|0	1	0.2	5	0|0|0|0|0|0|0|0|0|0|0|0|0|0|0|0|0|0|0|0|0	0	0	0	0	0	-1.82	2	0.82	Q6DD87	ZN787_HUMAN
A09_SARS-CoV-2-nsp7	sp|Q13347|EIF3I_HUMAN	sp|Q13347|EIF3I_HUMAN	0|3|0|0|0	3	0.6	5	0|0|0|0|0|0|0|0|0|0|0|0|0|0|0|0|0|0|0|0|0	0.2	0.99	0.2	0.99	0.2	-1.82	6	0.62	Q13347	EIF3I_HUMAN
A09_SARS-CoV-2-nsp7	sp|P18031|PTN1_HUMAN	sp|P18031|PTN1_HUMAN	0|2|0|0|0	2	0.4	5	0|0|0|0|0|0|0|0|0|0|0|0|0|0|0|0|0|0|0|0|0	0.19	0.94	0.19	0.94	0.19	-1.82	4	0.63	P18031	PTN1_HUMAN
A09_SARS-CoV-2-nsp7	sp|O60762|DPM1_HUMAN	sp|O60762|DPM1_HUMAN	0|1|0|0|0	1	0.2	5	0|0|0|0|0|0|0|0|0|0|0|0|0|0|0|0|0|0|0|0|0	0	0	0	0	0	-1.82	2	0.82	O60762	DPM1_HUMAN
A09_SARS-CoV-2-nsp7	sp|O15173|PGRC2_HUMAN	sp|O15173|PGRC2_HUMAN	0|1|0|0|0	1	0.2	5	0|0|0|0|0|0|0|0|0|0|0|0|0|0|0|0|0|0|0|0|0	0	0	0	0	0	-1.82	2	0.82	O15173	PGRC2_HUMAN
A09_SARS-CoV-2-nsp7	sp|O60232|ZNRD2_HUMAN	sp|O60232|ZNRD2_HUMAN	0|2|0|0|0	2	0.4	5	0|0|0|0|0|0|0|0|0|0|0|0|0|0|0|0|0|0|0|0|0	0.19	0.94	0.19	0.94	0.19	-1.82	4	0.63	O60232	ZNRD2_HUMAN
A09_SARS-CoV-2-nsp7	sp|Q12907|LMAN2_HUMAN	sp|Q12907|LMAN2_HUMAN	0|2|0|0|0	2	0.4	5	0|0|0|0|0|0|0|0|0|0|0|0|0|0|0|0|0|0|0|0|0	0.19	0.94	0.19	0.94	0.19	-1.82	4	0.63	Q12907	LMAN2_HUMAN
A09_SARS-CoV-2-nsp7	sp|Q9Y2D5|AKAP2_HUMAN	sp|Q9Y2D5|AKAP2_HUMAN	0|6|0|0|0	6	1.2	5	0|0|0|0|0|0|0|0|1|1|0|0|0|0|0|0|0|0|0|0|0	0.2	1	0.2	1	0.2	-1.82	12	0.61	Q9Y2D5	AKAP2_HUMAN
A09_SARS-CoV-2-nsp7	sp|A1L390|PKHG3_HUMAN	sp|A1L390|PKHG3_HUMAN	0|5|0|0|0	5	1	5	0|0|0|0|0|0|0|0|3|1|0|0|0|0|0|0|0|0|0|0|0	0.2	0.98	0.2	0.98	0.2	-2.2	5.25	0.62	A1L390	PKHG3_HUMAN
A09_SARS-CoV-2-nsp7	sp|P35232|PHB_HUMAN	sp|P35232|PHB_HUMAN	0|2|0|0|0	2	0.4	5	0|0|0|0|0|0|0|0|0|0|2|0|0|0|0|0|0|0|0|0|0	0.18	0.92	0.18	0.92	0.18	-1.84	4	0.64	P35232	PHB_HUMAN
A09_SARS-CoV-2-nsp7	sp|Q9BRQ8|FSP1_HUMAN	sp|Q9BRQ8|FSP1_HUMAN	0|1|0|0|0	1	0.2	5	0|0|0|0|0|0|0|0|0|0|0|0|0|0|0|0|0|0|0|0|0	0	0	0	0	0	-1.82	2	0.82	Q9BRQ8	FSP1_HUMAN
A09_SARS-CoV-2-nsp7	sp|O43237|DC1L2_HUMAN	sp|O43237|DC1L2_HUMAN	0|2|0|0|0	2	0.4	5	0|0|0|0|0|0|0|0|0|0|0|0|0|0|0|0|0|0|0|0|0	0.19	0.94	0.19	0.94	0.19	-1.82	4	0.63	O43237	DC1L2_HUMAN
A09_SARS-CoV-2-nsp7	sp|P38919|IF4A3_HUMAN	sp|P38919|IF4A3_HUMAN	0|4|0|0|0	4	0.8	5	0|0|0|0|0|0|0|1|0|0|0|1|0|0|0|0|0|0|0|0|0	0.2	1	0.2	1	0.2	-1.82	8	0.61	P38919	IF4A3_HUMAN
A09_SARS-CoV-2-nsp7	sp|P08134|RHOC_HUMAN	sp|P08134|RHOC_HUMAN	0|1|0|0|0	1	0.2	5	0|0|0|0|0|0|0|0|1|0|0|0|0|0|0|0|0|0|0|0|0	0	0	0	0	0	-1.82	2	0.82	P08134	RHOC_HUMAN
A09_SARS-CoV-2-nsp7	sp|P61586|RHOA_HUMAN	sp|P61586|RHOA_HUMAN	0|1|0|0|0	1	0.2	5	0|0|0|0|0|0|0|0|0|0|0|0|0|0|0|0|0|0|0|0|0	0	0	0	0	0	-1.82	2	0.82	P61586	RHOA_HUMAN
A09_SARS-CoV-2-nsp7	sp|P57740|NU107_HUMAN	sp|P57740|NU107_HUMAN	0|5|0|0|0	5	1	5	0|0|0|0|0|0|1|5|1|0|0|0|0|0|0|0|0|1|0|0|0	0.18	0.92	0.18	0.92	0.18	-2.97	2.62	0.64	P57740	NU107_HUMAN
A09_SARS-CoV-2-nsp7	sp|Q9Y316|MEMO1_HUMAN	sp|Q9Y316|MEMO1_HUMAN	0|1|0|0|0	1	0.2	5	0|0|0|0|0|0|0|0|0|0|0|0|0|0|0|0|0|0|0|0|0	0	0	0	0	0	-1.82	2	0.82	Q9Y316	MEMO1_HUMAN
A09_SARS-CoV-2-nsp7	sp|Q9UBQ0|VPS29_HUMAN	sp|Q9UBQ0|VPS29_HUMAN	0|1|0|0|0	1	0.2	5	0|0|0|0|0|0|0|0|0|0|0|0|0|0|0|0|0|0|0|0|0	0	0	0	0	0	-1.82	2	0.82	Q9UBQ0	VPS29_HUMAN
A09_SARS-CoV-2-nsp7	sp|Q5SY85|F201A_HUMAN	sp|Q5SY85|F201A_HUMAN	0|1|0|0|0	1	0.2	5	0|0|0|0|0|0|0|0|0|0|0|0|0|0|0|0|0|0|0|0|0	0	0	0	0	0	-1.82	2	0.82	Q5SY85	F201A_HUMAN
A09_SARS-CoV-2-nsp7	sp|Q14651|PLSI_HUMAN	sp|Q14651|PLSI_HUMAN	0|5|0|0|0	5	1	5	0|0|0|0|0|0|0|0|0|0|0|0|0|0|0|0|0|0|0|0|0	0.2	1	0.2	1	0.2	-1.82	10	0.61	Q14651	PLSI_HUMAN
A09_SARS-CoV-2-nsp7	sp|P17612|KAPCA_HUMAN	sp|P17612|KAPCA_HUMAN	0|1|0|0|0	1	0.2	5	0|0|0|0|0|0|0|0|0|0|0|0|0|0|0|0|0|0|0|0|0	0	0	0	0	0	-1.82	2	0.82	P17612	KAPCA_HUMAN
A09_SARS-CoV-2-nsp7	sp|P22694|KAPCB_HUMAN	sp|P22694|KAPCB_HUMAN	0|1|0|0|0	1	0.2	5	0|0|0|0|0|0|0|0|0|0|0|0|0|0|0|0|0|0|0|0|0	0	0	0	0	0	-1.82	2	0.82	P22694	KAPCB_HUMAN
A09_SARS-CoV-2-nsp7	sp|P52565|GDIR1_HUMAN	sp|P52565|GDIR1_HUMAN	0|1|0|0|0	1	0.2	5	0|0|0|0|0|0|0|0|1|0|0|0|0|0|0|0|0|0|0|0|0	0	0	0	0	0	-1.82	2	0.82	P52565	GDIR1_HUMAN
A09_SARS-CoV-2-nsp7	sp|P63208|SKP1_HUMAN	sp|P63208|SKP1_HUMAN	0|1|0|0|0	1	0.2	5	1|1|0|0|0|0|0|1|1|0|0|1|1|0|0|0|0|0|0|0|0	0	0	0	0	0	-2.49	0.7	0.82	P63208	SKP1_HUMAN
A09_SARS-CoV-2-nsp7	sp|Q9UBQ7|GRHPR_HUMAN	sp|Q9UBQ7|GRHPR_HUMAN	0|1|0|0|0	1	0.2	5	0|0|0|0|0|0|0|0|0|0|0|0|0|0|0|0|0|0|0|0|0	0	0	0	0	0	-1.82	2	0.82	Q9UBQ7	GRHPR_HUMAN
A09_SARS-CoV-2-nsp7	sp|P20337|RAB3B_HUMAN	sp|P20337|RAB3B_HUMAN	0|1|0|0|0	1	0.2	5	0|0|0|0|0|0|0|0|0|0|0|0|0|0|0|0|0|0|0|0|0	0	0	0	0	0	-1.82	2	0.82	P20337	RAB3B_HUMAN
A09_SARS-CoV-2-nsp7	sp|Q9NX20|RM16_HUMAN	sp|Q9NX20|RM16_HUMAN	0|1|0|0|0	1	0.2	5	0|0|0|0|0|0|0|0|2|0|0|0|0|0|0|0|0|1|0|0|0	0	0	0	0	0	-1.99	1.4	0.82	Q9NX20	RM16_HUMAN
A09_SARS-CoV-2-nsp7	sp|P07741|APT_HUMAN	sp|P07741|APT_HUMAN	0|1|0|0|0	1	0.2	5	0|0|0|0|0|0|0|0|0|0|0|0|0|0|0|0|0|0|0|0|0	0	0	0	0	0	-1.82	2	0.82	P07741	APT_HUMAN
A09_SARS-CoV-2-nsp7	sp|Q13643|FHL3_HUMAN	sp|Q13643|FHL3_HUMAN	0|1|0|0|0	1	0.2	5	0|0|0|0|0|0|0|0|0|0|0|0|0|0|0|0|0|0|0|0|0	0	0	0	0	0	-1.82	2	0.82	Q13643	FHL3_HUMAN
A09_SARS-CoV-2-nsp7	sp|O43852|CALU_HUMAN	sp|O43852|CALU_HUMAN	0|1|0|0|0	1	0.2	5	0|0|0|0|0|0|0|0|1|0|0|0|1|0|0|0|0|0|0|0|0	0	0	0	0	0	-1.82	2	0.82	O43852	CALU_HUMAN
A09_SARS-CoV-2-nsp7	sp|Q9H009|NACA2_HUMAN	sp|Q9H009|NACA2_HUMAN	0|1|0|0|0	1	0.2	5	0|0|0|0|0|0|0|1|0|0|0|0|0|0|0|0|0|0|0|0|0	0	0	0	0	0	-1.82	2	0.82	Q9H009	NACA2_HUMAN
A09_SARS-CoV-2-nsp7	sp|Q969X6|UTP4_HUMAN	sp|Q969X6|UTP4_HUMAN	0|6|0|0|0	6	1.2	5	0|0|0|0|0|0|1|0|0|0|0|0|0|0|0|0|0|0|0|0|0	0.2	1	0.2	1	0.2	-1.82	12	0.61	Q969X6	UTP4_HUMAN
A09_SARS-CoV-2-nsp7	sp|Q9UKM9|RALY_HUMAN	sp|Q9UKM9|RALY_HUMAN	0|2|0|0|0	2	0.4	5	0|0|0|0|0|0|2|0|0|0|0|0|0|0|0|0|0|0|0|0|0	0.18	0.92	0.18	0.92	0.18	-1.84	4	0.64	Q9UKM9	RALY_HUMAN
A09_SARS-CoV-2-nsp7	sp|P51153|RAB13_HUMAN	sp|P51153|RAB13_HUMAN	0|1|0|0|0	1	0.2	5	0|0|0|0|0|0|0|0|0|0|0|0|0|0|0|0|0|0|0|0|0	0	0	0	0	0	-1.82	2	0.82	P51153	RAB13_HUMAN
A09_SARS-CoV-2-nsp7	sp|P06737|PYGL_HUMAN	sp|P06737|PYGL_HUMAN	0|4|0|0|0	4	0.8	5	0|0|0|0|0|0|0|5|0|1|0|0|0|0|0|0|0|0|0|0|0	0.18	0.92	0.18	0.92	0.18	-2.61	2.8	0.64	P06737	PYGL_HUMAN
A09_SARS-CoV-2-nsp7	sp|P84095|RHOG_HUMAN	sp|P84095|RHOG_HUMAN	0|2|0|0|0	2	0.4	5	0|0|0|0|0|0|0|0|0|0|0|0|0|0|0|0|0|0|0|0|0	0.19	0.94	0.19	0.94	0.19	-1.82	4	0.63	P84095	RHOG_HUMAN
A09_SARS-CoV-2-nsp7	sp|Q6NUK1|SCMC1_HUMAN	sp|Q6NUK1|SCMC1_HUMAN	0|2|0|0|0	2	0.4	5	0|0|0|0|0|0|0|1|0|0|0|1|0|0|0|0|0|0|0|0|0	0.19	0.94	0.19	0.94	0.19	-1.82	4	0.63	Q6NUK1	SCMC1_HUMAN
A09_SARS-CoV-2-nsp7	sp|Q8NFV4|ABHDB_HUMAN	sp|Q8NFV4|ABHDB_HUMAN	0|1|0|0|0	1	0.2	5	0|0|0|0|0|0|0|0|0|0|0|0|0|0|0|0|0|0|0|0|0	0	0	0	0	0	-1.82	2	0.82	Q8NFV4	ABHDB_HUMAN
A09_SARS-CoV-2-nsp7	sp|Q9GZS3|WDR61_HUMAN	sp|Q9GZS3|WDR61_HUMAN	0|1|0|0|0	1	0.2	5	0|0|0|0|0|0|0|1|0|0|0|0|0|0|0|0|0|0|0|0|0	0	0	0	0	0	-1.82	2	0.82	Q9GZS3	WDR61_HUMAN
A09_SARS-CoV-2-nsp7	sp|Q9ULV0|MYO5B_HUMAN	sp|Q9ULV0|MYO5B_HUMAN	0|8|0|0|0	8	1.6	5	0|0|0|0|1|0|0|0|0|0|0|0|0|0|0|0|0|1|0|0|0	0.2	1	0.2	1	0.2	-1.82	16	0.61	Q9ULV0	MYO5B_HUMAN
A09_SARS-CoV-2-nsp7	sp|P82930|RT34_HUMAN	sp|P82930|RT34_HUMAN	0|1|0|0|0	1	0.2	5	0|0|0|0|0|0|0|0|0|0|0|0|0|0|0|0|0|0|0|0|0	0	0	0	0	0	-1.82	2	0.82	P82930	RT34_HUMAN
A09_SARS-CoV-2-nsp7	sp|Q9Y5S9|RBM8A_HUMAN	sp|Q9Y5S9|RBM8A_HUMAN	0|1|0|0|0	1	0.2	5	0|0|0|0|0|0|1|0|0|0|0|0|0|0|0|0|0|0|0|0|0	0	0	0	0	0	-1.82	2	0.82	Q9Y5S9	RBM8A_HUMAN
A09_SARS-CoV-2-nsp7	sp|P52209|6PGD_HUMAN	sp|P52209|6PGD_HUMAN	0|2|0|0|0	2	0.4	5	0|0|0|0|0|0|0|0|0|0|0|0|0|0|0|0|0|0|0|0|0	0.19	0.94	0.19	0.94	0.19	-1.82	4	0.63	P52209	6PGD_HUMAN
A09_SARS-CoV-2-nsp7	sp|Q96JY6|PDLI2_HUMAN	sp|Q96JY6|PDLI2_HUMAN	0|1|0|0|0	1	0.2	5	0|0|0|0|0|0|0|0|0|0|0|0|1|0|0|0|0|0|0|0|0	0	0	0	0	0	-1.82	2	0.82	Q96JY6	PDLI2_HUMAN
A09_SARS-CoV-2-nsp7	sp|Q14254|FLOT2_HUMAN	sp|Q14254|FLOT2_HUMAN	0|1|0|0|0	1	0.2	5	0|0|0|0|0|0|0|0|0|0|0|0|0|0|0|0|0|0|0|0|0	0	0	0	0	0	-1.82	2	0.82	Q14254	FLOT2_HUMAN
A09_SARS-CoV-2-nsp7	sp|P35749|MYH11_HUMAN	sp|P35749|MYH11_HUMAN	0|18|0|0|0	18	3.6	5	0|0|0|0|0|0|0|0|15|11|0|0|0|0|0|0|0|0|0|0|0	0.19	0.97	0.19	0.97	0.19	-4.91	2.91	0.63	P35749	MYH11_HUMAN
A09_SARS-CoV-2-nsp7	sp|Q96LW7|CAR19_HUMAN	sp|Q96LW7|CAR19_HUMAN	0|1|0|0|0	1	0.2	5	0|0|0|0|0|0|0|0|0|0|0|0|0|0|0|0|0|0|0|0|0	0	0	0	0	0	-1.82	2	0.82	Q96LW7	CAR19_HUMAN
A09_SARS-CoV-2-nsp7	sp|Q9H116|GZF1_HUMAN	sp|Q9H116|GZF1_HUMAN	0|1|0|0|0	1	0.2	5	0|0|0|0|0|0|0|0|0|0|0|0|0|0|0|0|0|0|0|0|0	0	0	0	0	0	-1.82	2	0.82	Q9H116	GZF1_HUMAN
A09_SARS-CoV-2-nsp7	sp|Q13283|G3BP1_HUMAN	sp|Q13283|G3BP1_HUMAN	0|5|0|0|0	5	1	5	0|0|0|0|0|0|0|0|0|0|0|0|0|0|0|0|0|0|0|0|0	0.2	1	0.2	1	0.2	-1.82	10	0.61	Q13283	G3BP1_HUMAN
A09_SARS-CoV-2-nsp7	sp|Q14CN4|K2C72_HUMAN	sp|Q14CN4|K2C72_HUMAN	0|6|0|0|0	6	1.2	5	0|0|0|0|0|0|6|3|0|0|0|0|0|0|0|0|0|0|0|0|0	0.19	0.93	0.19	0.93	0.19	-3.2	2.8	0.64	Q14CN4	K2C72_HUMAN
A09_SARS-CoV-2-nsp7	sp|O75436|VP26A_HUMAN	sp|O75436|VP26A_HUMAN	0|3|0|0|0	3	0.6	5	0|0|0|0|0|0|0|1|0|0|0|0|0|0|0|0|0|0|0|0|0	0.2	0.99	0.2	0.99	0.2	-1.82	6	0.62	O75436	VP26A_HUMAN
A09_SARS-CoV-2-nsp7	sp|P46087|NOP2_HUMAN	sp|P46087|NOP2_HUMAN	0|4|0|0|0	4	0.8	5	0|0|0|0|0|0|0|1|0|0|0|0|0|0|0|0|0|0|0|0|0	0.2	1	0.2	1	0.2	-1.82	8	0.61	P46087	NOP2_HUMAN
A09_SARS-CoV-2-nsp7	sp|O95837|GNA14_HUMAN	sp|O95837|GNA14_HUMAN	0|1|0|0|0	1	0.2	5	0|0|0|0|0|0|0|0|0|0|0|0|0|0|0|0|0|0|0|0|0	0	0	0	0	0	-1.82	2	0.82	O95837	GNA14_HUMAN
A09_SARS-CoV-2-nsp7	sp|P29992|GNA11_HUMAN	sp|P29992|GNA11_HUMAN	0|1|0|0|0	1	0.2	5	0|0|0|0|0|0|0|0|0|0|0|0|0|0|0|0|0|0|0|0|0	0	0	0	0	0	-1.82	2	0.82	P29992	GNA11_HUMAN
A09_SARS-CoV-2-nsp7	sp|P00505|AATM_HUMAN	sp|P00505|AATM_HUMAN	0|1|0|0|0	1	0.2	5	0|0|0|0|0|0|0|0|0|0|0|0|0|0|0|0|0|0|0|0|0	0	0	0	0	0	-1.82	2	0.82	P00505	AATM_HUMAN
A09_SARS-CoV-2-nsp7	sp|Q9H7B2|RPF2_HUMAN	sp|Q9H7B2|RPF2_HUMAN	0|1|0|0|0	1	0.2	5	0|0|0|0|0|0|4|0|0|0|0|0|0|0|0|0|0|0|0|0|0	0	0	0	0	0	-2.23	1.05	0.82	Q9H7B2	RPF2_HUMAN
A09_SARS-CoV-2-nsp7	sp|Q9Y4I1|MYO5A_HUMAN	sp|Q9Y4I1|MYO5A_HUMAN	0|8|0|0|0	8	1.6	5	0|0|0|0|0|0|0|0|0|0|0|0|0|0|0|0|0|0|0|0|0	0.2	1	0.2	1	0.2	-1.82	16	0.61	Q9Y4I1	MYO5A_HUMAN
A09_SARS-CoV-2-nsp7	sp|O14980|XPO1_HUMAN	sp|O14980|XPO1_HUMAN	0|5|0|0|0	5	1	5	0|0|0|0|0|0|0|2|0|0|0|0|0|0|0|0|0|0|0|0|0	0.2	1	0.2	1	0.2	-1.84	10	0.62	O14980	XPO1_HUMAN
A09_SARS-CoV-2-nsp7	sp|Q13572|ITPK1_HUMAN	sp|Q13572|ITPK1_HUMAN	0|1|0|0|0	1	0.2	5	0|0|0|0|0|1|0|0|0|0|0|0|0|0|0|0|0|0|0|0|0	0	0	0	0	0	-1.82	2	0.82	Q13572	ITPK1_HUMAN
A09_SARS-CoV-2-nsp7	sp|Q96P16|RPR1A_HUMAN	sp|Q96P16|RPR1A_HUMAN	0|3|0|0|0	3	0.6	5	0|0|0|0|0|0|0|0|2|0|0|0|0|0|0|0|0|0|0|0|0	0.19	0.97	0.19	0.97	0.19	-1.84	6	0.62	Q96P16	RPR1A_HUMAN
A09_SARS-CoV-2-nsp7	sp|Q9BW27|NUP85_HUMAN	sp|Q9BW27|NUP85_HUMAN	0|3|0|0|0	3	0.6	5	0|0|0|0|0|0|0|0|0|0|0|0|0|0|0|0|0|0|0|0|0	0.2	0.99	0.2	0.99	0.2	-1.82	6	0.62	Q9BW27	NUP85_HUMAN
A09_SARS-CoV-2-nsp7	sp|Q15046|SYK_HUMAN	sp|Q15046|SYK_HUMAN	0|2|0|0|0	2	0.4	5	0|0|0|0|0|0|0|0|0|0|0|0|0|0|0|0|0|0|0|0|0	0.19	0.94	0.19	0.94	0.19	-1.82	4	0.63	Q15046	SYK_HUMAN
A09_SARS-CoV-2-nsp7	sp|Q9GZS1|RPA49_HUMAN	sp|Q9GZS1|RPA49_HUMAN	0|1|0|0|0	1	0.2	5	0|0|0|0|0|0|0|0|1|0|0|0|0|0|0|0|0|1|0|0|0	0	0	0	0	0	-1.82	2	0.82	Q9GZS1	RPA49_HUMAN
A09_SARS-CoV-2-nsp7	sp|Q16629|SRSF7_HUMAN	sp|Q16629|SRSF7_HUMAN	0|1|0|0|0	1	0.2	5	0|0|0|0|0|0|0|0|0|0|0|0|0|0|0|0|0|0|0|0|0	0	0	0	0	0	-1.82	2	0.82	Q16629	SRSF7_HUMAN
A09_SARS-CoV-2-nsp7	sp|Q96TC7|RMD3_HUMAN	sp|Q96TC7|RMD3_HUMAN	0|1|0|0|0	1	0.2	5	0|0|0|0|0|0|0|0|1|0|0|0|0|0|0|0|0|0|0|0|0	0	0	0	0	0	-1.82	2	0.82	Q96TC7	RMD3_HUMAN
A09_SARS-CoV-2-nsp7	sp|P52788|SPSY_HUMAN	sp|P52788|SPSY_HUMAN	0|2|0|0|0	2	0.4	5	0|0|0|0|0|0|0|0|0|0|0|1|0|0|0|0|0|0|0|0|0	0.19	0.94	0.19	0.94	0.19	-1.82	4	0.63	P52788	SPSY_HUMAN
A09_SARS-CoV-2-nsp7	sp|Q96PE2|ARHGH_HUMAN	sp|Q96PE2|ARHGH_HUMAN	0|4|0|0|0	4	0.8	5	0|0|0|0|0|0|0|0|1|0|0|0|0|0|0|0|0|0|0|0|0	0.2	1	0.2	1	0.2	-1.82	8	0.61	Q96PE2	ARHGH_HUMAN
A09_SARS-CoV-2-nsp7	sp|Q9BRK4|LZTS2_HUMAN	sp|Q9BRK4|LZTS2_HUMAN	0|2|0|0|0	2	0.4	5	0|0|0|0|0|0|0|0|0|0|0|0|0|0|0|0|0|0|0|0|0	0.19	0.94	0.19	0.94	0.19	-1.82	4	0.63	Q9BRK4	LZTS2_HUMAN
A09_SARS-CoV-2-nsp7	sp|Q9H832|UBE2Z_HUMAN	sp|Q9H832|UBE2Z_HUMAN	0|1|0|0|0	1	0.2	5	0|0|0|0|0|0|0|0|0|0|0|0|0|0|0|0|0|0|0|0|0	0	0	0	0	0	-1.82	2	0.82	Q9H832	UBE2Z_HUMAN
A09_SARS-CoV-2-nsp7	sp|O75569|PRKRA_HUMAN	sp|O75569|PRKRA_HUMAN	0|1|0|0|0	1	0.2	5	0|0|0|0|0|0|0|0|0|0|0|0|0|0|0|0|0|0|0|0|0	0	0	0	0	0	-1.82	2	0.82	O75569	PRKRA_HUMAN
A09_SARS-CoV-2-nsp7	sp|P24941|CDK2_HUMAN	sp|P24941|CDK2_HUMAN	0|2|0|0|0	2	0.4	5	0|0|0|0|0|0|0|0|0|0|0|0|0|0|0|0|0|0|0|0|0	0.19	0.94	0.19	0.94	0.19	-1.82	4	0.63	P24941	CDK2_HUMAN
A09_SARS-CoV-2-nsp7	sp|O43390|HNRPR_HUMAN	sp|O43390|HNRPR_HUMAN	0|2|0|0|0	2	0.4	5	0|0|0|0|0|0|0|0|0|0|0|0|0|0|0|0|0|0|0|0|0	0.19	0.94	0.19	0.94	0.19	-1.82	4	0.63	O43390	HNRPR_HUMAN
A09_SARS-CoV-2-nsp7	sp|Q9NRF8|PYRG2_HUMAN	sp|Q9NRF8|PYRG2_HUMAN	0|2|0|0|0	2	0.4	5	0|0|0|0|0|0|0|0|3|0|0|0|0|0|0|0|0|0|0|0|0	0.18	0.89	0.18	0.89	0.18	-2.02	2.8	0.65	Q9NRF8	PYRG2_HUMAN
A09_SARS-CoV-2-nsp7	sp|O00232|PSD12_HUMAN	sp|O00232|PSD12_HUMAN	0|1|0|0|0	1	0.2	5	0|0|0|0|0|0|0|0|0|0|0|0|0|0|0|0|0|0|0|0|0	0	0	0	0	0	-1.82	2	0.82	O00232	PSD12_HUMAN
A09_SARS-CoV-2-nsp7	sp|O15160|RPAC1_HUMAN	sp|O15160|RPAC1_HUMAN	0|2|0|0|0	2	0.4	5	0|0|0|0|0|0|0|0|0|0|0|0|0|0|0|0|0|0|0|0|0	0.19	0.94	0.19	0.94	0.19	-1.82	4	0.63	O15160	RPAC1_HUMAN
A09_SARS-CoV-2-nsp7	sp|O14828|SCAM3_HUMAN	sp|O14828|SCAM3_HUMAN	0|1|0|0|0	1	0.2	5	0|0|0|0|0|0|0|0|0|0|0|0|0|0|0|0|0|0|0|0|0	0	0	0	0	0	-1.82	2	0.82	O14828	SCAM3_HUMAN
A09_SARS-CoV-2-nsp7	sp|Q96QK1|VPS35_HUMAN	sp|Q96QK1|VPS35_HUMAN	0|2|0|0|0	2	0.4	5	0|0|0|0|0|0|0|0|0|0|0|0|0|0|0|0|0|0|0|0|0	0.19	0.94	0.19	0.94	0.19	-1.82	4	0.63	Q96QK1	VPS35_HUMAN
A09_SARS-CoV-2-nsp7	sp|O95817|BAG3_HUMAN	sp|O95817|BAG3_HUMAN	0|1|0|0|0	1	0.2	5	0|0|0|0|0|0|0|0|0|0|0|0|0|0|0|0|0|0|0|0|0	0	0	0	0	0	-1.82	2	0.82	O95817	BAG3_HUMAN
A09_SARS-CoV-2-nsp7	sp|P78539|SRPX_HUMAN	sp|P78539|SRPX_HUMAN	0|1|0|0|0	1	0.2	5	0|0|0|0|0|0|0|0|0|0|0|0|0|0|0|0|0|0|0|0|0	0	0	0	0	0	-1.82	2	0.82	P78539	SRPX_HUMAN
A09_SARS-CoV-2-nsp7	sp|Q9UBS4|DJB11_HUMAN	sp|Q9UBS4|DJB11_HUMAN	0|1|0|0|0	1	0.2	5	0|0|0|0|0|0|0|0|0|0|0|0|0|0|0|0|0|0|0|0|0	0	0	0	0	0	-1.82	2	0.82	Q9UBS4	DJB11_HUMAN
A09_SARS-CoV-2-nsp7	sp|Q9NZL4|HPBP1_HUMAN	sp|Q9NZL4|HPBP1_HUMAN	0|1|0|0|0	1	0.2	5	0|0|0|0|0|0|0|0|1|0|0|0|0|0|0|0|0|0|0|0|0	0	0	0	0	0	-1.82	2	0.82	Q9NZL4	HPBP1_HUMAN
A09_SARS-CoV-2-nsp7	sp|O14908|GIPC1_HUMAN	sp|O14908|GIPC1_HUMAN	0|1|0|0|0	1	0.2	5	0|0|0|0|0|0|0|0|0|0|0|0|0|0|0|0|0|0|0|0|0	0	0	0	0	0	-1.82	2	0.82	O14908	GIPC1_HUMAN
A09_SARS-CoV-2-nsp7	sp|P41252|SYIC_HUMAN	sp|P41252|SYIC_HUMAN	0|3|0|0|0	3	0.6	5	0|0|0|0|0|0|0|0|0|0|0|0|0|0|0|0|0|0|0|0|0	0.2	0.99	0.2	0.99	0.2	-1.82	6	0.62	P41252	SYIC_HUMAN
A09_SARS-CoV-2-nsp7	sp|Q96P70|IPO9_HUMAN	sp|Q96P70|IPO9_HUMAN	0|2|0|0|0	2	0.4	5	0|0|0|0|0|0|0|1|0|0|0|0|0|0|0|0|0|0|0|0|0	0.19	0.94	0.19	0.94	0.19	-1.82	4	0.63	Q96P70	IPO9_HUMAN
A09_SARS-CoV-2-nsp7	sp|Q9HD45|TM9S3_HUMAN	sp|Q9HD45|TM9S3_HUMAN	0|1|0|0|0	1	0.2	5	0|0|0|0|0|0|0|0|0|0|0|0|0|0|0|0|0|0|0|0|0	0	0	0	0	0	-1.82	2	0.82	Q9HD45	TM9S3_HUMAN
A09_SARS-CoV-2-nsp7	sp|Q13451|FKBP5_HUMAN	sp|Q13451|FKBP5_HUMAN	0|2|0|0|0	2	0.4	5	0|0|0|0|0|0|0|0|0|0|0|0|0|0|0|0|0|0|0|0|0	0.19	0.94	0.19	0.94	0.19	-1.82	4	0.63	Q13451	FKBP5_HUMAN
A09_SARS-CoV-2-nsp7	sp|Q9BWF3|RBM4_HUMAN	sp|Q9BWF3|RBM4_HUMAN	0|1|0|0|0	1	0.2	5	0|0|0|0|0|0|0|1|0|0|0|0|0|0|0|0|0|0|0|0|0	0	0	0	0	0	-1.82	2	0.82	Q9BWF3	RBM4_HUMAN
A09_SARS-CoV-2-nsp7	sp|O75351|VPS4B_HUMAN	sp|O75351|VPS4B_HUMAN	0|1|0|0|0	1	0.2	5	0|0|0|0|0|0|0|0|1|0|0|0|0|0|0|0|0|0|0|0|0	0	0	0	0	0	-1.82	2	0.82	O75351	VPS4B_HUMAN
A09_SARS-CoV-2-nsp7	sp|Q9Y4P1|ATG4B_HUMAN	sp|Q9Y4P1|ATG4B_HUMAN	0|1|0|0|0	1	0.2	5	0|0|0|0|0|0|0|0|0|0|0|0|0|0|0|0|0|0|0|0|0	0	0	0	0	0	-1.82	2	0.82	Q9Y4P1	ATG4B_HUMAN
A09_SARS-CoV-2-nsp7	sp|Q9UQ80|PA2G4_HUMAN	sp|Q9UQ80|PA2G4_HUMAN	0|1|0|0|0	1	0.2	5	0|0|0|0|0|0|0|0|0|0|0|0|0|0|0|0|0|0|0|0|0	0	0	0	0	0	-1.82	2	0.82	Q9UQ80	PA2G4_HUMAN
A09_SARS-CoV-2-nsp7	sp|P48556|PSMD8_HUMAN	sp|P48556|PSMD8_HUMAN	0|1|0|0|0	1	0.2	5	0|0|0|0|0|0|0|0|0|0|0|0|0|0|0|0|0|0|0|0|0	0	0	0	0	0	-1.82	2	0.82	P48556	PSMD8_HUMAN
A09_SARS-CoV-2-nsp7	sp|Q13011|ECH1_HUMAN	sp|Q13011|ECH1_HUMAN	0|1|0|0|0	1	0.2	5	0|0|0|0|0|0|0|0|0|0|0|0|0|0|0|0|0|0|0|0|0	0	0	0	0	0	-1.82	2	0.82	Q13011	ECH1_HUMAN
A09_SARS-CoV-2-nsp7	sp|P21589|5NTD_HUMAN	sp|P21589|5NTD_HUMAN	0|1|0|0|0	1	0.2	5	0|0|0|0|0|0|0|0|0|0|0|0|0|0|0|0|0|0|0|0|0	0	0	0	0	0	-1.82	2	0.82	P21589	5NTD_HUMAN
A09_SARS-CoV-2-nsp7	sp|O75031|HSF2B_HUMAN	sp|O75031|HSF2B_HUMAN	0|1|0|0|0	1	0.2	5	0|0|0|0|0|0|0|0|0|0|0|0|0|0|0|0|0|0|0|0|0	0	0	0	0	0	-1.82	2	0.82	O75031	HSF2B_HUMAN
A09_SARS-CoV-2-nsp7	sp|Q15061|WDR43_HUMAN	sp|Q15061|WDR43_HUMAN	0|1|0|0|0	1	0.2	5	0|0|0|0|0|0|0|0|0|0|0|0|0|0|0|0|0|0|0|0|0	0	0	0	0	0	-1.82	2	0.82	Q15061	WDR43_HUMAN
A09_SARS-CoV-2-nsp7	sp|Q9BVI4|NOC4L_HUMAN	sp|Q9BVI4|NOC4L_HUMAN	0|2|0|0|0	2	0.4	5	0|0|0|0|0|0|0|0|0|0|0|0|0|0|0|0|0|0|0|0|0	0.19	0.94	0.19	0.94	0.19	-1.82	4	0.63	Q9BVI4	NOC4L_HUMAN
A09_SARS-CoV-2-nsp7	sp|Q9BR76|COR1B_HUMAN	sp|Q9BR76|COR1B_HUMAN	0|1|0|0|0	1	0.2	5	0|0|0|0|0|0|0|1|0|0|0|0|0|0|0|0|0|0|0|0|0	0	0	0	0	0	-1.82	2	0.82	Q9BR76	COR1B_HUMAN
A09_SARS-CoV-2-nsp7	sp|Q07866|KLC1_HUMAN	sp|Q07866|KLC1_HUMAN	0|1|0|0|0	1	0.2	5	0|0|0|0|0|0|0|0|0|0|0|0|0|0|0|0|0|0|0|0|0	0	0	0	0	0	-1.82	2	0.82	Q07866	KLC1_HUMAN
A09_SARS-CoV-2-nsp7	sp|Q9H0B6|KLC2_HUMAN	sp|Q9H0B6|KLC2_HUMAN	0|1|0|0|0	1	0.2	5	0|0|0|0|0|0|0|0|0|0|0|0|0|0|0|0|0|0|0|0|0	0	0	0	0	0	-1.82	2	0.82	Q9H0B6	KLC2_HUMAN
A09_SARS-CoV-2-nsp7	sp|Q96CS3|FAF2_HUMAN	sp|Q96CS3|FAF2_HUMAN	0|1|0|0|0	1	0.2	5	0|0|1|0|0|0|0|0|0|0|0|0|0|0|0|0|0|0|0|0|0	0	0	0	0	0	-1.82	2	0.82	Q96CS3	FAF2_HUMAN
A09_SARS-CoV-2-nsp7	sp|P60228|EIF3E_HUMAN	sp|P60228|EIF3E_HUMAN	0|1|0|0|0	1	0.2	5	0|0|0|0|0|0|0|0|0|0|0|0|0|0|0|0|0|0|0|0|0	0	0	0	0	0	-1.82	2	0.82	P60228	EIF3E_HUMAN
A09_SARS-CoV-2-nsp7	sp|Q9H9B4|SFXN1_HUMAN	sp|Q9H9B4|SFXN1_HUMAN	0|1|0|0|0	1	0.2	5	1|0|0|1|0|0|0|1|2|1|0|0|3|0|0|0|0|0|0|0|0	0	0	0	0	0	-3.05	0.47	0.82	Q9H9B4	SFXN1_HUMAN
A09_SARS-CoV-2-nsp7	sp|P00387|NB5R3_HUMAN	sp|P00387|NB5R3_HUMAN	0|1|0|0|0	1	0.2	5	0|0|0|0|0|0|0|0|0|0|0|0|0|0|0|0|0|0|0|0|0	0	0	0	0	0	-1.82	2	0.82	P00387	NB5R3_HUMAN
A09_SARS-CoV-2-nsp7	sp|Q8IXI1|MIRO2_HUMAN	sp|Q8IXI1|MIRO2_HUMAN	0|1|0|0|0	1	0.2	5	0|0|0|0|0|0|0|0|0|0|0|0|0|0|0|0|0|0|0|0|0	0	0	0	0	0	-1.82	2	0.82	Q8IXI1	MIRO2_HUMAN
A09_SARS-CoV-2-nsp7	sp|P00749|UROK_HUMAN	sp|P00749|UROK_HUMAN	0|1|0|0|0	1	0.2	5	0|0|0|0|0|0|0|0|0|0|0|0|0|0|0|0|0|0|0|0|0	0	0	0	0	0	-1.82	2	0.82	P00749	UROK_HUMAN
A09_SARS-CoV-2-nsp7	sp|P82914|RT15_HUMAN	sp|P82914|RT15_HUMAN	0|1|0|0|0	1	0.2	5	0|0|0|0|0|0|0|0|0|0|0|0|0|0|0|0|0|0|0|0|0	0	0	0	0	0	-1.82	2	0.82	P82914	RT15_HUMAN
A09_SARS-CoV-2-nsp7	sp|Q93073|SBP2L_HUMAN	sp|Q93073|SBP2L_HUMAN	0|1|0|0|0	1	0.2	5	0|0|0|0|0|0|0|0|0|0|0|0|0|0|0|0|0|0|0|0|0	0	0	0	0	0	-1.82	2	0.82	Q93073	SBP2L_HUMAN
A09_SARS-CoV-2-nsp7	sp|B5ME19|EIFCL_HUMAN	sp|B5ME19|EIFCL_HUMAN	0|2|0|0|0	2	0.4	5	0|0|0|0|0|0|0|1|0|0|0|0|0|0|0|0|0|0|0|0|0	0.19	0.94	0.19	0.94	0.19	-1.82	4	0.63	B5ME19	EIFCL_HUMAN
A09_SARS-CoV-2-nsp7	sp|Q99613|EIF3C_HUMAN	sp|Q99613|EIF3C_HUMAN	0|2|0|0|0	2	0.4	5	0|0|0|0|0|0|0|1|0|0|0|0|0|0|0|0|0|0|0|0|0	0.19	0.94	0.19	0.94	0.19	-1.82	4	0.63	Q99613	EIF3C_HUMAN
A09_SARS-CoV-2-nsp7	sp|Q9H9A6|LRC40_HUMAN	sp|Q9H9A6|LRC40_HUMAN	0|2|0|0|0	2	0.4	5	0|0|0|0|0|0|0|0|0|0|0|0|0|0|0|0|0|0|0|0|0	0.19	0.94	0.19	0.94	0.19	-1.82	4	0.63	Q9H9A6	LRC40_HUMAN
A09_SARS-CoV-2-nsp7	sp|P51398|RT29_HUMAN	sp|P51398|RT29_HUMAN	0|1|0|0|0	1	0.2	5	0|0|0|0|0|0|0|0|0|0|0|0|0|0|0|0|0|0|0|0|0	0	0	0	0	0	-1.82	2	0.82	P51398	RT29_HUMAN
A09_SARS-CoV-2-nsp7	sp|P31153|METK2_HUMAN	sp|P31153|METK2_HUMAN	0|1|0|0|0	1	0.2	5	0|0|0|0|0|0|0|0|0|0|0|0|0|0|0|0|0|0|0|0|0	0	0	0	0	0	-1.82	2	0.82	P31153	METK2_HUMAN
A09_SARS-CoV-2-nsp7	sp|Q01105|SET_HUMAN	sp|Q01105|SET_HUMAN	0|1|0|0|0	1	0.2	5	0|0|0|0|0|0|0|1|0|0|1|0|0|1|0|1|2|0|0|0|1	0	0	0	0	0	-2.63	0.6	0.82	Q01105	SET_HUMAN
A09_SARS-CoV-2-nsp7	sp|O60610|DIAP1_HUMAN	sp|O60610|DIAP1_HUMAN	0|4|0|0|0	4	0.8	5	0|0|0|0|0|0|0|1|0|0|0|0|0|0|0|0|0|0|0|0|0	0.2	1	0.2	1	0.2	-1.82	8	0.61	O60610	DIAP1_HUMAN
A09_SARS-CoV-2-nsp7	sp|Q12788|TBL3_HUMAN	sp|Q12788|TBL3_HUMAN	0|2|0|0|0	2	0.4	5	0|0|0|0|0|0|2|1|0|0|0|0|0|0|0|0|0|0|0|0|0	0.17	0.87	0.17	0.87	0.17	-1.99	2.8	0.65	Q12788	TBL3_HUMAN
A09_SARS-CoV-2-nsp7	sp|P43034|LIS1_HUMAN	sp|P43034|LIS1_HUMAN	0|1|0|0|0	1	0.2	5	0|0|0|0|0|0|0|0|0|0|0|0|0|0|0|0|0|0|0|0|0	0	0	0	0	0	-1.82	2	0.82	P43034	LIS1_HUMAN
A09_SARS-CoV-2-nsp7	sp|Q8N6T3|ARFG1_HUMAN	sp|Q8N6T3|ARFG1_HUMAN	0|2|0|0|0	2	0.4	5	0|0|0|0|0|0|1|0|1|2|0|0|1|0|0|0|0|0|0|0|0	0.15	0.73	0.15	0.73	0.15	-2.32	1.68	0.69	Q8N6T3	ARFG1_HUMAN
A09_SARS-CoV-2-nsp7	sp|P50552|VASP_HUMAN	sp|P50552|VASP_HUMAN	0|1|0|0|0	1	0.2	5	0|0|0|0|0|0|0|0|0|0|0|0|0|0|0|0|0|0|0|0|0	0	0	0	0	0	-1.82	2	0.82	P50552	VASP_HUMAN
A09_SARS-CoV-2-nsp7	sp|P52948|NUP98_HUMAN	sp|P52948|NUP98_HUMAN	0|4|0|0|0	4	0.8	5	0|0|0|0|0|0|1|2|0|0|0|0|0|0|0|0|0|0|0|0|0	0.2	0.99	0.2	0.99	0.2	-1.99	5.6	0.62	P52948	NUP98_HUMAN
A09_SARS-CoV-2-nsp7	sp|Q9Y5K6|CD2AP_HUMAN	sp|Q9Y5K6|CD2AP_HUMAN	0|1|0|0|0	1	0.2	5	0|0|0|0|0|0|0|0|0|0|0|0|0|0|0|1|0|0|0|0|0	0	0	0	0	0	-1.82	2	0.82	Q9Y5K6	CD2AP_HUMAN
A09_SARS-CoV-2-nsp7	sp|Q9UKX7|NUP50_HUMAN	sp|Q9UKX7|NUP50_HUMAN	0|1|0|0|0	1	0.2	5	0|0|0|0|0|0|0|0|0|0|0|0|0|0|0|0|0|0|0|0|0	0	0	0	0	0	-1.82	2	0.82	Q9UKX7	NUP50_HUMAN
A09_SARS-CoV-2-nsp7	sp|Q96EE3|SEH1_HUMAN	sp|Q96EE3|SEH1_HUMAN	0|1|0|0|0	1	0.2	5	0|0|0|0|0|0|0|0|1|0|0|0|2|0|0|0|0|0|0|0|0	0	0	0	0	0	-1.99	1.4	0.82	Q96EE3	SEH1_HUMAN
A09_SARS-CoV-2-nsp7	sp|Q99569|PKP4_HUMAN	sp|Q99569|PKP4_HUMAN	0|3|0|0|0	3	0.6	5	0|0|0|0|0|0|0|0|0|0|0|0|0|0|0|0|0|0|0|0|0	0.2	0.99	0.2	0.99	0.2	-1.82	6	0.62	Q99569	PKP4_HUMAN
A09_SARS-CoV-2-nsp7	sp|P53396|ACLY_HUMAN	sp|P53396|ACLY_HUMAN	0|2|0|0|0	2	0.4	5	0|0|0|0|0|0|0|0|0|0|0|0|0|0|0|0|0|0|0|0|0	0.19	0.94	0.19	0.94	0.19	-1.82	4	0.63	P53396	ACLY_HUMAN
A09_SARS-CoV-2-nsp7	sp|P52789|HXK2_HUMAN	sp|P52789|HXK2_HUMAN	0|2|0|0|0	2	0.4	5	0|0|0|0|0|0|0|0|0|0|0|0|0|0|0|0|0|0|0|0|0	0.19	0.94	0.19	0.94	0.19	-1.82	4	0.63	P52789	HXK2_HUMAN
A09_SARS-CoV-2-nsp7	sp|O00505|IMA4_HUMAN	sp|O00505|IMA4_HUMAN	0|1|0|0|0	1	0.2	5	0|0|0|0|0|0|0|1|0|0|0|0|0|0|0|0|0|0|0|0|0	0	0	0	0	0	-1.82	2	0.82	O00505	IMA4_HUMAN
A09_SARS-CoV-2-nsp7	sp|O43615|TIM44_HUMAN	sp|O43615|TIM44_HUMAN	0|1|0|0|0	1	0.2	5	0|0|0|0|0|0|0|0|0|0|0|0|0|0|0|0|0|0|0|0|0	0	0	0	0	0	-1.82	2	0.82	O43615	TIM44_HUMAN
A09_SARS-CoV-2-nsp7	sp|Q00G26|PLIN5_HUMAN	sp|Q00G26|PLIN5_HUMAN	0|1|0|0|0	1	0.2	5	0|0|0|0|0|0|0|0|0|0|0|0|0|0|0|0|0|0|0|0|0	0	0	0	0	0	-1.82	2	0.82	Q00G26	PLIN5_HUMAN
A09_SARS-CoV-2-nsp7	sp|Q9BZW5|TM6S1_HUMAN	sp|Q9BZW5|TM6S1_HUMAN	0|1|0|0|0	1	0.2	5	0|0|0|0|0|0|0|0|0|0|0|0|0|0|0|0|0|0|0|0|0	0	0	0	0	0	-1.82	2	0.82	Q9BZW5	TM6S1_HUMAN
A09_SARS-CoV-2-nsp7	sp|Q96AE4|FUBP1_HUMAN	sp|Q96AE4|FUBP1_HUMAN	0|2|0|0|0	2	0.4	5	0|0|0|0|0|0|0|0|0|0|0|0|0|0|0|0|0|0|0|0|0	0.19	0.94	0.19	0.94	0.19	-1.82	4	0.63	Q96AE4	FUBP1_HUMAN
A09_SARS-CoV-2-nsp7	sp|Q7Z3B4|NUP54_HUMAN	sp|Q7Z3B4|NUP54_HUMAN	0|1|0|0|0	1	0.2	5	0|0|0|0|0|0|0|0|0|0|0|0|0|0|0|0|0|0|0|0|0	0	0	0	0	0	-1.82	2	0.82	Q7Z3B4	NUP54_HUMAN
A09_SARS-CoV-2-nsp7	sp|Q96PF2|TSSK2_HUMAN	sp|Q96PF2|TSSK2_HUMAN	0|1|0|0|0	1	0.2	5	0|0|0|0|0|0|0|0|0|0|0|0|0|0|0|0|0|0|0|0|0	0	0	0	0	0	-1.82	2	0.82	Q96PF2	TSSK2_HUMAN
A09_SARS-CoV-2-nsp7	sp|Q15637|SF01_HUMAN	sp|Q15637|SF01_HUMAN	0|1|0|0|0	1	0.2	5	0|0|0|0|0|0|0|0|1|1|0|0|1|0|0|0|0|1|0|0|1	0	0	0	0	0	-2.32	0.84	0.82	Q15637	SF01_HUMAN
A09_SARS-CoV-2-nsp7	sp|Q5VTL8|PR38B_HUMAN	sp|Q5VTL8|PR38B_HUMAN	0|1|0|0|0	1	0.2	5	0|0|0|0|0|3|0|1|14|2|0|0|9|0|0|2|0|3|0|0|1	0	0	0	0	0	-7.23	0.12	0.82	Q5VTL8	PR38B_HUMAN
A09_SARS-CoV-2-nsp7	sp|P51570|GALK1_HUMAN	sp|P51570|GALK1_HUMAN	0|3|0|0|0	3	0.6	5	0|0|0|0|0|0|0|0|1|0|0|0|0|0|0|0|0|0|0|0|0	0.2	0.99	0.2	0.99	0.2	-1.82	6	0.62	P51570	GALK1_HUMAN
A09_SARS-CoV-2-nsp7	sp|P50213|IDH3A_HUMAN	sp|P50213|IDH3A_HUMAN	0|1|0|0|0	1	0.2	5	0|0|0|0|0|0|0|0|1|2|0|0|0|0|0|0|0|0|0|0|0	0	0	0	0	0	-1.99	1.4	0.82	P50213	IDH3A_HUMAN
A09_SARS-CoV-2-nsp7	sp|Q15293|RCN1_HUMAN	sp|Q15293|RCN1_HUMAN	0|2|0|0|0	2	0.4	5	0|0|0|0|0|0|0|1|0|0|0|0|0|0|0|0|0|0|0|0|0	0.19	0.94	0.19	0.94	0.19	-1.82	4	0.63	Q15293	RCN1_HUMAN
A09_SARS-CoV-2-nsp7	sp|P02786|TFR1_HUMAN	sp|P02786|TFR1_HUMAN	0|2|0|0|0	2	0.4	5	0|0|0|0|0|0|0|0|0|0|0|0|0|0|0|0|0|0|0|0|0	0.19	0.94	0.19	0.94	0.19	-1.82	4	0.63	P02786	TFR1_HUMAN
A09_SARS-CoV-2-nsp7	sp|Q10713|MPPA_HUMAN	sp|Q10713|MPPA_HUMAN	0|1|0|0|0	1	0.2	5	0|0|0|0|0|0|0|0|0|0|0|0|0|0|0|0|0|0|0|0|0	0	0	0	0	0	-1.82	2	0.82	Q10713	MPPA_HUMAN
A09_SARS-CoV-2-nsp7	sp|Q53EZ4|CEP55_HUMAN	sp|Q53EZ4|CEP55_HUMAN	0|1|0|0|0	1	0.2	5	0|0|0|0|0|0|0|0|0|0|0|0|0|0|0|0|0|0|0|0|0	0	0	0	0	0	-1.82	2	0.82	Q53EZ4	CEP55_HUMAN
A09_SARS-CoV-2-nsp7	sp|Q8IWB7|WDFY1_HUMAN	sp|Q8IWB7|WDFY1_HUMAN	0|1|0|0|0	1	0.2	5	0|0|0|0|0|0|0|0|0|0|0|0|0|0|0|0|0|0|0|0|0	0	0	0	0	0	-1.82	2	0.82	Q8IWB7	WDFY1_HUMAN
A09_SARS-CoV-2-nsp7	sp|Q8WUP2|FBLI1_HUMAN	sp|Q8WUP2|FBLI1_HUMAN	0|1|0|0|0	1	0.2	5	0|0|0|0|0|0|0|0|0|0|0|0|0|0|0|0|0|0|0|0|0	0	0	0	0	0	-1.82	2	0.82	Q8WUP2	FBLI1_HUMAN
A09_SARS-CoV-2-nsp7	sp|Q9H583|HEAT1_HUMAN	sp|Q9H583|HEAT1_HUMAN	0|5|0|0|0	5	1	5	0|0|0|0|0|0|3|4|0|0|0|0|0|0|0|0|0|0|0|0|0	0.19	0.94	0.19	0.94	0.19	-2.78	3	0.64	Q9H583	HEAT1_HUMAN
A09_SARS-CoV-2-nsp7	sp|Q9HCJ6|VAT1L_HUMAN	sp|Q9HCJ6|VAT1L_HUMAN	0|1|0|0|0	1	0.2	5	0|0|0|0|0|0|0|0|0|0|0|0|0|0|0|0|0|0|0|0|0	0	0	0	0	0	-1.82	2	0.82	Q9HCJ6	VAT1L_HUMAN
A09_SARS-CoV-2-nsp7	sp|Q5T0W9|FA83B_HUMAN	sp|Q5T0W9|FA83B_HUMAN	0|2|0|0|0	2	0.4	5	0|0|0|0|0|0|0|0|3|0|0|0|0|0|0|0|0|0|0|0|0	0.18	0.89	0.18	0.89	0.18	-2.02	2.8	0.65	Q5T0W9	FA83B_HUMAN
A09_SARS-CoV-2-nsp7	sp|P23497|SP100_HUMAN	sp|P23497|SP100_HUMAN	0|2|0|0|0	2	0.4	5	0|0|0|0|0|0|0|0|0|0|0|0|0|0|0|0|0|0|0|0|0	0.19	0.94	0.19	0.94	0.19	-1.82	4	0.63	P23497	SP100_HUMAN
A09_SARS-CoV-2-nsp7	sp|Q8IY81|SPB1_HUMAN	sp|Q8IY81|SPB1_HUMAN	0|2|0|0|0	2	0.4	5	0|0|0|0|0|0|0|1|0|0|0|0|0|0|0|0|0|0|0|0|0	0.19	0.94	0.19	0.94	0.19	-1.82	4	0.63	Q8IY81	SPB1_HUMAN
A09_SARS-CoV-2-nsp7	sp|Q92544|TM9S4_HUMAN	sp|Q92544|TM9S4_HUMAN	0|1|0|0|0	1	0.2	5	0|0|0|0|0|0|0|0|0|0|0|0|0|0|0|0|0|0|0|0|0	0	0	0	0	0	-1.82	2	0.82	Q92544	TM9S4_HUMAN
A09_SARS-CoV-2-nsp7	sp|P08621|RU17_HUMAN	sp|P08621|RU17_HUMAN	0|1|0|0|0	1	0.2	5	0|0|0|0|0|0|0|0|1|0|0|2|0|0|0|0|0|1|2|0|0	0	0	0	0	0	-2.51	0.7	0.82	P08621	RU17_HUMAN
A09_SARS-CoV-2-nsp7	sp|Q8N336|ELMD1_HUMAN	sp|Q8N336|ELMD1_HUMAN	0|1|0|0|0	1	0.2	5	0|0|0|0|0|0|0|0|0|0|0|0|0|0|0|0|0|0|0|0|0	0	0	0	0	0	-1.82	2	0.82	Q8N336	ELMD1_HUMAN
A09_SARS-CoV-2-nsp7	sp|P45974|UBP5_HUMAN	sp|P45974|UBP5_HUMAN	0|1|0|0|0	1	0.2	5	0|0|0|0|0|0|0|0|0|0|0|0|0|0|0|0|0|0|0|0|0	0	0	0	0	0	-1.82	2	0.82	P45974	UBP5_HUMAN
A09_SARS-CoV-2-nsp7	sp|A2A3N6|PIPSL_HUMAN	sp|A2A3N6|PIPSL_HUMAN	0|1|0|0|0	1	0.2	5	0|0|0|0|0|0|0|0|0|0|0|0|0|0|0|0|1|0|0|0|0	0	0	0	0	0	-1.82	2	0.82	A2A3N6	PIPSL_HUMAN
A09_SARS-CoV-2-nsp7	sp|P55036|PSMD4_HUMAN	sp|P55036|PSMD4_HUMAN	0|1|0|0|0	1	0.2	5	0|0|0|0|0|0|0|0|0|0|0|0|0|0|0|0|0|0|0|0|0	0	0	0	0	0	-1.82	2	0.82	P55036	PSMD4_HUMAN
A09_SARS-CoV-2-nsp7	sp|O43823|AKAP8_HUMAN	sp|O43823|AKAP8_HUMAN	0|1|0|0|0	1	0.2	5	0|0|0|0|0|0|0|0|2|0|0|0|0|0|0|0|0|0|0|0|0	0	0	0	0	0	-1.84	2	0.82	O43823	AKAP8_HUMAN
A09_SARS-CoV-2-nsp7	sp|O75746|CMC1_HUMAN	sp|O75746|CMC1_HUMAN	0|2|0|0|0	2	0.4	5	0|0|0|0|0|0|0|0|1|0|0|0|0|0|0|0|0|0|0|0|0	0.19	0.94	0.19	0.94	0.19	-1.82	4	0.63	O75746	CMC1_HUMAN
A09_SARS-CoV-2-nsp7	sp|P49748|ACADV_HUMAN	sp|P49748|ACADV_HUMAN	0|1|0|0|0	1	0.2	5	0|0|0|0|0|0|0|0|0|0|0|0|0|0|0|0|0|0|0|0|0	0	0	0	0	0	-1.82	2	0.82	P49748	ACADV_HUMAN
A09_SARS-CoV-2-nsp7	sp|P30837|AL1B1_HUMAN	sp|P30837|AL1B1_HUMAN	0|1|0|0|0	1	0.2	5	0|0|0|0|0|0|0|0|2|0|0|0|0|0|0|0|0|0|0|0|1	0	0	0	0	0	-1.99	1.4	0.82	P30837	AL1B1_HUMAN
A09_SARS-CoV-2-nsp7	sp|P53007|TXTP_HUMAN	sp|P53007|TXTP_HUMAN	0|1|0|0|0	1	0.2	5	0|0|1|0|0|0|2|2|4|3|1|0|3|0|0|0|0|0|0|0|0	0	0	0	0	0	-4.37	0.26	0.82	P53007	TXTP_HUMAN
A09_SARS-CoV-2-nsp7	sp|O43242|PSMD3_HUMAN	sp|O43242|PSMD3_HUMAN	0|1|0|0|0	1	0.2	5	0|0|0|0|0|0|0|0|0|0|0|0|0|0|0|0|0|0|0|0|0	0	0	0	0	0	-1.82	2	0.82	O43242	PSMD3_HUMAN
A09_SARS-CoV-2-nsp7	sp|P10155|RO60_HUMAN	sp|P10155|RO60_HUMAN	0|2|0|0|0	2	0.4	5	0|0|0|0|0|0|0|0|2|0|0|0|0|0|0|0|0|0|0|0|0	0.18	0.92	0.18	0.92	0.18	-1.84	4	0.64	P10155	RO60_HUMAN
A09_SARS-CoV-2-nsp7	sp|O15131|IMA6_HUMAN	sp|O15131|IMA6_HUMAN	0|2|0|0|0	2	0.4	5	0|0|0|0|0|0|0|1|0|0|0|0|0|0|0|0|0|0|0|0|0	0.19	0.94	0.19	0.94	0.19	-1.82	4	0.63	O15131	IMA6_HUMAN
A09_SARS-CoV-2-nsp7	sp|P52294|IMA5_HUMAN	sp|P52294|IMA5_HUMAN	0|2|0|0|0	2	0.4	5	0|0|0|0|0|0|0|1|0|0|0|0|0|0|0|0|0|0|0|0|0	0.19	0.94	0.19	0.94	0.19	-1.82	4	0.63	P52294	IMA5_HUMAN
A09_SARS-CoV-2-nsp7	sp|O60684|IMA7_HUMAN	sp|O60684|IMA7_HUMAN	0|2|0|0|0	2	0.4	5	0|0|0|0|0|0|0|1|0|0|0|0|0|0|0|0|0|0|0|0|0	0.19	0.94	0.19	0.94	0.19	-1.82	4	0.63	O60684	IMA7_HUMAN
A09_SARS-CoV-2-nsp7	sp|P34897|GLYM_HUMAN	sp|P34897|GLYM_HUMAN	0|1|0|0|0	1	0.2	5	0|0|0|0|0|0|0|0|0|0|0|0|0|0|0|0|0|0|0|0|0	0	0	0	0	0	-1.82	2	0.82	P34897	GLYM_HUMAN
A09_SARS-CoV-2-nsp7	sp|Q9GZM7|TINAL_HUMAN	sp|Q9GZM7|TINAL_HUMAN	0|1|0|0|0	1	0.2	5	0|0|0|0|0|0|1|0|0|0|0|0|0|0|0|0|0|0|0|0|0	0	0	0	0	0	-1.82	2	0.82	Q9GZM7	TINAL_HUMAN
A09_SARS-CoV-2-nsp7	sp|Q8IY84|NIM1_HUMAN	sp|Q8IY84|NIM1_HUMAN	0|1|0|0|0	1	0.2	5	0|0|0|0|0|0|0|0|0|0|0|0|0|0|0|0|0|0|0|0|0	0	0	0	0	0	-1.82	2	0.82	Q8IY84	NIM1_HUMAN
A09_SARS-CoV-2-nsp7	sp|Q13155|AIMP2_HUMAN	sp|Q13155|AIMP2_HUMAN	0|1|0|0|0	1	0.2	5	0|0|0|0|0|0|0|0|0|0|0|0|0|0|0|0|0|0|0|0|0	0	0	0	0	0	-1.82	2	0.82	Q13155	AIMP2_HUMAN
A09_SARS-CoV-2-nsp7	sp|P12270|TPR_HUMAN	sp|P12270|TPR_HUMAN	0|6|0|0|0	6	1.2	5	0|0|0|0|0|0|0|2|0|0|0|0|0|0|0|0|0|0|0|0|0	0.2	1	0.2	1	0.2	-1.84	12	0.61	P12270	TPR_HUMAN
A09_SARS-CoV-2-nsp7	sp|Q9Y496|KIF3A_HUMAN	sp|Q9Y496|KIF3A_HUMAN	0|1|0|0|0	1	0.2	5	0|0|0|0|0|0|0|0|0|0|0|0|0|0|0|0|0|0|0|0|0	0	0	0	0	0	-1.82	2	0.82	Q9Y496	KIF3A_HUMAN
A09_SARS-CoV-2-nsp7	sp|O94864|ST65G_HUMAN	sp|O94864|ST65G_HUMAN	0|1|0|0|0	1	0.2	5	0|0|0|0|0|0|0|0|0|0|0|0|0|0|0|0|0|0|0|0|0	0	0	0	0	0	-1.82	2	0.82	O94864	ST65G_HUMAN
A09_SARS-CoV-2-nsp7	sp|Q9Y617|SERC_HUMAN	sp|Q9Y617|SERC_HUMAN	0|2|0|0|0	2	0.4	5	0|0|0|0|0|0|0|0|0|0|0|0|0|0|0|0|0|0|0|0|0	0.19	0.94	0.19	0.94	0.19	-1.82	4	0.63	Q9Y617	SERC_HUMAN
A09_SARS-CoV-2-nsp7	sp|P35251|RFC1_HUMAN	sp|P35251|RFC1_HUMAN	0|2|0|0|0	2	0.4	5	0|0|0|0|0|0|0|0|2|0|0|0|0|0|0|0|0|0|0|0|0	0.18	0.92	0.18	0.92	0.18	-1.84	4	0.64	P35251	RFC1_HUMAN
A09_SARS-CoV-2-nsp7	sp|Q5JTZ9|SYAM_HUMAN	sp|Q5JTZ9|SYAM_HUMAN	0|1|0|0|0	1	0.2	5	0|0|0|0|0|0|0|0|0|0|0|0|0|0|0|0|0|0|0|0|0	0	0	0	0	0	-1.82	2	0.82	Q5JTZ9	SYAM_HUMAN
A09_SARS-CoV-2-nsp7	sp|Q06481|APLP2_HUMAN	sp|Q06481|APLP2_HUMAN	0|1|0|0|0	1	0.2	5	0|0|0|0|0|0|0|0|0|0|0|0|0|0|0|0|0|0|0|0|0	0	0	0	0	0	-1.82	2	0.82	Q06481	APLP2_HUMAN
A09_SARS-CoV-2-nsp7	sp|O00566|MPP10_HUMAN	sp|O00566|MPP10_HUMAN	0|1|0|0|0	1	0.2	5	0|0|0|0|0|0|0|0|0|0|0|0|0|0|0|0|0|0|0|0|0	0	0	0	0	0	-1.82	2	0.82	O00566	MPP10_HUMAN
A09_SARS-CoV-2-nsp7	sp|Q14680|MELK_HUMAN	sp|Q14680|MELK_HUMAN	0|1|0|0|0	1	0.2	5	0|0|0|0|0|0|0|0|1|0|0|0|0|0|0|0|0|0|0|0|0	0	0	0	0	0	-1.82	2	0.82	Q14680	MELK_HUMAN
A09_SARS-CoV-2-nsp7	sp|O75533|SF3B1_HUMAN	sp|O75533|SF3B1_HUMAN	0|2|0|0|0	2	0.4	5	0|0|0|0|0|0|0|0|0|0|0|0|0|0|0|0|0|0|0|0|0	0.19	0.94	0.19	0.94	0.19	-1.82	4	0.63	O75533	SF3B1_HUMAN
A09_SARS-CoV-2-nsp7	sp|Q6UB35|C1TM_HUMAN	sp|Q6UB35|C1TM_HUMAN	0|1|0|0|0	1	0.2	5	0|0|0|0|0|0|0|0|0|0|0|0|0|0|0|0|0|0|0|0|0	0	0	0	0	0	-1.82	2	0.82	Q6UB35	C1TM_HUMAN
A09_SARS-CoV-2-nsp7	sp|Q9H0M0|WWP1_HUMAN	sp|Q9H0M0|WWP1_HUMAN	0|1|0|0|0	1	0.2	5	0|0|0|0|0|0|0|0|0|0|0|0|0|0|0|0|0|0|0|0|0	0	0	0	0	0	-1.82	2	0.82	Q9H0M0	WWP1_HUMAN
A09_SARS-CoV-2-nsp7	sp|Q9H307|PININ_HUMAN	sp|Q9H307|PININ_HUMAN	0|2|0|0|0	2	0.4	5	0|0|0|0|0|0|3|1|0|0|0|0|0|0|0|0|0|0|0|0|0	0.16	0.82	0.16	0.82	0.16	-2.2	2.1	0.67	Q9H307	PININ_HUMAN
A09_SARS-CoV-2-nsp7	sp|Q9NPD5|SO1B3_HUMAN	sp|Q9NPD5|SO1B3_HUMAN	0|1|0|0|0	1	0.2	5	0|0|0|0|0|0|0|0|0|0|0|0|0|0|0|0|0|0|0|0|0	0	0	0	0	0	-1.82	2	0.82	Q9NPD5	SO1B3_HUMAN
A09_SARS-CoV-2-nsp7	sp|Q7Z739|YTHD3_HUMAN	sp|Q7Z739|YTHD3_HUMAN	0|1|0|0|0	1	0.2	5	0|0|0|0|0|0|0|0|3|0|0|0|0|0|0|0|0|0|0|0|0	0	0	0	0	0	-2.02	1.4	0.82	Q7Z739	YTHD3_HUMAN
A09_SARS-CoV-2-nsp7	sp|Q9H223|EHD4_HUMAN	sp|Q9H223|EHD4_HUMAN	0|1|0|0|0	1	0.2	5	0|0|0|0|0|0|0|2|0|1|0|0|0|0|0|0|0|0|0|0|0	0	0	0	0	0	-1.99	1.4	0.82	Q9H223	EHD4_HUMAN
A09_SARS-CoV-2-nsp7	sp|P39656|OST48_HUMAN	sp|P39656|OST48_HUMAN	0|1|0|0|0	1	0.2	5	0|0|0|0|0|0|0|0|0|0|0|0|0|0|0|0|0|0|0|0|0	0	0	0	0	0	-1.82	2	0.82	P39656	OST48_HUMAN
A09_SARS-CoV-2-nsp7	sp|Q5JTH9|RRP12_HUMAN	sp|Q5JTH9|RRP12_HUMAN	0|2|0|0|0	2	0.4	5	0|0|0|0|0|0|1|3|2|0|0|0|0|0|0|0|0|0|0|0|0	0.14	0.68	0.14	0.68	0.14	-2.55	1.4	0.7	Q5JTH9	RRP12_HUMAN
A09_SARS-CoV-2-nsp7	sp|Q7L2E3|DHX30_HUMAN	sp|Q7L2E3|DHX30_HUMAN	0|1|0|0|0	1	0.2	5	0|0|0|0|0|0|0|0|0|0|0|0|0|0|0|0|0|0|0|0|0	0	0	0	0	0	-1.82	2	0.82	Q7L2E3	DHX30_HUMAN
A09_SARS-CoV-2-nsp7	sp|Q9Y2W1|TR150_HUMAN	sp|Q9Y2W1|TR150_HUMAN	0|2|0|0|0	2	0.4	5	0|0|0|0|0|0|2|2|1|0|0|0|0|0|0|0|0|0|0|0|0	0.14	0.71	0.14	0.71	0.14	-2.35	1.68	0.69	Q9Y2W1	TR150_HUMAN
A09_SARS-CoV-2-nsp7	sp|Q8IY33|MILK2_HUMAN	sp|Q8IY33|MILK2_HUMAN	0|1|0|0|0	1	0.2	5	0|0|0|0|0|0|0|0|0|0|0|0|0|0|0|0|0|0|0|0|0	0	0	0	0	0	-1.82	2	0.82	Q8IY33	MILK2_HUMAN
A09_SARS-CoV-2-nsp7	sp|Q8IWA0|WDR75_HUMAN	sp|Q8IWA0|WDR75_HUMAN	0|1|0|0|0	1	0.2	5	0|0|0|0|0|0|0|1|0|0|0|0|0|0|0|0|0|0|0|0|0	0	0	0	0	0	-1.82	2	0.82	Q8IWA0	WDR75_HUMAN
A09_SARS-CoV-2-nsp7	sp|P28288|ABCD3_HUMAN	sp|P28288|ABCD3_HUMAN	0|1|0|0|0	1	0.2	5	0|0|0|0|0|0|0|0|0|0|0|0|0|0|0|0|0|0|0|0|0	0	0	0	0	0	-1.82	2	0.82	P28288	ABCD3_HUMAN
A09_SARS-CoV-2-nsp7	sp|P36871|PGM1_HUMAN	sp|P36871|PGM1_HUMAN	0|2|0|0|0	2	0.4	5	0|0|0|0|0|0|0|0|0|0|0|0|0|0|0|0|0|0|0|0|0	0.19	0.94	0.19	0.94	0.19	-1.82	4	0.63	P36871	PGM1_HUMAN
A09_SARS-CoV-2-nsp7	sp|Q8NCA5|FA98A_HUMAN	sp|Q8NCA5|FA98A_HUMAN	0|1|0|0|0	1	0.2	5	0|0|0|0|0|0|0|0|1|1|0|0|0|0|0|0|0|0|0|0|0	0	0	0	0	0	-1.82	2	0.82	Q8NCA5	FA98A_HUMAN
A09_SARS-CoV-2-nsp7	sp|Q9NZM1|MYOF_HUMAN	sp|Q9NZM1|MYOF_HUMAN	0|3|0|0|0	3	0.6	5	0|0|0|0|0|0|0|0|0|0|0|0|0|0|0|0|0|0|0|0|0	0.2	0.99	0.2	0.99	0.2	-1.82	6	0.62	Q9NZM1	MYOF_HUMAN
A09_SARS-CoV-2-nsp7	sp|P35658|NU214_HUMAN	sp|P35658|NU214_HUMAN	0|3|0|0|0	3	0.6	5	0|0|0|0|0|0|1|1|0|0|0|0|0|0|0|0|0|0|0|0|0	0.2	0.99	0.2	0.99	0.2	-1.82	6	0.62	P35658	NU214_HUMAN
A09_SARS-CoV-2-nsp7	sp|P29144|TPP2_HUMAN	sp|P29144|TPP2_HUMAN	0|1|0|0|0	1	0.2	5	0|0|0|0|0|0|0|0|0|0|0|0|0|0|0|0|0|0|0|0|0	0	0	0	0	0	-1.82	2	0.82	P29144	TPP2_HUMAN
A09_SARS-CoV-2-nsp7	sp|P50416|CPT1A_HUMAN	sp|P50416|CPT1A_HUMAN	0|1|0|0|0	1	0.2	5	0|0|0|0|0|0|1|0|1|0|0|0|0|0|0|0|0|0|0|0|0	0	0	0	0	0	-1.82	2	0.82	P50416	CPT1A_HUMAN
A09_SARS-CoV-2-nsp7	sp|Q7Z2T5|TRM1L_HUMAN	sp|Q7Z2T5|TRM1L_HUMAN	0|1|0|0|0	1	0.2	5	0|0|0|0|0|0|0|0|0|0|0|0|0|0|0|1|0|0|0|0|0	0	0	0	0	0	-1.82	2	0.82	Q7Z2T5	TRM1L_HUMAN
A09_SARS-CoV-2-nsp7	sp|Q9UJX2|CDC23_HUMAN	sp|Q9UJX2|CDC23_HUMAN	0|1|0|0|0	1	0.2	5	0|0|0|0|0|0|0|0|0|0|0|0|0|0|0|0|0|0|0|0|0	0	0	0	0	0	-1.82	2	0.82	Q9UJX2	CDC23_HUMAN
A09_SARS-CoV-2-nsp7	sp|Q16531|DDB1_HUMAN	sp|Q16531|DDB1_HUMAN	0|1|0|0|0	1	0.2	5	0|0|0|0|0|0|0|0|0|0|0|0|0|0|0|0|0|0|0|0|0	0	0	0	0	0	-1.82	2	0.82	Q16531	DDB1_HUMAN
A09_SARS-CoV-2-nsp7	sp|Q9H3U1|UN45A_HUMAN	sp|Q9H3U1|UN45A_HUMAN	0|1|0|0|0	1	0.2	5	0|0|0|0|0|0|0|1|0|0|0|0|0|0|0|0|0|0|0|0|0	0	0	0	0	0	-1.82	2	0.82	Q9H3U1	UN45A_HUMAN
A09_SARS-CoV-2-nsp7	sp|Q9UMF0|ICAM5_HUMAN	sp|Q9UMF0|ICAM5_HUMAN	0|1|0|0|0	1	0.2	5	0|0|0|0|0|0|0|0|2|2|1|0|4|0|0|0|0|1|0|0|0	0	0	0	0	0	-3.29	0.42	0.82	Q9UMF0	ICAM5_HUMAN
A09_SARS-CoV-2-nsp7	sp|Q8IXB1|DJC10_HUMAN	sp|Q8IXB1|DJC10_HUMAN	0|1|0|0|0	1	0.2	5	0|0|0|0|0|0|0|0|0|0|0|0|0|0|0|0|0|0|0|0|0	0	0	0	0	0	-1.82	2	0.82	Q8IXB1	DJC10_HUMAN
A09_SARS-CoV-2-nsp7	sp|Q9NVH0|EXD2_HUMAN	sp|Q9NVH0|EXD2_HUMAN	0|1|0|0|0	1	0.2	5	0|0|0|0|0|0|0|0|0|0|0|0|0|0|0|0|0|0|0|0|0	0	0	0	0	0	-1.82	2	0.82	Q9NVH0	EXD2_HUMAN
A09_SARS-CoV-2-nsp7	sp|Q9GZL7|WDR12_HUMAN	sp|Q9GZL7|WDR12_HUMAN	0|1|0|0|0	1	0.2	5	0|0|0|0|0|0|0|2|0|0|0|0|0|0|0|0|0|0|0|0|0	0	0	0	0	0	-1.84	2	0.82	Q9GZL7	WDR12_HUMAN
A09_SARS-CoV-2-nsp7	sp|Q09666|AHNK_HUMAN	sp|Q09666|AHNK_HUMAN	0|2|0|0|0	2	0.4	5	0|0|0|0|0|0|0|0|1|1|0|0|0|0|0|0|0|0|0|0|0	0.19	0.94	0.19	0.94	0.19	-1.82	4	0.63	Q09666	AHNK_HUMAN
A09_SARS-CoV-2-nsp7	sp|Q68CZ2|TENS3_HUMAN	sp|Q68CZ2|TENS3_HUMAN	0|1|0|0|0	1	0.2	5	0|0|0|0|0|0|0|0|0|0|0|0|0|0|0|0|0|0|0|0|0	0	0	0	0	0	-1.82	2	0.82	Q68CZ2	TENS3_HUMAN
A09_SARS-CoV-2-nsp7	sp|Q8WWM7|ATX2L_HUMAN	sp|Q8WWM7|ATX2L_HUMAN	0|1|0|0|0	1	0.2	5	0|0|0|0|0|0|0|0|0|0|0|0|0|0|0|0|0|0|0|0|0	0	0	0	0	0	-1.82	2	0.82	Q8WWM7	ATX2L_HUMAN
A09_SARS-CoV-2-nsp7	sp|Q14684|RRP1B_HUMAN	sp|Q14684|RRP1B_HUMAN	0|1|0|0|0	1	0.2	5	0|0|0|0|0|0|0|1|0|0|0|0|0|0|0|0|0|0|0|0|0	0	0	0	0	0	-1.82	2	0.82	Q14684	RRP1B_HUMAN
A09_SARS-CoV-2-nsp7	sp|P46459|NSF_HUMAN	sp|P46459|NSF_HUMAN	0|1|0|0|0	1	0.2	5	0|0|0|0|0|0|0|0|0|0|0|0|0|0|0|0|0|0|0|0|0	0	0	0	0	0	-1.82	2	0.82	P46459	NSF_HUMAN
A09_SARS-CoV-2-nsp7	sp|Q15746|MYLK_HUMAN	sp|Q15746|MYLK_HUMAN	0|2|0|0|0	2	0.4	5	0|0|0|0|0|0|0|0|0|0|0|0|0|0|0|0|0|0|0|0|0	0.19	0.94	0.19	0.94	0.19	-1.82	4	0.63	Q15746	MYLK_HUMAN
A09_SARS-CoV-2-nsp7	sp|Q9UKV3|ACINU_HUMAN	sp|Q9UKV3|ACINU_HUMAN	0|2|0|0|0	2	0.4	5	0|0|0|0|0|0|0|0|0|0|0|0|0|0|0|0|0|0|0|0|0	0.19	0.94	0.19	0.94	0.19	-1.82	4	0.63	Q9UKV3	ACINU_HUMAN
A09_SARS-CoV-2-nsp7	sp|Q70EK8|UBP53_HUMAN	sp|Q70EK8|UBP53_HUMAN	0|1|0|0|0	1	0.2	5	0|0|0|0|1|0|0|0|0|0|0|0|0|0|0|0|0|0|0|0|0	0	0	0	0	0	-1.82	2	0.82	Q70EK8	UBP53_HUMAN
A09_SARS-CoV-2-nsp7	sp|Q14527|HLTF_HUMAN	sp|Q14527|HLTF_HUMAN	0|1|0|0|0	1	0.2	5	0|0|0|0|0|0|0|0|0|0|0|0|0|0|0|0|0|0|0|0|0	0	0	0	0	0	-1.82	2	0.82	Q14527	HLTF_HUMAN
A09_SARS-CoV-2-nsp7	sp|P35626|ARBK2_HUMAN	sp|P35626|ARBK2_HUMAN	0|1|0|0|0	1	0.2	5	0|0|0|0|0|0|0|0|0|0|0|0|0|0|0|0|0|0|0|0|0	0	0	0	0	0	-1.82	2	0.82	P35626	ARBK2_HUMAN
A09_SARS-CoV-2-nsp7	sp|Q02108|GCYA1_HUMAN	sp|Q02108|GCYA1_HUMAN	0|1|0|0|0	1	0.2	5	0|0|0|0|0|0|0|0|0|0|0|0|0|0|0|0|0|0|0|0|0	0	0	0	0	0	-1.82	2	0.82	Q02108	GCYA1_HUMAN
A09_SARS-CoV-2-nsp7	sp|O60749|SNX2_HUMAN	sp|O60749|SNX2_HUMAN	0|1|0|0|0	1	0.2	5	0|0|0|0|0|0|0|0|0|0|0|0|0|0|0|0|0|0|0|0|0	0	0	0	0	0	-1.82	2	0.82	O60749	SNX2_HUMAN
A09_SARS-CoV-2-nsp7	sp|P15085|CBPA1_HUMAN	sp|P15085|CBPA1_HUMAN	0|2|0|0|0	2	0.4	5	0|0|0|0|0|0|0|0|0|0|0|0|0|0|0|0|0|0|0|0|0	0.19	0.94	0.19	0.94	0.19	-1.82	4	0.63	P15085	CBPA1_HUMAN
A09_SARS-CoV-2-nsp7	sp|P15086|CBPB1_HUMAN	sp|P15086|CBPB1_HUMAN	0|2|0|0|0	2	0.4	5	0|0|0|0|0|0|0|0|0|0|0|0|0|0|0|0|0|0|0|0|0	0.19	0.94	0.19	0.94	0.19	-1.82	4	0.63	P15086	CBPB1_HUMAN
A09_SARS-CoV-2-nsp7	sp|Q96T76|MMS19_HUMAN	sp|Q96T76|MMS19_HUMAN	0|1|0|0|0	1	0.2	5	0|0|0|0|0|0|0|0|0|0|0|0|0|0|0|0|0|0|0|0|0	0	0	0	0	0	-1.82	2	0.82	Q96T76	MMS19_HUMAN
A09_SARS-CoV-2-nsp7	sp|P32019|I5P2_HUMAN	sp|P32019|I5P2_HUMAN	0|1|0|0|0	1	0.2	5	0|0|0|0|0|0|0|0|0|0|0|0|0|0|0|0|0|0|0|0|0	0	0	0	0	0	-1.82	2	0.82	P32019	I5P2_HUMAN
A09_SARS-CoV-2-nsp7	sp|Q66K74|MAP1S_HUMAN	sp|Q66K74|MAP1S_HUMAN	0|1|0|0|0	1	0.2	5	0|0|0|0|0|0|0|0|0|0|0|0|0|0|0|0|0|0|0|0|0	0	0	0	0	0	-1.82	2	0.82	Q66K74	MAP1S_HUMAN
A09_SARS-CoV-2-nsp7	sp|P55157|MTP_HUMAN	sp|P55157|MTP_HUMAN	0|1|0|0|0	1	0.2	5	0|0|1|0|0|1|0|0|0|0|0|0|0|0|0|0|0|0|0|0|0	0	0	0	0	0	-1.82	2	0.82	P55157	MTP_HUMAN
A09_SARS-CoV-2-nsp7	sp|Q9Y608|LRRF2_HUMAN	sp|Q9Y608|LRRF2_HUMAN	0|2|0|0|0	2	0.4	5	0|0|0|0|0|0|0|0|0|0|0|0|0|0|0|0|0|0|0|0|0	0.19	0.94	0.19	0.94	0.19	-1.82	4	0.63	Q9Y608	LRRF2_HUMAN
A09_SARS-CoV-2-nsp7	sp|Q71RC2|LARP4_HUMAN	sp|Q71RC2|LARP4_HUMAN	0|1|0|0|0	1	0.2	5	0|0|0|0|0|0|0|0|0|0|0|0|1|0|1|0|0|1|0|0|1	0	0	0	0	0	-2.15	1.05	0.82	Q71RC2	LARP4_HUMAN
A09_SARS-CoV-2-nsp7	sp|Q9UG63|ABCF2_HUMAN	sp|Q9UG63|ABCF2_HUMAN	0|2|0|0|0	2	0.4	5	0|0|0|0|0|0|0|0|2|2|0|0|1|0|0|0|0|0|0|0|0	0.14	0.71	0.14	0.71	0.14	-2.35	1.68	0.69	Q9UG63	ABCF2_HUMAN
A09_SARS-CoV-2-nsp7	sp|Q08170|SRSF4_HUMAN	sp|Q08170|SRSF4_HUMAN	0|1|0|0|0	1	0.2	5	0|0|0|0|0|0|0|0|0|0|0|0|0|0|0|0|0|0|0|0|0	0	0	0	0	0	-1.82	2	0.82	Q08170	SRSF4_HUMAN
A09_SARS-CoV-2-nsp7	sp|Q13247|SRSF6_HUMAN	sp|Q13247|SRSF6_HUMAN	0|1|0|0|0	1	0.2	5	0|0|0|0|0|0|0|0|0|0|0|0|0|0|0|0|0|0|0|0|0	0	0	0	0	0	-1.82	2	0.82	Q13247	SRSF6_HUMAN
A09_SARS-CoV-2-nsp7	sp|Q13243|SRSF5_HUMAN	sp|Q13243|SRSF5_HUMAN	0|1|0|0|0	1	0.2	5	0|0|0|0|0|0|0|0|0|0|0|0|0|0|0|0|0|0|0|0|0	0	0	0	0	0	-1.82	2	0.82	Q13243	SRSF5_HUMAN
A09_SARS-CoV-2-nsp7	sp|Q96N67|DOCK7_HUMAN	sp|Q96N67|DOCK7_HUMAN	0|3|0|0|0	3	0.6	5	0|0|0|0|0|0|0|0|0|0|0|0|0|0|0|0|0|0|0|0|0	0.2	0.99	0.2	0.99	0.2	-1.82	6	0.62	Q96N67	DOCK7_HUMAN
A09_SARS-CoV-2-nsp7	sp|Q9NTI5|PDS5B_HUMAN	sp|Q9NTI5|PDS5B_HUMAN	0|1|0|0|0	1	0.2	5	0|0|0|0|0|0|0|0|0|0|0|0|0|0|0|0|0|0|0|0|0	0	0	0	0	0	-1.82	2	0.82	Q9NTI5	PDS5B_HUMAN
A09_SARS-CoV-2-nsp7	sp|Q9NSE4|SYIM_HUMAN	sp|Q9NSE4|SYIM_HUMAN	0|1|0|0|0	1	0.2	5	0|0|0|0|0|0|0|0|0|0|0|0|0|0|0|0|0|0|0|0|0	0	0	0	0	0	-1.82	2	0.82	Q9NSE4	SYIM_HUMAN
A09_SARS-CoV-2-nsp7	sp|Q96J02|ITCH_HUMAN	sp|Q96J02|ITCH_HUMAN	0|1|0|0|0	1	0.2	5	0|0|0|0|0|0|0|0|0|0|0|0|0|0|0|0|0|0|0|0|0	0	0	0	0	0	-1.82	2	0.82	Q96J02	ITCH_HUMAN
A09_SARS-CoV-2-nsp7	sp|Q15269|PWP2_HUMAN	sp|Q15269|PWP2_HUMAN	0|1|0|0|0	1	0.2	5	0|0|0|0|0|0|0|1|0|0|0|0|0|0|0|0|0|0|0|0|0	0	0	0	0	0	-1.82	2	0.82	Q15269	PWP2_HUMAN
A09_SARS-CoV-2-nsp7	sp|Q86XH1|DRC11_HUMAN	sp|Q86XH1|DRC11_HUMAN	0|1|0|0|0	1	0.2	5	0|0|0|0|0|0|0|0|0|0|0|0|0|0|0|0|0|0|0|0|0	0	0	0	0	0	-1.82	2	0.82	Q86XH1	DRC11_HUMAN
A09_SARS-CoV-2-nsp7	sp|Q5TAP6|UT14C_HUMAN	sp|Q5TAP6|UT14C_HUMAN	0|3|0|0|0	3	0.6	5	0|0|0|0|0|0|0|1|1|0|0|0|0|0|0|0|0|1|0|0|0	0.2	0.98	0.2	0.98	0.2	-1.98	4.2	0.62	Q5TAP6	UT14C_HUMAN
A09_SARS-CoV-2-nsp7	sp|Q15437|SC23B_HUMAN	sp|Q15437|SC23B_HUMAN	0|1|0|0|0	1	0.2	5	0|0|0|0|0|0|0|0|0|0|0|0|2|0|0|0|0|0|0|0|0	0	0	0	0	0	-1.84	2	0.82	Q15437	SC23B_HUMAN
A09_SARS-CoV-2-nsp7	sp|Q5QJE6|TDIF2_HUMAN	sp|Q5QJE6|TDIF2_HUMAN	0|2|0|0|0	2	0.4	5	0|0|0|0|0|0|0|1|0|0|0|3|0|0|0|0|0|0|0|0|0	0.16	0.82	0.16	0.82	0.16	-2.2	2.1	0.67	Q5QJE6	TDIF2_HUMAN
A09_SARS-CoV-2-nsp7	sp|P46977|STT3A_HUMAN	sp|P46977|STT3A_HUMAN	0|1|0|0|0	1	0.2	5	0|0|0|0|0|0|1|1|0|0|0|0|0|0|0|0|0|0|0|0|0	0	0	0	0	0	-1.82	2	0.82	P46977	STT3A_HUMAN
A09_SARS-CoV-2-nsp7	sp|Q9NYU2|UGGG1_HUMAN	sp|Q9NYU2|UGGG1_HUMAN	0|1|0|0|0	1	0.2	5	0|0|0|0|0|0|0|0|0|0|0|0|0|0|0|0|0|0|0|0|0	0	0	0	0	0	-1.82	2	0.82	Q9NYU2	UGGG1_HUMAN
A09_SARS-CoV-2-nsp7	sp|P19823|ITIH2_HUMAN	sp|P19823|ITIH2_HUMAN	0|1|0|0|0	1	0.2	5	0|0|0|0|0|0|0|0|0|0|0|0|0|0|0|0|0|0|0|0|0	0	0	0	0	0	-1.82	2	0.82	P19823	ITIH2_HUMAN
A09_SARS-CoV-2-nsp7	sp|Q9H4L5|OSBL3_HUMAN	sp|Q9H4L5|OSBL3_HUMAN	0|1|0|0|0	1	0.2	5	0|0|0|0|0|0|0|0|0|0|0|0|0|0|0|0|0|0|0|0|0	0	0	0	0	0	-1.82	2	0.82	Q9H4L5	OSBL3_HUMAN
A09_SARS-CoV-2-nsp7	sp|Q05086|UBE3A_HUMAN	sp|Q05086|UBE3A_HUMAN	0|1|0|0|0	1	0.2	5	0|0|0|0|0|0|0|0|0|0|0|0|0|0|0|0|0|0|0|0|0	0	0	0	0	0	-1.82	2	0.82	Q05086	UBE3A_HUMAN
A09_SARS-CoV-2-nsp7	sp|O14744|ANM5_HUMAN	sp|O14744|ANM5_HUMAN	0|1|0|0|0	1	0.2	5	0|0|0|0|0|0|0|0|1|0|0|0|0|0|1|0|0|0|0|0|0	0	0	0	0	0	-1.82	2	0.82	O14744	ANM5_HUMAN
A09_SARS-CoV-2-nsp7	sp|Q6ZTR5|CFA47_HUMAN	sp|Q6ZTR5|CFA47_HUMAN	0|1|0|0|0	1	0.2	5	0|0|0|0|0|0|0|0|0|0|0|0|0|0|0|0|0|0|0|0|0	0	0	0	0	0	-1.82	2	0.82	Q6ZTR5	CFA47_HUMAN
A09_SARS-CoV-2-nsp7	sp|O00160|MYO1F_HUMAN	sp|O00160|MYO1F_HUMAN	0|1|0|0|0	1	0.2	5	0|0|0|0|0|0|0|0|0|0|0|0|0|0|0|0|0|0|0|0|0	0	0	0	0	0	-1.82	2	0.82	O00160	MYO1F_HUMAN
A09_SARS-CoV-2-nsp7	sp|Q8WUM4|PDC6I_HUMAN	sp|Q8WUM4|PDC6I_HUMAN	0|1|0|0|0	1	0.2	5	0|0|0|0|0|0|0|0|0|0|0|0|0|0|0|0|0|1|0|0|0	0	0	0	0	0	-1.82	2	0.82	Q8WUM4	PDC6I_HUMAN
A09_SARS-CoV-2-nsp7	sp|P08237|PFKAM_HUMAN	sp|P08237|PFKAM_HUMAN	0|2|0|0|0	2	0.4	5	0|0|0|0|0|0|0|0|1|0|0|0|0|0|0|0|0|0|0|0|0	0.19	0.94	0.19	0.94	0.19	-1.82	4	0.63	P08237	PFKAM_HUMAN
A09_SARS-CoV-2-nsp7	sp|Q9BVL4|SELO_HUMAN	sp|Q9BVL4|SELO_HUMAN	0|1|0|0|0	1	0.2	5	0|0|0|0|0|0|0|0|0|0|0|0|0|0|0|0|0|0|0|0|0	0	0	0	0	0	-1.82	2	0.82	Q9BVL4	SELO_HUMAN
A09_SARS-CoV-2-nsp7	sp|Q70EL4|UBP43_HUMAN	sp|Q70EL4|UBP43_HUMAN	0|2|0|0|0	2	0.4	5	0|0|0|0|0|0|0|0|0|0|0|0|0|0|0|0|0|0|0|0|0	0.19	0.94	0.19	0.94	0.19	-1.82	4	0.63	Q70EL4	UBP43_HUMAN
A09_SARS-CoV-2-nsp7	sp|O60264|SMCA5_HUMAN	sp|O60264|SMCA5_HUMAN	0|1|0|0|0	1	0.2	5	0|0|0|0|0|0|3|3|0|0|0|0|0|0|0|0|0|0|0|0|0	0	0	0	0	0	-2.58	0.7	0.82	O60264	SMCA5_HUMAN
A09_SARS-CoV-2-nsp7	sp|Q9UPP1|PHF8_HUMAN	sp|Q9UPP1|PHF8_HUMAN	0|1|0|0|0	1	0.2	5	0|0|0|0|0|0|0|0|0|0|0|0|0|0|0|0|0|0|0|0|0	0	0	0	0	0	-1.82	2	0.82	Q9UPP1	PHF8_HUMAN
A09_SARS-CoV-2-nsp7	sp|Q7Z6Z7|HUWE1_HUMAN	sp|Q7Z6Z7|HUWE1_HUMAN	0|2|0|0|0	2	0.4	5	0|0|0|0|0|0|0|0|0|0|0|0|0|0|0|1|0|0|0|0|0	0.19	0.94	0.19	0.94	0.19	-1.82	4	0.63	Q7Z6Z7	HUWE1_HUMAN
A09_SARS-CoV-2-nsp7	sp|Q16787|LAMA3_HUMAN	sp|Q16787|LAMA3_HUMAN	0|3|0|0|0	3	0.6	5	0|0|0|0|0|0|0|0|0|0|0|0|0|0|0|0|0|0|0|0|0	0.2	0.99	0.2	0.99	0.2	-1.82	6	0.62	Q16787	LAMA3_HUMAN
A09_SARS-CoV-2-nsp7	sp|Q8NDV3|SMC1B_HUMAN	sp|Q8NDV3|SMC1B_HUMAN	0|1|0|0|0	1	0.2	5	0|0|0|0|0|0|0|0|0|0|0|0|0|2|0|0|0|0|0|0|0	0	0	0	0	0	-1.84	2	0.82	Q8NDV3	SMC1B_HUMAN
A09_SARS-CoV-2-nsp7	sp|P46020|KPB1_HUMAN	sp|P46020|KPB1_HUMAN	0|1|0|0|0	1	0.2	5	0|0|0|0|0|0|0|0|0|0|0|0|0|0|0|0|0|0|0|0|0	0	0	0	0	0	-1.82	2	0.82	P46020	KPB1_HUMAN
A09_SARS-CoV-2-nsp7	sp|O94973|AP2A2_HUMAN	sp|O94973|AP2A2_HUMAN	0|2|0|0|0	2	0.4	5	0|0|0|0|0|0|0|0|0|0|0|0|0|0|0|0|0|0|0|0|0	0.19	0.94	0.19	0.94	0.19	-1.82	4	0.63	O94973	AP2A2_HUMAN
A09_SARS-CoV-2-nsp7	sp|Q14692|BMS1_HUMAN	sp|Q14692|BMS1_HUMAN	0|1|0|0|0	1	0.2	5	0|0|0|0|0|0|1|1|0|0|0|0|0|0|0|0|0|0|0|0|0	0	0	0	0	0	-1.82	2	0.82	Q14692	BMS1_HUMAN
A09_SARS-CoV-2-nsp7	sp|P78344|IF4G2_HUMAN	sp|P78344|IF4G2_HUMAN	0|1|0|0|0	1	0.2	5	0|0|0|0|1|0|0|0|0|0|0|0|0|0|0|0|0|0|0|0|0	0	0	0	0	0	-1.82	2	0.82	P78344	IF4G2_HUMAN
A09_SARS-CoV-2-nsp7	sp|O00443|P3C2A_HUMAN	sp|O00443|P3C2A_HUMAN	0|1|0|0|0	1	0.2	5	0|0|0|0|1|0|0|0|0|0|0|0|0|0|0|0|0|0|0|0|0	0	0	0	0	0	-1.82	2	0.82	O00443	P3C2A_HUMAN
A09_SARS-CoV-2-nsp7	sp|P52701|MSH6_HUMAN	sp|P52701|MSH6_HUMAN	0|2|0|0|0	2	0.4	5	0|0|0|0|0|0|0|0|0|0|0|0|0|0|0|0|0|0|0|0|0	0.19	0.94	0.19	0.94	0.19	-1.82	4	0.63	P52701	MSH6_HUMAN
A09_SARS-CoV-2-nsp7	sp|Q92900|RENT1_HUMAN	sp|Q92900|RENT1_HUMAN	0|1|0|0|0	1	0.2	5	0|0|0|0|0|0|0|0|0|0|0|0|0|0|0|0|0|0|0|0|0	0	0	0	0	0	-1.82	2	0.82	Q92900	RENT1_HUMAN
A09_SARS-CoV-2-nsp7	sp|Q8WWQ0|PHIP_HUMAN	sp|Q8WWQ0|PHIP_HUMAN	0|1|0|0|0	1	0.2	5	0|0|0|0|0|0|0|1|0|0|0|0|0|0|0|0|0|0|0|0|0	0	0	0	0	0	-1.82	2	0.82	Q8WWQ0	PHIP_HUMAN
A09_SARS-CoV-2-nsp7	sp|H7BZ55|CRCC2_HUMAN	sp|H7BZ55|CRCC2_HUMAN	0|1|0|0|0	1	0.2	5	0|0|0|0|0|0|0|0|0|0|0|0|0|0|0|0|0|0|0|0|0	0	0	0	0	0	-1.82	2	0.82	H7BZ55	CRCC2_HUMAN
A09_SARS-CoV-2-nsp7	sp|Q9BZA7|PC11X_HUMAN	sp|Q9BZA7|PC11X_HUMAN	0|1|0|0|0	1	0.2	5	0|0|0|0|0|0|0|0|0|0|0|0|0|0|0|0|0|0|0|0|0	0	0	0	0	0	-1.82	2	0.82	Q9BZA7	PC11X_HUMAN
A09_SARS-CoV-2-nsp7	sp|Q9BZA8|PC11Y_HUMAN	sp|Q9BZA8|PC11Y_HUMAN	0|1|0|0|0	1	0.2	5	0|0|0|0|0|0|0|0|0|0|0|0|0|0|0|0|0|0|0|0|0	0	0	0	0	0	-1.82	2	0.82	Q9BZA8	PC11Y_HUMAN
A09_SARS-CoV-2-nsp7	sp|Q9NTJ3|SMC4_HUMAN	sp|Q9NTJ3|SMC4_HUMAN	0|1|0|0|0	1	0.2	5	0|0|0|0|0|0|0|0|0|0|0|0|0|0|0|0|0|0|0|0|0	0	0	0	0	0	-1.82	2	0.82	Q9NTJ3	SMC4_HUMAN
A09_SARS-CoV-2-nsp7	sp|A6NKB5|PCX2_HUMAN	sp|A6NKB5|PCX2_HUMAN	0|1|0|0|0	1	0.2	5	0|0|0|0|0|0|0|0|0|0|0|0|0|0|0|0|0|0|0|0|0	0	0	0	0	0	-1.82	2	0.82	A6NKB5	PCX2_HUMAN
A09_SARS-CoV-2-nsp7	sp|Q9Y4F3|MARF1_HUMAN	sp|Q9Y4F3|MARF1_HUMAN	0|1|0|0|0	1	0.2	5	0|0|0|0|0|0|0|0|0|0|0|0|0|0|0|0|0|0|0|0|0	0	0	0	0	0	-1.82	2	0.82	Q9Y4F3	MARF1_HUMAN
A09_SARS-CoV-2-nsp7	sp|Q04637|IF4G1_HUMAN	sp|Q04637|IF4G1_HUMAN	0|1|0|0|0	1	0.2	5	0|0|0|0|0|0|0|0|0|0|0|0|0|0|0|0|0|0|0|0|0	0	0	0	0	0	-1.82	2	0.82	Q04637	IF4G1_HUMAN
A09_SARS-CoV-2-nsp7	sp|P01023|A2MG_HUMAN	sp|P01023|A2MG_HUMAN	0|1|0|0|0	1	0.2	5	0|0|0|0|0|0|0|0|0|0|0|0|0|0|0|0|0|0|0|0|0	0	0	0	0	0	-1.82	2	0.82	P01023	A2MG_HUMAN
A09_SARS-CoV-2-nsp7	sp|P20742|PZP_HUMAN	sp|P20742|PZP_HUMAN	0|1|0|0|0	1	0.2	5	0|0|0|0|0|0|0|0|0|0|0|0|0|0|0|0|0|0|0|0|0	0	0	0	0	0	-1.82	2	0.82	P20742	PZP_HUMAN
A09_SARS-CoV-2-nsp7	sp|Q8WX93|PALLD_HUMAN	sp|Q8WX93|PALLD_HUMAN	0|2|0|0|0	2	0.4	5	0|0|0|0|0|0|0|0|0|0|0|0|0|0|0|0|0|0|0|0|0	0.19	0.94	0.19	0.94	0.19	-1.82	4	0.63	Q8WX93	PALLD_HUMAN
A09_SARS-CoV-2-nsp7	sp|Q9UPQ0|LIMC1_HUMAN	sp|Q9UPQ0|LIMC1_HUMAN	0|1|0|0|0	1	0.2	5	0|0|0|0|0|0|0|1|2|3|0|0|0|0|0|0|0|0|0|0|0	0	0	0	0	0	-2.55	0.7	0.82	Q9UPQ0	LIMC1_HUMAN
A09_SARS-CoV-2-nsp7	sp|Q14676|MDC1_HUMAN	sp|Q14676|MDC1_HUMAN	0|1|0|0|0	1	0.2	5	0|0|0|0|0|0|0|0|0|0|0|0|0|0|0|0|0|0|0|0|0	0	0	0	0	0	-1.82	2	0.82	Q14676	MDC1_HUMAN
A09_SARS-CoV-2-nsp7	sp|Q13576|IQGA2_HUMAN	sp|Q13576|IQGA2_HUMAN	0|1|0|0|0	1	0.2	5	0|0|0|0|0|0|0|0|0|0|0|0|0|0|0|0|0|0|0|0|0	0	0	0	0	0	-1.82	2	0.82	Q13576	IQGA2_HUMAN
A09_SARS-CoV-2-nsp7	sp|Q8WTW3|COG1_HUMAN	sp|Q8WTW3|COG1_HUMAN	0|1|0|0|0	1	0.2	5	0|0|0|0|0|0|0|0|0|0|0|0|0|0|0|0|0|0|0|0|0	0	0	0	0	0	-1.82	2	0.82	Q8WTW3	COG1_HUMAN
A09_SARS-CoV-2-nsp7	sp|A2RUB1|MEIOC_HUMAN	sp|A2RUB1|MEIOC_HUMAN	0|1|0|0|0	1	0.2	5	0|0|0|0|1|0|0|1|0|0|0|0|0|0|0|0|0|0|0|0|0	0	0	0	0	0	-1.82	2	0.82	A2RUB1	MEIOC_HUMAN
A09_SARS-CoV-2-nsp7	sp|O60469|DSCAM_HUMAN	sp|O60469|DSCAM_HUMAN	0|1|0|0|0	1	0.2	5	0|0|0|0|0|0|0|0|0|0|0|0|0|0|0|0|0|0|0|0|0	0	0	0	0	0	-1.82	2	0.82	O60469	DSCAM_HUMAN
A09_SARS-CoV-2-nsp7	sp|Q8TEM1|PO210_HUMAN	sp|Q8TEM1|PO210_HUMAN	0|1|0|0|0	1	0.2	5	0|0|0|0|0|0|0|0|0|0|0|0|0|0|0|0|0|0|0|0|0	0	0	0	0	0	-1.82	2	0.82	Q8TEM1	PO210_HUMAN
A10_SARS-CoV-2-nsp8	sp|P08708|RS17_HUMAN	sp|P08708|RS17_HUMAN	92|72|30|34|29|73|65|50|69|62|83|87	746	62.17	12	35|33|8|10|11|24|59|33|114|67|0|45|102|0|83|34|0|24|66|0|90	0	0	0	0	0	-99.75	1.56	0.82	P08708	RS17_HUMAN
A10_SARS-CoV-2-nsp8	sp|P63173|RL38_HUMAN	sp|P63173|RL38_HUMAN	75|70|23|23|29|69|20|17|70|43|31|48	518	43.17	12	23|21|40|10|11|23|20|22|83|46|0|12|69|0|55|22|1|12|17|0|28	0	0	0	0	0	-62.81	1.76	0.8	P63173	RL38_HUMAN
A10_SARS-CoV-2-nsp8	sp|P39019|RS19_HUMAN	sp|P39019|RS19_HUMAN	19|13|13|13|17|18|2|3|16|8|14|8	144	12	12	14|5|4|5|6|4|10|5|25|18|0|13|26|0|10|5|0|8|7|0|17	0	0	0	0	0	-31.14	1.38	0.8	P39019	RS19_HUMAN
A10_SARS-CoV-2-nsp8	sp|Q6P5R6|RL22L_HUMAN	sp|Q6P5R6|RL22L_HUMAN	19|19|6|6|13|0|11|12|22|17|12|14	151	12.58	12	7|8|0|3|4|15|4|13|31|15|0|4|29|1|16|18|0|11|9|1|10	0	0	0	0	0	-41.05	1.33	0.8	Q6P5R6	RL22L_HUMAN
A10_SARS-CoV-2-nsp8	sp|P62829|RL23_HUMAN	sp|P62829|RL23_HUMAN	59|57|22|25|13|78|36|48|128|103|99|65	733	61.08	12	37|24|18|10|15|42|39|51|152|119|1|35|113|1|58|77|0|17|14|1|47	0	0	0	0	0	-139.25	1.47	0.81	P62829	RL23_HUMAN
A10_SARS-CoV-2-nsp8	sp|P61254|RL26_HUMAN	sp|P61254|RL26_HUMAN	17|20|8|5|19|6|0|9|9|7|11|12	123	10.25	12	9|6|1|1|3|4|10|0|10|10|0|11|10|0|16|2|0|9|8|0|19	0.06	0.38	0.06	0.38	0.06	-26.47	1.67	0.76	P61254	RL26_HUMAN
A10_SARS-CoV-2-nsp8	sp|P62851|RS25_HUMAN	sp|P62851|RS25_HUMAN	235|182|39|41|62|86|34|33|79|63|84|42	980	81.67	12	43|35|24|13|16|38|65|29|75|66|2|54|87|2|66|28|0|7|116|0|45	0.16	0.99	0.16	0.99	0.16	-88.43	2.11	0.67	P62851	RS25_HUMAN
A10_SARS-CoV-2-nsp8	sp|P35268|RL22_HUMAN	sp|P35268|RL22_HUMAN	87|76|21|24|18|102|83|95|116|97|183|96	998	83.17	12	23|19|13|14|16|106|36|45|189|125|0|75|148|0|112|76|0|28|90|1|124	0	0	0	0	0	-199.82	1.41	0.81	P35268	RL22_HUMAN
A10_SARS-CoV-2-nsp8	sp|P05204|HMGN2_HUMAN	sp|P05204|HMGN2_HUMAN	0|0|0|0|11|0|1|0|1|1|0|1	15	1.25	12	0|0|0|0|1|1|0|0|2|1|0|0|2|0|3|0|0|2|0|0|0	0.08	1	0.08	1	0.08	-3.57	2.19	0.74	P05204	HMGN2_HUMAN
A10_SARS-CoV-2-nsp8	sp|P62269|RS18_HUMAN	sp|P62269|RS18_HUMAN	82|82|28|34|35|51|9|10|33|18|30|35	447	37.25	12	37|24|15|28|33|8|17|10|37|29|4|9|29|1|27|10|3|13|6|2|26	0.16	0.99	0.16	0.99	0.16	-51.24	2.13	0.67	P62269	RS18_HUMAN
A10_SARS-CoV-2-nsp8	sp|P61247|RS3A_HUMAN	sp|P61247|RS3A_HUMAN	130|105|33|38|40|70|60|56|133|91|159|97	1012	84.33	12	57|42|20|17|23|13|39|41|172|85|0|52|117|0|70|37|0|30|44|0|66	0	0.01	0	0.01	0	-108.3	1.91	0.8	P61247	RS3A_HUMAN
A10_SARS-CoV-2-nsp8	sp|P62081|RS7_HUMAN	sp|P62081|RS7_HUMAN	21|29|26|33|38|32|43|51|36|37|28|47	421	35.08	12	35|29|7|21|25|75|19|26|103|38|0|20|80|0|66|62|0|12|31|0|32	0	0	0	0	0	-85.67	1.08	0.82	P62081	RS7_HUMAN
A10_SARS-CoV-2-nsp8	sp|Q9UNX3|RL26L_HUMAN	sp|Q9UNX3|RL26L_HUMAN	17|20|8|5|16|6|4|8|0|0|11|12	107	8.92	12	9|6|1|1|3|0|10|3|10|10|0|11|10|0|13|0|0|8|8|0|18	0.07	0.54	0.07	0.54	0.07	-24.91	1.55	0.75	Q9UNX3	RL26L_HUMAN
A10_SARS-CoV-2-nsp8	sp|P62249|RS16_HUMAN	sp|P62249|RS16_HUMAN	41|36|10|10|10|26|10|20|35|25|27|25	275	22.92	12	13|10|9|11|11|15|24|19|31|27|2|12|30|2|18|22|1|5|12|2|20	0	0.02	0	0.02	0	-36.22	1.63	0.8	P62249	RS16_HUMAN
A10_SARS-CoV-2-nsp8	sp|P62891|RL39_HUMAN	sp|P62891|RL39_HUMAN	3|3|4|3|10|3|3|2|14|10|2|8	65	5.42	12	4|5|4|2|4|0|5|7|14|5|0|2|14|0|11|4|0|3|3|0|1	0.05	0.49	0.05	0.49	0.05	-12.99	1.29	0.76	P62891	RL39_HUMAN
A10_SARS-CoV-2-nsp8	sp|P62899|RL31_HUMAN	sp|P62899|RL31_HUMAN	25|25|11|16|14|7|13|8|14|8|13|12	166	13.83	12	16|15|0|7|9|5|10|8|17|17|0|8|15|0|15|6|1|8|16|0|19	0.01	0.03	0.01	0.03	0.01	-22.92	1.51	0.79	P62899	RL31_HUMAN
A10_SARS-CoV-2-nsp8	sp|P42766|RL35_HUMAN	sp|P42766|RL35_HUMAN	33|26|12|14|24|10|13|9|29|19|18|19	226	18.83	12	13|14|3|7|7|6|11|14|23|21|0|17|22|0|14|9|0|8|14|0|17	0.02	0.18	0.02	0.18	0.02	-24.6	1.8	0.78	P42766	RL35_HUMAN
A10_SARS-CoV-2-nsp8	sp|P62280|RS11_HUMAN	sp|P62280|RS11_HUMAN	28|35|12|11|20|11|10|11|30|12|20|18	218	18.17	12	11|14|5|8|7|5|9|9|36|25|0|10|34|0|19|9|0|11|2|0|24	0.01	0.07	0.01	0.07	0.01	-25.82	1.6	0.79	P62280	RS11_HUMAN
A10_SARS-CoV-2-nsp8	sp|P62750|RL23A_HUMAN	sp|P62750|RL23A_HUMAN	63|43|20|34|25|41|17|17|56|43|54|34	447	37.25	12	38|26|14|12|16|13|27|22|55|42|0|46|61|0|30|19|0|15|22|0|27	0	0	0	0	0	-57.61	1.61	0.81	P62750	RL23A_HUMAN
A10_SARS-CoV-2-nsp8	sp|P04080|CYTB_HUMAN	sp|P04080|CYTB_HUMAN	5|3|3|6|4|8|11|13|36|31|19|10	149	12.42	12	5|5|8|3|5|5|13|15|30|28|1|16|29|2|9|13|0|7|11|0|8	0.05	0.47	0.05	0.47	0.05	-34.6	1.22	0.76	P04080	CYTB_HUMAN
A10_SARS-CoV-2-nsp8	sp|Q14331|FRG1_HUMAN	sp|Q14331|FRG1_HUMAN	21|25|14|16|26|19|10|14|36|24|23|25	253	21.08	12	16|14|4|5|7|16|9|17|41|25|0|13|36|0|25|14|0|14|14|0|21	0	0	0	0	0	-35.17	1.52	0.8	Q14331	FRG1_HUMAN
A10_SARS-CoV-2-nsp8	sp|O00479|HMGN4_HUMAN	sp|O00479|HMGN4_HUMAN	0|0|0|0|9|0|0|0|0|0|0|1	10	0.83	12	0|0|0|0|1|0|0|0|4|0|0|0|3|0|1|0|0|2|0|0|0	0.08	0.99	0.08	0.99	0.08	-3.48	1.59	0.74	O00479	HMGN4_HUMAN
A10_SARS-CoV-2-nsp8	sp|P46776|RL27A_HUMAN	sp|P46776|RL27A_HUMAN	15|20|8|6|11|8|9|10|15|12|11|11	136	11.33	12	13|9|1|5|5|11|9|11|16|7|0|10|15|0|11|11|0|7|10|0|10	0	0.03	0	0.03	0	-19.34	1.48	0.79	P46776	RL27A_HUMAN
A10_SARS-CoV-2-nsp8	sp|P58876|H2B1D_HUMAN	sp|P58876|H2B1D_HUMAN	16|15|6|7|15|12|54|49|44|19|40|55	332	27.67	12	8|7|2|3|2|11|90|11|17|12|0|10|16|0|14|3|0|8|35|0|28	0.18	0.77	0.18	0.77	0.18	-39.55	2.1	0.65	P58876	H2B1D_HUMAN
A10_SARS-CoV-2-nsp8	sp|Q99880|H2B1L_HUMAN	sp|Q99880|H2B1L_HUMAN	16|15|6|7|15|12|54|49|44|19|40|55	332	27.67	12	8|7|2|3|2|11|90|11|17|12|0|10|16|0|14|3|0|8|35|0|28	0.18	0.77	0.18	0.77	0.18	-39.55	2.1	0.65	Q99880	H2B1L_HUMAN
A10_SARS-CoV-2-nsp8	sp|Q99879|H2B1M_HUMAN	sp|Q99879|H2B1M_HUMAN	16|15|6|7|15|12|54|49|44|19|40|55	332	27.67	12	8|7|2|3|2|11|90|11|17|12|0|10|16|0|14|3|0|8|35|0|28	0.18	0.77	0.18	0.77	0.18	-39.55	2.1	0.65	Q99879	H2B1M_HUMAN
A10_SARS-CoV-2-nsp8	sp|Q99877|H2B1N_HUMAN	sp|Q99877|H2B1N_HUMAN	16|15|6|7|15|12|54|49|44|19|40|55	332	27.67	12	8|7|2|3|2|11|90|11|17|12|0|10|16|0|14|3|0|8|35|0|28	0.18	0.77	0.18	0.77	0.18	-39.55	2.1	0.65	Q99877	H2B1N_HUMAN
A10_SARS-CoV-2-nsp8	sp|Q93079|H2B1H_HUMAN	sp|Q93079|H2B1H_HUMAN	16|15|6|7|15|12|54|49|44|19|40|55	332	27.67	12	8|7|2|3|2|11|90|11|17|12|0|10|16|0|14|3|0|8|35|0|28	0.18	0.77	0.18	0.77	0.18	-39.55	2.1	0.65	Q93079	H2B1H_HUMAN
A10_SARS-CoV-2-nsp8	sp|Q5QNW6|H2B2F_HUMAN	sp|Q5QNW6|H2B2F_HUMAN	16|15|6|7|15|12|54|49|44|19|40|55	332	27.67	12	8|7|2|3|2|11|90|11|17|12|0|10|16|0|14|3|0|8|35|0|28	0.18	0.77	0.18	0.77	0.18	-39.55	2.1	0.65	Q5QNW6	H2B2F_HUMAN
A10_SARS-CoV-2-nsp8	sp|P62807|H2B1C_HUMAN	sp|P62807|H2B1C_HUMAN	16|15|6|7|15|12|54|49|44|19|40|55	332	27.67	12	8|7|2|3|2|11|90|11|17|12|0|10|16|0|14|3|0|8|35|0|28	0.18	0.77	0.18	0.77	0.18	-39.55	2.1	0.65	P62807	H2B1C_HUMAN
A10_SARS-CoV-2-nsp8	sp|P23527|H2B1O_HUMAN	sp|P23527|H2B1O_HUMAN	14|14|0|6|12|12|52|46|38|17|34|53	298	24.83	12	7|8|2|2|0|0|89|9|18|10|0|9|16|0|13|3|0|7|0|0|29	0.27	0.9	0.27	0.9	0.27	-45.21	2.35	0.55	P23527	H2B1O_HUMAN
A10_SARS-CoV-2-nsp8	sp|Q16778|H2B2E_HUMAN	sp|Q16778|H2B2E_HUMAN	14|14|0|6|12|12|52|46|38|17|34|53	298	24.83	12	7|8|2|2|0|0|89|9|18|10|0|9|16|0|13|3|0|7|0|0|29	0.27	0.9	0.27	0.9	0.27	-45.21	2.35	0.55	Q16778	H2B2E_HUMAN
A10_SARS-CoV-2-nsp8	sp|P33778|H2B1B_HUMAN	sp|P33778|H2B1B_HUMAN	14|14|0|6|12|12|52|46|38|17|34|53	298	24.83	12	7|8|2|2|0|0|89|9|18|10|0|9|16|0|13|3|0|7|0|0|29	0.27	0.9	0.27	0.9	0.27	-45.21	2.35	0.55	P33778	H2B1B_HUMAN
A10_SARS-CoV-2-nsp8	sp|P62857|RS28_HUMAN	sp|P62857|RS28_HUMAN	4|1|8|10|7|2|3|2|3|5|3|7	55	4.58	12	6|6|1|1|1|1|5|0|6|4|0|2|5|0|4|1|0|2|5|0|7	0.12	0.7	0.12	0.7	0.12	-9.61	1.69	0.71	P62857	RS28_HUMAN
A10_SARS-CoV-2-nsp8	sp|E9PRG8|CK098_HUMAN	sp|E9PRG8|CK098_HUMAN	10|11|7|6|11|7|6|6|7|7|8|8	94	7.83	12	5|5|1|2|4|6|5|5|8|8|0|5|7|0|8|6|0|4|6|0|8	0.02	0.1	0.02	0.1	0.02	-8.12	1.77	0.78	E9PRG8	CK098_HUMAN
A10_SARS-CoV-2-nsp8	sp|Q06830|PRDX1_HUMAN	sp|Q06830|PRDX1_HUMAN	16|13|11|14|12|15|10|12|19|18|22|15	177	14.75	12	18|12|0|6|8|6|10|11|25|22|2|15|21|1|21|10|0|8|3|0|17	0	0	0	0	0	-22.33	1.43	0.81	Q06830	PRDX1_HUMAN
A10_SARS-CoV-2-nsp8	sp|P83881|RL36A_HUMAN	sp|P83881|RL36A_HUMAN	1|1|2|3|14|0|6|4|7|5|4|7	54	4.5	12	3|4|0|0|2|4|10|4|8|5|0|3|6|0|0|2|0|5|8|0|8	0.07	0.82	0.07	0.82	0.07	-14.89	1.31	0.75	P83881	RL36A_HUMAN
A10_SARS-CoV-2-nsp8	sp|P62263|RS14_HUMAN	sp|P62263|RS14_HUMAN	23|25|14|13|15|27|18|28|41|34|33|33	304	25.33	12	14|15|4|7|6|37|20|25|44|40|1|19|45|3|33|33|0|15|14|0|28	0	0	0	0	0	-49.91	1.32	0.81	P62263	RS14_HUMAN
A10_SARS-CoV-2-nsp8	sp|Q969Q0|RL36L_HUMAN	sp|Q969Q0|RL36L_HUMAN	1|1|2|3|11|0|6|4|7|5|4|7	51	4.25	12	3|4|0|0|2|4|10|4|8|5|0|3|6|0|8|2|0|5|8|0|9	0.02	0.25	0.02	0.25	0.02	-16.86	1.1	0.78	Q969Q0	RL36L_HUMAN
A10_SARS-CoV-2-nsp8	sp|Q9Y421|FA32A_HUMAN	sp|Q9Y421|FA32A_HUMAN	3|3|7|7|11|1|0|0|5|4|1|0	42	3.5	12	6|3|0|2|2|2|1|2|8|1|0|1|6|0|3|5|0|2|0|0|3	0.16	0.89	0.16	0.89	0.16	-9.83	1.56	0.67	Q9Y421	FA32A_HUMAN
A10_SARS-CoV-2-nsp8	sp|P62937|PPIA_HUMAN	sp|P62937|PPIA_HUMAN	14|8|11|14|6|57|16|26|57|32|58|48	347	28.92	12	16|17|15|10|12|16|38|18|74|79|2|46|63|1|51|22|0|17|39|0|53	0	0	0	0	0	-101.69	1.03	0.81	P62937	PPIA_HUMAN
A10_SARS-CoV-2-nsp8	sp|P62266|RS23_HUMAN	sp|P62266|RS23_HUMAN	8|16|11|10|15|4|17|11|32|31|16|21	192	16	12	13|13|1|5|4|9|9|11|53|33|0|10|49|0|26|8|0|8|9|0|24	0	0	0	0	0	-46.05	1.18	0.81	P62266	RS23_HUMAN
A10_SARS-CoV-2-nsp8	sp|Q9HCC0|MCCB_HUMAN	sp|Q9HCC0|MCCB_HUMAN	66|68|47|54|36|57|91|95|222|168|150|150	1204	100.33	12	64|51|10|30|31|74|123|94|243|186|28|103|252|55|158|91|19|59|119|40|138	0	0	0	0	0	-299.45	1.07	0.82	Q9HCC0	MCCB_HUMAN
A10_SARS-CoV-2-nsp8	sp|P62701|RS4X_HUMAN	sp|P62701|RS4X_HUMAN	65|64|18|21|22|34|50|65|129|77|88|99	732	61	12	28|27|11|21|22|50|64|42|191|110|0|45|143|0|98|64|0|37|81|0|82	0	0	0	0	0	-175.25	1.15	0.82	P62701	RS4X_HUMAN
A10_SARS-CoV-2-nsp8	A10_SARS-CoV-2-nsp8	A10_SARS-CoV-2-nsp8	0|0|0|0|0|0|0|0|0|0|0|0	0	0	12	0|0|0|0|0|0|0|0|0|0|0|0|0|0|0|0|0|0|0|0|0	0	0	0	0	0	-1.82	0	0.82
A10_SARS-CoV-2-nsp8	sp|P23284|PPIB_HUMAN	sp|P23284|PPIB_HUMAN	32|28|12|17|11|53|3|6|6|6|9|8	191	15.92	12	11|9|9|7|9|8|7|3|35|22|0|8|30|0|20|7|0|11|3|0|19	0.09	0.96	0.09	0.96	0.09	-35.57	1.53	0.74	P23284	PPIB_HUMAN
A10_SARS-CoV-2-nsp8	sp|Q9UNZ5|L10K_HUMAN	sp|Q9UNZ5|L10K_HUMAN	2|4|0|2|14|0|0|0|0|0|0|0	22	1.83	12	0|1|0|1|2|0|1|0|2|0|0|0|0|0|1|0|0|1|0|0|1	0.23	1	0.23	1	0.23	-3.18	3.85	0.59	Q9UNZ5	L10K_HUMAN
A10_SARS-CoV-2-nsp8	sp|P23528|COF1_HUMAN	sp|P23528|COF1_HUMAN	4|4|7|10|5|16|17|17|31|29|19|29	188	15.67	12	16|11|0|8|8|8|11|21|40|17|2|13|37|3|23|14|2|13|22|3|13	0	0	0	0	0	-46.4	1.15	0.81	P23528	COF1_HUMAN
A10_SARS-CoV-2-nsp8	sp|P62979|RS27A_HUMAN	sp|P62979|RS27A_HUMAN	4|5|15|17|16|20|34|36|63|58|42|43	353	29.42	12	23|17|13|2|3|18|27|32|52|40|1|33|49|0|23|19|0|13|33|0|28	0	0.01	0	0.01	0	-74.58	1.45	0.8	P62979	RS27A_HUMAN
A10_SARS-CoV-2-nsp8	sp|P07355|ANXA2_HUMAN	sp|P07355|ANXA2_HUMAN	25|22|20|24|16|19|43|58|88|62|69|64	510	42.5	12	21|16|18|13|14|33|47|43|87|59|3|47|86|4|43|35|2|26|66|4|38	0	0	0	0	0	-100.22	1.27	0.81	P07355	ANXA2_HUMAN
A10_SARS-CoV-2-nsp8	sp|P60866|RS20_HUMAN	sp|P60866|RS20_HUMAN	12|9|8|6|6|7|7|7|38|20|14|11	145	12.08	12	6|5|12|5|2|7|11|5|25|21|0|8|34|0|12|14|0|10|6|0|9	0.07	0.84	0.07	0.84	0.07	-24.34	1.32	0.75	P60866	RS20_HUMAN
A10_SARS-CoV-2-nsp8	sp|P21741|MK_HUMAN	sp|P21741|MK_HUMAN	11|13|7|8|11|5|13|12|24|20|21|11	156	13	12	14|13|4|0|0|11|8|10|29|16|0|9|25|0|11|15|0|10|13|0|13	0	0.01	0	0.01	0	-28	1.36	0.8	P21741	MK_HUMAN
A10_SARS-CoV-2-nsp8	sp|P83731|RL24_HUMAN	sp|P83731|RL24_HUMAN	14|20|7|8|10|11|5|5|10|9|11|6	116	9.67	12	9|10|1|1|3|2|5|4|14|13|0|9|11|0|7|4|0|3|6|0|6	0.08	0.8	0.08	0.8	0.08	-11.7	1.88	0.75	P83731	RL24_HUMAN
A10_SARS-CoV-2-nsp8	sp|P62847|RS24_HUMAN	sp|P62847|RS24_HUMAN	39|43|9|20|7|41|39|35|57|36|58|68	452	37.67	12	27|20|7|7|6|17|50|21|73|61|1|35|79|0|72|17|0|7|43|0|67	0	0	0	0	0	-103.03	1.3	0.81	P62847	RS24_HUMAN
A10_SARS-CoV-2-nsp8	sp|Q00059|TFAM_HUMAN	sp|Q00059|TFAM_HUMAN	22|21|9|11|10|21|1|3|11|2|16|4	131	10.92	12	12|8|4|5|7|1|4|1|29|24|0|6|19|0|4|3|0|7|2|0|11	0.05	0.23	0.05	0.23	0.05	-26.6	1.56	0.76	Q00059	TFAM_HUMAN
A10_SARS-CoV-2-nsp8	sp|O14602|IF1AY_HUMAN	sp|O14602|IF1AY_HUMAN	3|2|0|0|8|0|2|4|0|6|0|9	34	2.83	12	0|0|1|4|5|12|3|3|0|0|0|0|0|0|0|0|0|0|5|0|0	0.23	0.81	0.23	0.81	0.23	-6.88	1.8	0.59	O14602	IF1AY_HUMAN
A10_SARS-CoV-2-nsp8	sp|P47813|IF1AX_HUMAN	sp|P47813|IF1AX_HUMAN	3|2|10|10|8|17|2|4|5|6|8|9	84	7	12	6|9|1|4|5|12|3|3|18|9|0|4|16|0|9|10|0|7|5|0|10	0.01	0.08	0.01	0.08	0.01	-21.21	1.12	0.79	P47813	IF1AX_HUMAN
A10_SARS-CoV-2-nsp8	sp|P0C0S8|H2A1_HUMAN	sp|P0C0S8|H2A1_HUMAN	16|19|4|5|5|0|0|0|0|0|0|0	49	4.08	12	0|0|0|6|5|0|0|0|18|9|1|15|19|0|11|0|0|4|15|0|14	0.05	0.46	0.05	0.46	0.05	-23.78	0.73	0.76	P0C0S8	H2A1_HUMAN
A10_SARS-CoV-2-nsp8	sp|Q9BTM1|H2AJ_HUMAN	sp|Q9BTM1|H2AJ_HUMAN	16|19|4|5|5|0|0|0|0|0|0|0	49	4.08	12	0|0|0|6|5|0|0|0|18|9|1|15|19|0|11|0|0|4|15|0|14	0.05	0.46	0.05	0.46	0.05	-23.78	0.73	0.76	Q9BTM1	H2AJ_HUMAN
A10_SARS-CoV-2-nsp8	sp|Q99878|H2A1J_HUMAN	sp|Q99878|H2A1J_HUMAN	16|19|4|5|5|0|0|0|0|0|0|0	49	4.08	12	0|0|0|6|5|0|0|0|18|9|1|15|19|0|11|0|0|4|15|0|14	0.05	0.46	0.05	0.46	0.05	-23.78	0.73	0.76	Q99878	H2A1J_HUMAN
A10_SARS-CoV-2-nsp8	sp|Q96KK5|H2A1H_HUMAN	sp|Q96KK5|H2A1H_HUMAN	16|19|4|5|5|0|0|0|0|0|0|0	49	4.08	12	0|0|0|6|5|0|0|0|18|9|1|15|19|0|11|0|0|4|15|0|14	0.05	0.46	0.05	0.46	0.05	-23.78	0.73	0.76	Q96KK5	H2A1H_HUMAN
A10_SARS-CoV-2-nsp8	sp|Q6FI13|H2A2A_HUMAN	sp|Q6FI13|H2A2A_HUMAN	16|19|4|5|5|12|0|0|0|37|64|0	162	13.5	12	11|6|0|6|5|6|0|19|18|9|1|15|19|0|11|0|0|4|15|0|14	0.16	1	0.16	1	0.16	-32.75	1.78	0.67	Q6FI13	H2A2A_HUMAN
A10_SARS-CoV-2-nsp8	sp|Q16777|H2A2C_HUMAN	sp|Q16777|H2A2C_HUMAN	16|19|4|5|5|12|0|0|0|37|64|0	162	13.5	12	11|6|0|6|5|6|0|19|18|9|1|15|19|0|11|0|0|4|15|0|14	0.16	1	0.16	1	0.16	-32.75	1.78	0.67	Q16777	H2A2C_HUMAN
A10_SARS-CoV-2-nsp8	sp|P20671|H2A1D_HUMAN	sp|P20671|H2A1D_HUMAN	16|19|4|5|5|0|0|0|0|0|0|0	49	4.08	12	0|0|0|6|5|0|0|0|18|9|1|15|19|0|11|0|0|4|15|0|14	0.05	0.46	0.05	0.46	0.05	-23.78	0.73	0.76	P20671	H2A1D_HUMAN
A10_SARS-CoV-2-nsp8	sp|Q96RQ3|MCCA_HUMAN	sp|Q96RQ3|MCCA_HUMAN	92|102|49|54|36|69|147|144|352|210|254|219	1728	144	12	63|44|26|25|27|113|133|136|354|296|57|189|340|80|201|113|36|57|182|43|196	0	0	0	0	0	-446.82	1.12	0.82	Q96RQ3	MCCA_HUMAN
A10_SARS-CoV-2-nsp8	sp|P16403|H12_HUMAN	sp|P16403|H12_HUMAN	30|33|12|9|19|2|11|7|0|18|14|14	169	14.08	12	12|14|0|4|6|7|10|11|0|17|0|18|18|0|0|8|0|6|14|0|11	0.15	0.92	0.15	0.92	0.15	-32.14	1.9	0.69	P16403	H12_HUMAN
A10_SARS-CoV-2-nsp8	sp|P62910|RL32_HUMAN	sp|P62910|RL32_HUMAN	23|15|4|3|3|6|5|8|22|12|19|17	137	11.42	12	4|1|2|2|1|6|14|2|19|19|1|9|20|0|9|4|1|6|11|1|7	0.09	0.5	0.09	0.5	0.09	-20.43	1.72	0.74	P62910	RL32_HUMAN
A10_SARS-CoV-2-nsp8	sp|Q9BRT6|LLPH_HUMAN	sp|Q9BRT6|LLPH_HUMAN	17|8|6|7|3|7|3|3|9|3|10|9	85	7.08	12	7|6|2|3|3|0|3|0|6|8|0|4|6|0|2|0|0|3|4|0|4	0.25	0.98	0.25	0.98	0.25	-6.94	2.44	0.57	Q9BRT6	LLPH_HUMAN
A10_SARS-CoV-2-nsp8	sp|P16401|H15_HUMAN	sp|P16401|H15_HUMAN	14|12|6|5|18|1|7|8|15|13|13|9	121	10.08	12	9|9|0|0|0|2|9|5|12|14|0|7|10|0|4|3|0|7|11|0|8	0.08	0.55	0.08	0.55	0.08	-19.54	1.93	0.75	P16401	H15_HUMAN
A10_SARS-CoV-2-nsp8	sp|O75394|RM33_HUMAN	sp|O75394|RM33_HUMAN	10|7|10|8|4|8|1|2|10|6|4|4	74	6.17	12	9|9|1|1|3|1|0|2|9|4|0|2|7|0|2|3|0|2|1|0|1	0.24	0.62	0.24	0.62	0.24	-9.44	2.27	0.58	O75394	RM33_HUMAN
A10_SARS-CoV-2-nsp8	sp|P62861|RS30_HUMAN	sp|P62861|RS30_HUMAN	65|52|8|9|8|35|4|6|22|12|20|9	250	20.83	12	8|8|19|7|6|5|8|4|27|17|0|6|22|0|11|2|0|6|8|0|10	0.24	1	0.24	1	0.24	-24.93	2.51	0.58	P62861	RS30_HUMAN
A10_SARS-CoV-2-nsp8	sp|P0C0S5|H2AZ_HUMAN	sp|P0C0S5|H2AZ_HUMAN	9|14|5|4|5|13|7|7|23|14|26|12	139	11.58	12	4|5|0|7|5|5|24|16|12|7|1|10|13|0|6|8|0|4|9|0|4	0.11	0.78	0.11	0.78	0.11	-18.78	1.74	0.72	P0C0S5	H2AZ_HUMAN
A10_SARS-CoV-2-nsp8	sp|Q71UI9|H2AV_HUMAN	sp|Q71UI9|H2AV_HUMAN	9|14|5|4|5|13|7|7|23|14|26|12	139	11.58	12	4|5|0|7|5|5|24|16|12|7|1|10|13|0|6|8|0|4|9|0|4	0.11	0.78	0.11	0.78	0.11	-18.78	1.74	0.72	Q71UI9	H2AV_HUMAN
A10_SARS-CoV-2-nsp8	sp|P46778|RL21_HUMAN	sp|P46778|RL21_HUMAN	27|27|6|9|8|16|10|9|15|11|19|22	179	14.92	12	12|10|5|5|4|1|2|4|21|14|0|8|17|0|11|3|0|6|3|0|9	0.2	0.86	0.2	0.86	0.2	-14.63	2.32	0.61	P46778	RL21_HUMAN
A10_SARS-CoV-2-nsp8	sp|Q9Y5V0|ZN706_HUMAN	sp|Q9Y5V0|ZN706_HUMAN	0|0|1|1|2|0|0|0|0|1|0|0	5	0.42	12	1|1|0|0|0|0|0|0|1|0|0|0|1|0|0|0|0|1|0|0|0	0.06	0.72	0.06	0.72	0.06	-2.32	1.75	0.76	Q9Y5V0	ZN706_HUMAN
A10_SARS-CoV-2-nsp8	sp|P32969|RL9_HUMAN	sp|P32969|RL9_HUMAN	23|21|13|17|7|18|40|40|73|62|31|49	394	32.83	12	22|17|5|10|10|28|17|25|116|46|0|29|93|0|48|36|0|20|30|0|31	0	0	0	0	0	-97.52	1.18	0.81	P32969	RL9_HUMAN
A10_SARS-CoV-2-nsp8	sp|P62277|RS13_HUMAN	sp|P62277|RS13_HUMAN	24|20|7|11|5|15|4|2|19|9|9|10	135	11.25	12	11|9|2|9|10|0|2|3|21|11|0|4|16|0|11|0|0|5|4|0|3	0.15	0.82	0.15	0.82	0.15	-19.19	1.95	0.69	P62277	RS13_HUMAN
A10_SARS-CoV-2-nsp8	sp|Q02539|H11_HUMAN	sp|Q02539|H11_HUMAN	20|23|9|9|14|0|7|5|5|8|0|10	110	9.17	12	11|11|0|3|3|0|0|7|10|0|0|7|9|0|7|0|0|3|0|0|0	0.29	0.95	0.29	0.95	0.29	-14.41	2.71	0.54	Q02539	H11_HUMAN
A10_SARS-CoV-2-nsp8	sp|P62273|RS29_HUMAN	sp|P62273|RS29_HUMAN	4|6|1|0|3|0|2|3|6|2|3|8	38	3.17	12	0|1|0|0|0|0|5|0|7|6|0|3|7|0|8|0|0|5|1|0|6	0.08	0.52	0.08	0.52	0.08	-10.05	1.36	0.74	P62273	RS29_HUMAN
A10_SARS-CoV-2-nsp8	sp|P47914|RL29_HUMAN	sp|P47914|RL29_HUMAN	4|6|2|0|5|0|3|4|3|3|3|3	36	3	12	1|1|0|0|0|2|3|2|5|4|0|3|4|0|4|2|0|1|3|0|5	0.08	0.46	0.08	0.46	0.08	-8.72	1.58	0.74	P47914	RL29_HUMAN
A10_SARS-CoV-2-nsp8	contaminant_KERATIN09	contaminant_KERATIN09	14|14|2|3|9|4|45|46|104|70|74|82	467	38.92	12	9|9|16|3|3|14|65|74|93|50|8|22|33|5|43|14|4|31|8|4|20	0.06	0.72	0.06	0.72	0.06	-101.87	1.55	0.76
A10_SARS-CoV-2-nsp8	sp|P05783|K1C18_HUMAN	sp|P05783|K1C18_HUMAN	14|14|2|3|9|4|45|46|104|70|74|82	467	38.92	12	9|9|16|3|3|14|65|74|93|50|8|22|33|5|43|14|4|31|8|4|20	0.06	0.72	0.06	0.72	0.06	-101.87	1.55	0.76	P05783	K1C18_HUMAN
A10_SARS-CoV-2-nsp8	sp|P46782|RS5_HUMAN	sp|P46782|RS5_HUMAN	0|1|4|1|6|1|5|5|8|5|3|6	45	3.75	12	1|4|1|1|0|2|8|4|6|4|0|4|4|0|4|3|0|2|1|0|4	0.07	0.48	0.07	0.48	0.07	-11.21	1.49	0.75	P46782	RS5_HUMAN
A10_SARS-CoV-2-nsp8	sp|P62805|H4_HUMAN	sp|P62805|H4_HUMAN	3|3|5|7|3|3|30|61|67|60|80|37	359	29.92	12	19|17|11|7|4|3|81|39|11|7|2|12|30|0|3|14|0|5|6|0|10	0.3	0.95	0.3	0.95	0.3	-47.67	2.24	0.52	P62805	H4_HUMAN
A10_SARS-CoV-2-nsp8	sp|O00488|ZN593_HUMAN	sp|O00488|ZN593_HUMAN	8|6|7|7|3|4|1|1|9|4|3|3	56	4.67	12	7|6|0|1|1|2|0|3|10|3|0|2|6|0|5|3|0|5|2|0|2	0.1	0.48	0.1	0.48	0.1	-9.72	1.69	0.73	O00488	ZN593_HUMAN
A10_SARS-CoV-2-nsp8	sp|P37108|SRP14_HUMAN	sp|P37108|SRP14_HUMAN	13|12|8|6|4|8|3|2|9|5|7|3	80	6.67	12	6|4|0|0|0|3|4|3|12|9|0|6|8|0|4|6|0|3|4|0|5	0.11	0.63	0.11	0.63	0.11	-11.23	1.82	0.72	P37108	SRP14_HUMAN
A10_SARS-CoV-2-nsp8	sp|Q86WX3|AROS_HUMAN	sp|Q86WX3|AROS_HUMAN	4|3|3|6|3|3|2|3|4|2|5|4	42	3.5	12	5|5|0|3|4|4|3|1|6|4|0|3|4|0|3|4|0|3|3|0|5	0.01	0.05	0.01	0.05	0.01	-8.58	1.22	0.79	Q86WX3	AROS_HUMAN
A10_SARS-CoV-2-nsp8	sp|P23396|RS3_HUMAN	sp|P23396|RS3_HUMAN	23|23|5|5|4|14|7|13|37|21|30|24	206	17.17	12	6|5|9|4|4|4|14|8|34|34|2|12|32|2|15|7|1|11|4|2|15	0.03	0.33	0.03	0.33	0.03	-34.54	1.6	0.77	P23396	RS3_HUMAN
A10_SARS-CoV-2-nsp8	sp|P63220|RS21_HUMAN	sp|P63220|RS21_HUMAN	0|0|2|2|2|0|2|1|2|3|1|2	17	1.42	12	3|2|0|1|1|1|2|1|2|3|0|2|2|0|3|2|0|2|2|0|1	0.02	0.11	0.02	0.11	0.02	-6.76	0.99	0.78	P63220	RS21_HUMAN
A10_SARS-CoV-2-nsp8	sp|P06703|S10A6_HUMAN	sp|P06703|S10A6_HUMAN	0|0|4|3|2|0|1|1|1|0|2|3	17	1.42	12	3|1|0|0|0|0|2|0|1|0|0|1|2|0|0|0|0|1|1|0|1	0.23	0.86	0.23	0.86	0.23	-3.69	2.29	0.59	P06703	S10A6_HUMAN
