## Supplementary data 1 for "The Host Interactome of Spike Expands the Tropism of SARS-CoV-2" (part 2 of 3)

### Sheet: Table_S1_interactors (continued)
Bait	Prey	PreyGene	Spec	SpecSum	AvgSpec	NumReplicates	ctrlCounts	AvgP	MaxP	TopoAvgP	TopoMaxP	SaintScore	logOddsScore	FoldChange	BFDR	Uniprot	Name
A10_SARS-CoV-2-nsp8	sp|Q9GZT3|SLIRP_HUMAN	sp|Q9GZT3|SLIRP_HUMAN	0|0|2|2|2|2|0|2|5|2|5|2	24	2	12	2|2|1|2|2|0|0|3|9|4|0|2|5|0|1|2|0|2|0|0|1	0.05	0.29	0.05	0.29	0.05	-8.22	1.11	0.76	Q9GZT3	SLIRP_HUMAN
A10_SARS-CoV-2-nsp8	sp|Q9Y2S6|TMA7_HUMAN	sp|Q9Y2S6|TMA7_HUMAN	0|0|0|0|1|0|0|0|0|0|0|0	1	0.08	12	0|0|0|0|0|0|0|0|0|0|0|0|0|0|0|0|0|0|0|0|0	0	0	0	0	0	-1.82	0.83	0.82	Q9Y2S6	TMA7_HUMAN
A10_SARS-CoV-2-nsp8	sp|P61513|RL37A_HUMAN	sp|P61513|RL37A_HUMAN	13|17|1|1|3|27|28|52|81|57|99|55	434	36.17	12	4|2|8|1|1|15|27|35|101|64|0|26|75|0|55|25|0|9|24|0|64	0.03	0.36	0.03	0.36	0.03	-107.39	1.42	0.77	P61513	RL37A_HUMAN
A10_SARS-CoV-2-nsp8	sp|P09429|HMGB1_HUMAN	sp|P09429|HMGB1_HUMAN	0|0|1|2|5|4|4|6|15|11|8|4	60	5	12	3|2|0|2|2|8|5|6|30|16|0|5|26|0|8|12|0|7|2|0|7	0	0.01	0	0.01	0	-28.76	0.74	0.8	P09429	HMGB1_HUMAN
A10_SARS-CoV-2-nsp8	sp|P02795|MT2_HUMAN	sp|P02795|MT2_HUMAN	0|0|0|0|1|0|3|6|6|3|8|8	35	2.92	12	0|0|0|0|0|5|5|3|3|2|0|2|3|0|4|2|0|3|4|0|2	0.23	0.83	0.23	0.83	0.23	-8.3	1.61	0.59	P02795	MT2_HUMAN
A10_SARS-CoV-2-nsp8	sp|Q8N339|MT1M_HUMAN	sp|Q8N339|MT1M_HUMAN	0|0|0|0|1|0|0|0|0|0|0|0	1	0.08	12	0|0|0|0|0|0|0|0|0|0|0|0|0|0|0|0|0|0|0|0|2	0	0	0	0	0	-1.84	0.83	0.82	Q8N339	MT1M_HUMAN
A10_SARS-CoV-2-nsp8	sp|P80297|MT1X_HUMAN	sp|P80297|MT1X_HUMAN	0|0|0|0|1|0|0|0|3|0|4|4	12	1	12	0|0|0|0|0|3|0|0|0|0|0|0|0|0|0|0|0|0|3|0|2	0.21	0.88	0.21	0.88	0.21	-2.94	2.62	0.6	P80297	MT1X_HUMAN
A10_SARS-CoV-2-nsp8	sp|P13640|MT1G_HUMAN	sp|P13640|MT1G_HUMAN	0|0|0|0|1|0|0|0|0|0|0|0	1	0.08	12	0|0|0|0|0|0|0|0|0|0|0|2|0|0|0|0|0|0|0|0|2	0	0	0	0	0	-2.18	0.44	0.82	P13640	MT1G_HUMAN
A10_SARS-CoV-2-nsp8	sp|P04732|MT1E_HUMAN	sp|P04732|MT1E_HUMAN	0|0|0|0|1|0|0|0|0|0|0|0	1	0.08	12	0|0|0|0|0|0|0|0|0|0|0|0|0|0|0|0|0|0|0|0|2	0	0	0	0	0	-1.84	0.83	0.82	P04732	MT1E_HUMAN
A10_SARS-CoV-2-nsp8	sp|P62841|RS15_HUMAN	sp|P62841|RS15_HUMAN	27|27|7|16|7|22|21|25|26|22|35|40	275	22.92	12	17|14|0|11|9|26|12|11|39|24|0|11|25|0|26|8|0|16|13|0|31	0	0.01	0	0.01	0	-41.17	1.64	0.8	P62841	RS15_HUMAN
A10_SARS-CoV-2-nsp8	sp|P60709|ACTB_HUMAN	sp|P60709|ACTB_HUMAN	13|16|5|6|7|29|148|141|268|100|152|248	1133	94.42	12	33|23|39|10|10|28|166|104|545|311|10|56|72|8|338|26|4|82|60|6|57	0	0	0	0	0	-396.63	1	0.82	P60709	ACTB_HUMAN
A10_SARS-CoV-2-nsp8	sp|P68133|ACTS_HUMAN	sp|P68133|ACTS_HUMAN	0|0|0|0|7|24|0|0|94|20|0|66	211	17.58	12	23|0|28|7|8|0|47|0|146|0|6|20|0|0|83|0|0|0|0|0|0	0.11	0.93	0.11	0.93	0.11	-75.86	1	0.72	P68133	ACTS_HUMAN
A10_SARS-CoV-2-nsp8	sp|P68032|ACTC_HUMAN	sp|P68032|ACTC_HUMAN	0|0|0|0|7|24|0|0|97|20|46|66	260	21.67	12	23|0|28|7|8|0|47|19|149|93|6|20|0|0|83|0|0|31|0|0|0	0.04	0.48	0.04	0.48	0.04	-107.05	0.89	0.77	P68032	ACTC_HUMAN
A10_SARS-CoV-2-nsp8	sp|P63261|ACTG_HUMAN	sp|P63261|ACTG_HUMAN	13|16|5|6|7|29|148|141|0|100|152|248	865	72.08	12	33|23|39|10|10|28|166|104|0|0|10|56|72|8|338|26|4|0|60|6|57	0.08	0.95	0.08	0.95	0.08	-221.19	1.44	0.75	P63261	ACTG_HUMAN
A10_SARS-CoV-2-nsp8	sp|Q92522|H1X_HUMAN	sp|Q92522|H1X_HUMAN	6|6|1|3|6|8|3|3|11|6|11|6	70	5.83	12	3|1|2|5|5|3|2|5|13|7|0|5|14|0|6|4|0|6|6|0|6	0.01	0.07	0.01	0.07	0.01	-16.31	1.32	0.78	Q92522	H1X_HUMAN
A10_SARS-CoV-2-nsp8	sp|P37802|TAGL2_HUMAN	sp|P37802|TAGL2_HUMAN	1|0|3|4|4|6|6|6|10|5|7|10	62	5.17	12	5|5|0|3|3|5|8|5|10|10|0|6|7|0|5|2|0|7|8|0|9	0	0.02	0	0.02	0	-20.41	1.11	0.79	P37802	TAGL2_HUMAN
A10_SARS-CoV-2-nsp8	sp|Q9H3K6|BOLA2_HUMAN	sp|Q9H3K6|BOLA2_HUMAN	0|1|2|2|1|2|0|0|11|9|3|1	32	2.67	12	2|2|1|2|2|0|0|6|9|4|0|2|7|0|1|5|0|2|0|0|0	0.13	0.85	0.13	0.85	0.13	-9.25	1.24	0.71	Q9H3K6	BOLA2_HUMAN
A10_SARS-CoV-2-nsp8	sp|P46779|RL28_HUMAN	sp|P46779|RL28_HUMAN	2|1|4|4|2|1|2|5|4|2|4|4	35	2.92	12	3|5|0|3|1|1|1|1|2|4|0|1|2|0|5|1|0|2|2|0|5	0.07	0.26	0.07	0.26	0.07	-6.51	1.57	0.76	P46779	RL28_HUMAN
A10_SARS-CoV-2-nsp8	sp|P62987|RL40_HUMAN	sp|P62987|RL40_HUMAN	0|0|0|0|4|0|0|0|0|0|0|0	4	0.33	12	0|0|0|2|0|0|0|0|0|0|1|0|0|0|0|0|0|0|0|0|0	0.08	0.99	0.08	0.99	0.08	-1.99	2.33	0.74	P62987	RL40_HUMAN
A10_SARS-CoV-2-nsp8	contaminant_GR78_MESAU	contaminant_GR78_MESAU	0|39|0|0|9|0|11|5|0|0|19|11	94	7.83	12	0|14|10|0|11|2|6|0|28|19|12|0|0|0|9|8|6|9|2|6|12	0.08	0.95	0.08	0.95	0.08	-31.6	1.07	0.75
A10_SARS-CoV-2-nsp8	sp|P11021|BIP_HUMAN	sp|P11021|BIP_HUMAN	52|39|14|20|9|17|11|5|25|24|19|11	246	20.5	12	18|14|10|11|11|2|6|9|28|19|12|6|36|12|9|8|6|9|2|6|12	0.11	0.98	0.11	0.98	0.11	-36.65	1.75	0.72	P11021	BIP_HUMAN
A10_SARS-CoV-2-nsp8	contaminant_GR78_RAT	contaminant_GR78_RAT	0|39|0|0|9|0|11|5|0|0|19|11	94	7.83	12	0|14|10|0|11|2|6|0|28|19|12|0|0|0|9|8|6|9|2|6|12	0.08	0.95	0.08	0.95	0.08	-31.6	1.07	0.75
A10_SARS-CoV-2-nsp8	contaminant_GR78_MOUSE	contaminant_GR78_MOUSE	0|39|0|0|9|0|11|5|0|0|19|11	94	7.83	12	0|14|10|0|11|2|6|0|28|19|12|0|0|0|9|8|6|9|2|6|12	0.08	0.95	0.08	0.95	0.08	-31.6	1.07	0.75
A10_SARS-CoV-2-nsp8	sp|P49458|SRP09_HUMAN	sp|P49458|SRP09_HUMAN	6|5|3|3|1|5|1|2|5|3|4|3	41	3.42	12	3|1|1|0|0|1|2|1|4|5|0|3|5|0|2|5|0|3|2|0|3	0.1	0.43	0.1	0.43	0.1	-6.86	1.75	0.73	P49458	SRP09_HUMAN
A10_SARS-CoV-2-nsp8	sp|Q9P021|CRIPT_HUMAN	sp|Q9P021|CRIPT_HUMAN	0|0|2|4|1|3|0|0|1|0|1|1	13	1.08	12	4|2|0|1|1|0|0|0|3|1|0|0|1|0|1|0|0|2|0|0|0	0.12	0.7	0.12	0.7	0.12	-4.31	1.42	0.71	Q9P021	CRIPT_HUMAN
A10_SARS-CoV-2-nsp8	sp|P62913|RL11_HUMAN	sp|P62913|RL11_HUMAN	21|15|6|7|5|7|8|10|22|11|16|19	147	12.25	12	8|5|0|5|3|6|12|6|26|24|0|8|31|0|18|10|1|8|5|0|19	0	0	0	0	0	-26.72	1.32	0.8	P62913	RL11_HUMAN
A10_SARS-CoV-2-nsp8	sp|P32119|PRDX2_HUMAN	sp|P32119|PRDX2_HUMAN	0|0|4|5|2|6|4|4|5|5|6|7	48	4	12	7|4|0|3|3|2|1|2|8|9|1|5|10|0|7|3|0|3|3|1|3	0	0.02	0	0.02	0	-15.62	1.12	0.79	P32119	PRDX2_HUMAN
A10_SARS-CoV-2-nsp8	sp|P46783|RS10_HUMAN	sp|P46783|RS10_HUMAN	1|2|4|2|2|3|3|5|12|6|12|11	63	5.25	12	5|5|4|2|2|4|13|6|15|11|1|12|14|0|14|3|0|3|23|0|10	0	0	0	0	0	-26.84	0.75	0.81	P46783	RS10_HUMAN
A10_SARS-CoV-2-nsp8	sp|P25398|RS12_HUMAN	sp|P25398|RS12_HUMAN	3|3|3|5|2|4|4|2|13|10|11|6	66	5.5	12	7|7|2|0|0|3|6|6|20|15|0|6|15|0|6|6|0|5|0|0|8	0	0.04	0	0.04	0	-17.4	1.03	0.79	P25398	RS12_HUMAN
A10_SARS-CoV-2-nsp8	contaminant_KERATIN10	contaminant_KERATIN10	32|25|1|1|6|10|0|0|0|0|0|0	75	6.25	12	0|3|7|4|0|0|0|0|0|28|5|19|0|4|0|0|1|0|0|0|12	0.17	0.95	0.17	0.95	0.17	-16.63	1.58	0.66
A10_SARS-CoV-2-nsp8	sp|P08727|K1C19_HUMAN	sp|P08727|K1C19_HUMAN	32|25|1|1|6|10|18|27|68|47|51|53	339	28.25	12	3|3|7|4|6|5|44|50|54|28|5|19|25|4|20|8|1|20|7|1|12	0.09	0.88	0.09	0.88	0.09	-63.5	1.82	0.74	P08727	K1C19_HUMAN
A10_SARS-CoV-2-nsp8	sp|P05114|HMGN1_HUMAN	sp|P05114|HMGN1_HUMAN	0|0|0|0|1|0|0|0|0|0|0|0	1	0.08	12	0|0|0|0|0|1|0|0|0|0|0|0|0|0|0|0|0|1|0|0|1	0	0	0	0	0	-1.98	0.58	0.82	P05114	HMGN1_HUMAN
A10_SARS-CoV-2-nsp8	sp|P07437|TBB5_HUMAN	sp|P07437|TBB5_HUMAN	48|51|13|7|6|14|31|34|70|40|60|72	446	37.17	12	11|12|25|3|6|13|53|23|64|46|11|30|54|17|34|20|6|25|33|13|40	0	0	0	0	0	-91.87	1.45	0.81	P07437	TBB5_HUMAN
A10_SARS-CoV-2-nsp8	sp|Q8N0T1|RBIS_HUMAN	sp|Q8N0T1|RBIS_HUMAN	0|0|1|3|2|0|0|0|0|0|0|0	6	0.5	12	3|1|0|0|0|0|0|0|0|0|0|0|0|0|0|0|0|0|0|0|0	0.14	0.92	0.14	0.92	0.14	-2.2	2.62	0.69	Q8N0T1	RBIS_HUMAN
A10_SARS-CoV-2-nsp8	sp|P07305|H10_HUMAN	sp|P07305|H10_HUMAN	3|6|1|3|3|1|0|1|3|4|3|3	31	2.58	12	4|2|0|1|0|0|3|3|11|4|0|2|3|0|3|1|0|2|3|0|3	0.04	0.29	0.04	0.29	0.04	-9.29	1.21	0.77	P07305	H10_HUMAN
A10_SARS-CoV-2-nsp8	sp|P26583|HMGB2_HUMAN	sp|P26583|HMGB2_HUMAN	0|0|0|0|4|0|2|2|11|7|4|2	32	2.67	12	0|0|0|0|0|3|2|2|17|7|0|2|15|0|6|4|0|7|1|0|6	0.04	0.43	0.04	0.43	0.04	-14.51	0.78	0.77	P26583	HMGB2_HUMAN
A10_SARS-CoV-2-nsp8	sp|Q7Z7F7|RM55_HUMAN	sp|Q7Z7F7|RM55_HUMAN	0|0|2|2|1|0|0|0|0|1|1|0	7	0.58	12	2|2|0|1|1|0|0|1|5|3|0|0|5|0|0|3|0|3|0|0|0	0.01	0.08	0.01	0.08	0.01	-5.68	0.47	0.78	Q7Z7F7	RM55_HUMAN
A10_SARS-CoV-2-nsp8	sp|P18621|RL17_HUMAN	sp|P18621|RL17_HUMAN	18|20|10|6|2|14|6|8|40|18|20|10	172	14.33	12	11|10|7|8|7|5|13|8|41|29|0|7|31|0|9|5|0|7|7|0|5	0.06	0.75	0.06	0.75	0.06	-36.44	1.43	0.76	P18621	RL17_HUMAN
A10_SARS-CoV-2-nsp8	sp|P14174|MIF_HUMAN	sp|P14174|MIF_HUMAN	35|32|11|6|2|61|19|17|33|15|55|38	324	27	12	12|12|16|3|3|1|25|7|28|20|0|12|26|0|9|3|0|6|10|0|26	0.25	0.98	0.25	0.98	0.25	-38.44	2.59	0.57	P14174	MIF_HUMAN
A10_SARS-CoV-2-nsp8	sp|Q96A00|PP14A_HUMAN	sp|Q96A00|PP14A_HUMAN	0|0|0|0|1|0|0|0|0|0|0|0	1	0.08	12	0|0|0|0|0|0|0|0|0|0|0|0|0|0|0|0|0|0|0|0|0	0	0	0	0	0	-1.82	0.83	0.82	Q96A00	PP14A_HUMAN
A10_SARS-CoV-2-nsp8	sp|P51991|ROA3_HUMAN	sp|P51991|ROA3_HUMAN	0|0|0|0|2|5|12|13|27|15|21|24	119	9.92	12	5|2|1|4|4|7|18|13|25|19|0|15|21|0|15|6|0|11|19|1|19	0	0.02	0	0.02	0	-42.44	1.02	0.8	P51991	ROA3_HUMAN
A10_SARS-CoV-2-nsp8	sp|P10599|THIO_HUMAN	sp|P10599|THIO_HUMAN	1|1|1|3|2|14|8|7|20|11|18|16	102	8.5	12	4|0|0|4|4|7|12|8|30|24|2|17|30|1|18|10|0|7|11|1|25	0	0	0	0	0	-40.6	0.83	0.81	P10599	THIO_HUMAN
A10_SARS-CoV-2-nsp8	sp|Q96EY4|TMA16_HUMAN	sp|Q96EY4|TMA16_HUMAN	4|5|4|6|3|4|4|2|4|3|2|4	45	3.75	12	10|3|1|2|4|3|1|4|13|4|0|1|13|0|5|6|0|9|0|0|7	0	0	0	0	0	-12.6	0.92	0.8	Q96EY4	TMA16_HUMAN
A10_SARS-CoV-2-nsp8	sp|P48047|ATPO_HUMAN	sp|P48047|ATPO_HUMAN	0|0|1|1|2|2|4|10|14|5|8|6	53	4.42	12	2|4|2|2|3|0|2|4|11|8|0|11|7|0|6|1|0|5|5|0|3	0.08	0.75	0.08	0.75	0.08	-15.73	1.22	0.74	P48047	ATPO_HUMAN
A10_SARS-CoV-2-nsp8	sp|P68371|TBB4B_HUMAN	sp|P68371|TBB4B_HUMAN	54|50|12|8|4|16|29|32|74|40|60|78	457	38.08	12	14|14|29|3|6|0|53|24|62|42|12|32|53|17|33|21|6|23|0|13|38	0	0.02	0	0.02	0	-88.65	1.62	0.8	P68371	TBB4B_HUMAN
A10_SARS-CoV-2-nsp8	sp|P35080|PROF2_HUMAN	sp|P35080|PROF2_HUMAN	0|0|0|0|1|1|2|5|5|4|6|6	30	2.5	12	0|0|0|1|1|1|3|2|7|4|0|4|7|0|2|2|0|2|1|0|4	0.11	0.4	0.11	0.4	0.11	-8.86	1.28	0.72	P35080	PROF2_HUMAN
A10_SARS-CoV-2-nsp8	sp|Q6ZSJ8|CA122_HUMAN	sp|Q6ZSJ8|CA122_HUMAN	0|0|0|0|1|0|0|0|0|0|0|0	1	0.08	12	0|0|0|0|0|0|0|0|0|1|0|0|1|0|0|0|0|0|0|0|0	0	0	0	0	0	-1.82	0.83	0.82	Q6ZSJ8	CA122_HUMAN
A10_SARS-CoV-2-nsp8	sp|P68104|EF1A1_HUMAN	sp|P68104|EF1A1_HUMAN	17|13|10|10|3|12|30|28|72|58|43|27	323	26.92	12	9|12|7|5|7|26|28|54|64|52|4|29|62|4|28|35|0|16|14|4|25	0	0	0	0	0	-89.63	1.17	0.8	P68104	EF1A1_HUMAN
A10_SARS-CoV-2-nsp8	sp|Q5VTE0|EF1A3_HUMAN	sp|Q5VTE0|EF1A3_HUMAN	17|13|10|10|3|12|30|28|0|0|0|27	150	12.5	12	9|12|7|5|7|26|0|0|0|0|4|29|0|4|0|0|0|0|14|4|25	0.19	0.81	0.19	0.81	0.19	-29.76	1.8	0.63	Q5VTE0	EF1A3_HUMAN
A10_SARS-CoV-2-nsp8	sp|P62316|SMD2_HUMAN	sp|P62316|SMD2_HUMAN	0|0|1|1|1|0|3|0|4|2|7|1	20	1.67	12	1|0|0|0|0|0|4|1|1|2|0|7|3|0|1|1|0|1|6|0|1	0.11	0.76	0.11	0.76	0.11	-6.24	1.21	0.72	P62316	SMD2_HUMAN
A10_SARS-CoV-2-nsp8	sp|Q8N9Q2|SR1IP_HUMAN	sp|Q8N9Q2|SR1IP_HUMAN	0|0|0|0|1|0|2|4|3|2|3|6	21	1.75	12	0|0|0|0|0|3|2|2|6|2|1|1|7|0|6|2|0|2|8|0|3	0.03	0.29	0.03	0.29	0.03	-9.28	0.82	0.77	Q8N9Q2	SR1IP_HUMAN
A10_SARS-CoV-2-nsp8	sp|Q8NC51|PAIRB_HUMAN	sp|Q8NC51|PAIRB_HUMAN	0|0|0|1|2|0|6|6|9|8|5|7	44	3.67	12	0|1|0|0|0|4|2|5|11|4|0|3|11|0|4|7|0|4|2|0|9	0.04	0.25	0.04	0.25	0.04	-13.64	1.15	0.77	Q8NC51	PAIRB_HUMAN
A10_SARS-CoV-2-nsp8	sp|P06748|NPM_HUMAN	sp|P06748|NPM_HUMAN	0|0|7|6|2|4|5|10|10|9|9|11	73	6.08	12	5|7|0|4|4|3|11|7|14|6|0|10|13|0|9|3|0|4|11|0|10	0	0	0	0	0	-25.06	1.06	0.8	P06748	NPM_HUMAN
A10_SARS-CoV-2-nsp8	sp|P08729|K2C7_HUMAN	sp|P08729|K2C7_HUMAN	16|10|2|2|3|4|29|33|72|35|52|49	307	25.58	12	17|11|16|4|2|4|51|33|52|29|5|9|23|2|23|9|0|24|4|2|15	0.08	0.92	0.08	0.92	0.08	-62.02	1.6	0.74	P08729	K2C7_HUMAN
A10_SARS-CoV-2-nsp8	sp|P07477|TRY1_HUMAN	sp|P07477|TRY1_HUMAN	29|25|0|0|2|0|0|0|0|0|0|0	56	4.67	12	0|0|12|2|2|0|0|10|0|0|7|0|0|0|0|7|0|0|0|1|0	0.17	0.99	0.17	0.99	0.17	-8.59	2.39	0.66	P07477	TRY1_HUMAN
A10_SARS-CoV-2-nsp8	sp|Q8NHM4|TRY6_HUMAN	sp|Q8NHM4|TRY6_HUMAN	29|25|5|3|2|34|11|17|91|28|71|57	373	31.08	12	3|6|12|2|2|9|88|10|75|76|7|90|69|0|52|7|0|14|135|1|64	0	0	0	0	0	-142.38	0.9	0.81	Q8NHM4	TRY6_HUMAN
A10_SARS-CoV-2-nsp8	sp|P07478|TRY2_HUMAN	sp|P07478|TRY2_HUMAN	29|25|0|0|2|0|0|0|86|25|64|0	231	19.25	12	0|0|0|2|2|0|0|10|0|0|7|0|0|0|0|0|0|0|121|1|0	0.36	0.98	0.36	0.98	0.36	-28.08	2.83	0.46	P07478	TRY2_HUMAN
A10_SARS-CoV-2-nsp8	contaminant_KERATIN03	contaminant_KERATIN03	0|0|4|3|5|0|24|23|15|0|0|10	84	7	12	6|2|5|17|19|7|0|0|0|0|0|10|0|2|23|9|0|18|8|0|23	0.06	0.39	0.06	0.39	0.06	-30.38	0.99	0.76
A10_SARS-CoV-2-nsp8	sp|P13645|K1C10_HUMAN	sp|P13645|K1C10_HUMAN	128|137|4|3|5|41|24|23|15|49|38|10	477	39.75	12	6|2|5|17|19|7|66|65|29|27|0|10|29|2|23|9|0|18|8|2|23	0.17	0.99	0.17	0.99	0.17	-65.28	2.27	0.66	P13645	K1C10_HUMAN
A10_SARS-CoV-2-nsp8	sp|P33316|DUT_HUMAN	sp|P33316|DUT_HUMAN	0|0|0|0|2|0|0|0|1|0|3|1	7	0.58	12	0|0|0|0|0|0|0|0|6|1|0|1|4|0|1|0|0|1|1|0|2	0.07	0.5	0.07	0.5	0.07	-4.63	0.72	0.76	P33316	DUT_HUMAN
A10_SARS-CoV-2-nsp8	sp|O43790|KRT86_HUMAN	sp|O43790|KRT86_HUMAN	2|2|1|0|4|0|2|2|0|0|0|4	17	1.42	12	0|0|2|1|1|1|4|3|6|0|0|4|4|0|3|1|0|1|2|0|3	0.03	0.16	0.03	0.16	0.03	-7.89	0.83	0.77	O43790	KRT86_HUMAN
A10_SARS-CoV-2-nsp8	sp|Q14533|KRT81_HUMAN	sp|Q14533|KRT81_HUMAN	2|2|1|2|4|3|2|2|7|4|8|4	41	3.42	12	2|2|2|1|1|1|4|3|6|5|0|4|4|0|3|1|0|1|2|0|3	0.13	0.8	0.13	0.8	0.13	-7.47	1.59	0.71	Q14533	KRT81_HUMAN
A10_SARS-CoV-2-nsp8	sp|P21291|CSRP1_HUMAN	sp|P21291|CSRP1_HUMAN	0|3|1|1|1|11|7|8|27|26|16|9	110	9.17	12	6|3|0|2|4|6|12|15|25|18|0|19|21|0|11|12|0|8|16|0|9	0.02	0.12	0.02	0.12	0.02	-38.66	1.03	0.78	P21291	CSRP1_HUMAN
A10_SARS-CoV-2-nsp8	sp|Q9UHV9|PFD2_HUMAN	sp|Q9UHV9|PFD2_HUMAN	2|2|1|1|1|0|0|0|1|2|1|0	11	0.92	12	1|1|0|0|0|0|0|1|0|0|0|0|1|0|0|0|0|0|0|0|0	0.2	0.82	0.2	0.82	0.2	-2.15	4.81	0.61	Q9UHV9	PFD2_HUMAN
A10_SARS-CoV-2-nsp8	sp|P62854|RS26_HUMAN	sp|P62854|RS26_HUMAN	8|12|0|1|1|0|10|7|7|8|6|14	74	6.17	12	1|1|0|1|0|4|4|4|10|8|0|4|11|0|11|5|0|8|4|0|11	0.07	0.51	0.07	0.51	0.07	-17.79	1.49	0.75	P62854	RS26_HUMAN
A10_SARS-CoV-2-nsp8	sp|Q5JNZ5|RS26L_HUMAN	sp|Q5JNZ5|RS26L_HUMAN	0|0|0|1|1|0|0|0|0|0|0|0	2	0.17	12	0|0|0|1|0|0|0|0|0|0|0|0|0|0|0|0|0|0|0|0|0	0	0	0	0	0	-1.82	1.67	0.82	Q5JNZ5	RS26L_HUMAN
A10_SARS-CoV-2-nsp8	contaminant_KERATIN20	contaminant_KERATIN20	18|18|8|7|4|11|46|0|0|0|0|0	112	9.33	12	0|0|17|6|4|11|0|40|0|0|8|16|47|1|33|16|3|0|4|2|27	0.06	0.76	0.06	0.76	0.06	-48.26	0.83	0.76
A10_SARS-CoV-2-nsp8	sp|P05787|K2C8_HUMAN	sp|P05787|K2C8_HUMAN	18|18|8|7|4|11|46|47|90|49|64|109	471	39.25	12	19|16|17|6|4|11|93|40|84|45|8|16|47|1|33|16|3|40|4|2|27	0.08	0.84	0.08	0.84	0.08	-95.94	1.55	0.75	P05787	K2C8_HUMAN
A10_SARS-CoV-2-nsp8	sp|Q9H910|JUPI2_HUMAN	sp|Q9H910|JUPI2_HUMAN	0|0|3|4|1|2|0|0|6|3|6|4	29	2.42	12	3|2|0|2|1|1|3|2|5|5|0|4|9|0|2|2|0|2|3|0|5	0.03	0.16	0.03	0.16	0.03	-10.75	1	0.77	Q9H910	JUPI2_HUMAN
A10_SARS-CoV-2-nsp8	sp|P09382|LEG1_HUMAN	sp|P09382|LEG1_HUMAN	0|0|0|1|1|3|5|5|6|8|6|5	40	3.33	12	3|0|0|1|3|0|2|3|8|6|0|3|5|0|4|2|0|3|3|1|1	0.11	0.6	0.11	0.6	0.11	-10.1	1.46	0.72	P09382	LEG1_HUMAN
A10_SARS-CoV-2-nsp8	sp|P08865|RSSA_HUMAN	sp|P08865|RSSA_HUMAN	2|2|0|1|2|0|4|5|14|16|12|6	64	5.33	12	0|1|0|0|0|2|5|8|14|9|0|4|11|0|3|1|0|5|0|0|3	0.19	0.85	0.19	0.85	0.19	-13.29	1.7	0.62	P08865	RSSA_HUMAN
A10_SARS-CoV-2-nsp8	sp|P0DPH7|TBA3C_HUMAN	sp|P0DPH7|TBA3C_HUMAN	0|0|0|0|2|0|0|0|0|0|0|0	2	0.17	12	0|0|0|0|0|3|0|0|0|0|0|0|0|1|0|0|0|0|0|2|0	0.06	0.68	0.06	0.68	0.06	-2.55	0.58	0.76	P0DPH7	TBA3C_HUMAN
A10_SARS-CoV-2-nsp8	sp|Q9BQE3|TBA1C_HUMAN	sp|Q9BQE3|TBA1C_HUMAN	19|20|2|3|2|11|0|14|50|27|41|20	209	17.42	12	0|0|14|3|6|3|0|21|35|32|8|22|30|1|7|9|3|0|7|2|15	0.14	0.92	0.14	0.92	0.14	-44.87	1.68	0.7	Q9BQE3	TBA1C_HUMAN
A10_SARS-CoV-2-nsp8	sp|Q71U36|TBA1A_HUMAN	sp|Q71U36|TBA1A_HUMAN	0|0|2|3|2|0|0|14|53|28|45|0	147	12.25	12	0|0|14|0|0|3|26|0|40|36|8|0|36|1|0|9|0|0|7|2|0	0.17	0.94	0.17	0.94	0.17	-37.03	1.41	0.65	Q71U36	TBA1A_HUMAN
A10_SARS-CoV-2-nsp8	sp|P68363|TBA1B_HUMAN	sp|P68363|TBA1B_HUMAN	19|20|2|3|2|11|18|14|0|0|44|24	157	13.08	12	9|11|14|3|6|3|26|24|0|36|8|23|36|1|10|9|0|12|7|2|17	0.04	0.45	0.04	0.45	0.04	-53.24	1.07	0.77	P68363	TBA1B_HUMAN
A10_SARS-CoV-2-nsp8	sp|P0DPH8|TBA3D_HUMAN	sp|P0DPH8|TBA3D_HUMAN	0|0|0|0|2|0|0|0|0|0|0|0	2	0.17	12	0|0|0|0|0|3|0|0|0|0|0|0|0|1|0|0|0|0|0|2|0	0.06	0.68	0.06	0.68	0.06	-2.55	0.58	0.76	P0DPH8	TBA3D_HUMAN
A10_SARS-CoV-2-nsp8	sp|P62244|RS15A_HUMAN	sp|P62244|RS15A_HUMAN	17|13|4|3|1|14|6|7|23|9|12|16	125	10.42	12	7|5|3|5|5|5|14|7|37|24|3|11|25|0|16|9|1|11|9|1|16	0	0	0	0	0	-40.46	1.02	0.81	P62244	RS15A_HUMAN
A10_SARS-CoV-2-nsp8	sp|P52272|HNRPM_HUMAN	sp|P52272|HNRPM_HUMAN	11|3|5|5|4|2|8|9|38|23|21|14	143	11.92	12	9|6|7|1|1|5|18|18|16|14|8|14|16|5|11|2|1|7|3|2|13	0.09	0.98	0.09	0.98	0.09	-30.35	1.41	0.74	P52272	HNRPM_HUMAN
A10_SARS-CoV-2-nsp8	sp|P17844|DDX5_HUMAN	sp|P17844|DDX5_HUMAN	11|6|5|3|4|6|22|19|45|27|34|34	216	18	12	9|7|6|5|4|13|15|17|44|37|1|18|35|0|19|15|0|18|13|0|29	0	0.03	0	0.03	0	-52.94	1.24	0.79	P17844	DDX5_HUMAN
A10_SARS-CoV-2-nsp8	sp|P04406|G3P_HUMAN	sp|P04406|G3P_HUMAN	18|16|8|6|2|11|30|27|46|36|41|40	281	23.42	12	11|10|22|4|5|28|35|24|40|32|15|32|37|19|18|11|3|13|28|18|25	0	0	0	0	0	-82.14	1.14	0.81	P04406	G3P_HUMAN
A10_SARS-CoV-2-nsp8	sp|Q96PK6|RBM14_HUMAN	sp|Q96PK6|RBM14_HUMAN	3|2|2|1|4|3|8|9|39|19|25|21	136	11.33	12	3|3|5|0|2|3|16|17|34|19|2|10|15|1|8|4|0|16|2|1|7	0.09	0.92	0.09	0.92	0.09	-30.89	1.42	0.73	Q96PK6	RBM14_HUMAN
A10_SARS-CoV-2-nsp8	sp|O00622|CCN1_HUMAN	sp|O00622|CCN1_HUMAN	24|20|7|5|3|10|8|11|25|14|25|19	171	14.25	12	17|13|3|2|1|7|14|8|31|22|0|19|31|0|18|9|0|15|17|0|21	0	0	0	0	0	-41.62	1.21	0.81	O00622	CCN1_HUMAN
A10_SARS-CoV-2-nsp8	sp|P14649|MYL6B_HUMAN	sp|P14649|MYL6B_HUMAN	0|0|0|0|1|0|0|0|0|0|0|0	1	0.08	12	0|0|0|0|0|0|0|0|0|6|1|0|0|0|0|0|0|0|0|0|0	0	0	0	0	0	-2.82	0.25	0.82	P14649	MYL6B_HUMAN
A10_SARS-CoV-2-nsp8	sp|P60660|MYL6_HUMAN	sp|P60660|MYL6_HUMAN	0|0|0|0|1|2|11|16|37|13|19|34	133	11.08	12	6|6|3|1|3|3|5|10|31|22|1|8|17|0|14|3|0|8|2|1|5	0.16	0.93	0.16	0.93	0.16	-30.4	1.56	0.67	P60660	MYL6_HUMAN
A10_SARS-CoV-2-nsp8	sp|Q6P1L8|RM14_HUMAN	sp|Q6P1L8|RM14_HUMAN	1|1|3|2|1|3|1|1|3|2|5|1	24	2	12	1|2|0|2|2|3|0|3|4|8|0|4|5|0|1|2|0|3|0|0|1	0.03	0.21	0.03	0.21	0.03	-6.81	1.02	0.78	Q6P1L8	RM14_HUMAN
A10_SARS-CoV-2-nsp8	sp|Q5T280|CI114_HUMAN	sp|Q5T280|CI114_HUMAN	0|0|1|1|2|0|1|1|5|2|4|1	18	1.5	12	1|0|0|0|0|1|1|3|6|2|0|0|6|0|1|1|0|2|0|0|0	0.11	0.64	0.11	0.64	0.11	-5.12	1.31	0.72	Q5T280	CI114_HUMAN
A10_SARS-CoV-2-nsp8	sp|P11142|HSP7C_HUMAN	sp|P11142|HSP7C_HUMAN	35|34|9|10|3|11|12|11|28|19|25|24	221	18.42	12	11|9|3|6|7|2|14|13|26|20|17|15|29|8|17|6|5|14|4|6|14	0.01	0.07	0.01	0.07	0.01	-41.51	1.57	0.79	P11142	HSP7C_HUMAN
A10_SARS-CoV-2-nsp8	sp|Q8IUI8|CRLF3_HUMAN	sp|Q8IUI8|CRLF3_HUMAN	0|0|0|0|1|0|0|0|0|0|0|0	1	0.08	12	0|0|0|0|0|0|0|0|0|0|0|0|0|0|0|0|0|0|0|0|0	0	0	0	0	0	-1.82	0.83	0.82	Q8IUI8	CRLF3_HUMAN
A10_SARS-CoV-2-nsp8	sp|P84098|RL19_HUMAN	sp|P84098|RL19_HUMAN	2|1|0|2|1|2|5|3|5|4|8|7	40	3.33	12	3|1|1|2|3|1|3|3|4|4|0|2|6|0|4|1|0|3|1|0|5	0.13	0.77	0.13	0.77	0.13	-10.07	1.49	0.71	P84098	RL19_HUMAN
A10_SARS-CoV-2-nsp8	sp|P84103|SRSF3_HUMAN	sp|P84103|SRSF3_HUMAN	1|2|1|0|1|3|3|2|5|1|3|5	27	2.25	12	2|2|0|1|1|2|4|1|2|3|0|5|3|0|4|3|0|2|4|0|5	0.03	0.15	0.03	0.15	0.03	-9.45	1.07	0.78	P84103	SRSF3_HUMAN
A10_SARS-CoV-2-nsp8	sp|P30050|RL12_HUMAN	sp|P30050|RL12_HUMAN	0|0|1|1|1|3|3|4|10|10|6|5	44	3.67	12	1|1|0|0|0|0|5|5|10|3|1|5|7|2|7|2|0|4|2|1|4	0.11	0.59	0.11	0.59	0.11	-12.57	1.28	0.72	P30050	RL12_HUMAN
A10_SARS-CoV-2-nsp8	sp|P11498|PYC_HUMAN	sp|P11498|PYC_HUMAN	29|24|11|12|6|32|43|50|124|97|89|75	592	49.33	12	21|16|9|15|23|26|43|49|124|91|50|58|117|67|73|44|26|47|44|52|56	0	0	0	0	0	-196.98	0.99	0.82	P11498	PYC_HUMAN
A10_SARS-CoV-2-nsp8	sp|Q96I24|FUBP3_HUMAN	sp|Q96I24|FUBP3_HUMAN	1|1|4|2|3|6|11|12|27|20|26|19	132	11	12	10|4|3|4|4|5|9|13|38|34|10|19|38|7|15|14|5|13|6|3|14	0	0	0	0	0	-51.69	0.86	0.81	Q96I24	FUBP3_HUMAN
A10_SARS-CoV-2-nsp8	sp|Q9Y324|FCF1_HUMAN	sp|Q9Y324|FCF1_HUMAN	3|2|0|0|1|0|2|2|1|1|1|4	17	1.42	12	0|0|0|0|0|1|1|1|1|1|0|3|1|0|1|0|0|1|1|0|1	0.21	0.86	0.21	0.86	0.21	-3.69	2.29	0.6	Q9Y324	FCF1_HUMAN
A10_SARS-CoV-2-nsp8	sp|O75940|SPF30_HUMAN	sp|O75940|SPF30_HUMAN	0|0|1|2|1|1|2|2|4|3|5|5	26	2.17	12	2|1|0|1|1|1|3|0|4|3|0|4|4|0|5|1|0|3|2|0|5	0.05	0.24	0.05	0.24	0.05	-8.73	1.14	0.76	O75940	SPF30_HUMAN
A10_SARS-CoV-2-nsp8	sp|Q9BU76|MMTA2_HUMAN	sp|Q9BU76|MMTA2_HUMAN	1|1|0|1|1|0|5|8|15|13|18|12	75	6.25	12	0|0|0|0|0|7|11|12|17|13|0|13|22|0|10|8|1|7|10|2|13	0	0.03	0	0.03	0	-30.06	0.9	0.79	Q9BU76	MMTA2_HUMAN
A10_SARS-CoV-2-nsp8	sp|P62826|RAN_HUMAN	sp|P62826|RAN_HUMAN	0|0|2|2|1|5|4|6|19|13|13|5	70	5.83	12	2|2|1|4|4|0|4|3|15|13|0|6|9|0|6|2|0|4|2|0|5	0.15	0.89	0.15	0.89	0.15	-16.9	1.49	0.68	P62826	RAN_HUMAN
A10_SARS-CoV-2-nsp8	sp|P43487|RANG_HUMAN	sp|P43487|RANG_HUMAN	0|0|2|1|1|3|1|2|4|3|3|3	23	1.92	12	6|5|1|2|3|0|3|2|3|2|0|2|4|0|1|1|0|1|1|0|2	0.02	0.1	0.02	0.1	0.02	-8.54	1.03	0.78	P43487	RANG_HUMAN
A10_SARS-CoV-2-nsp8	sp|P62633|CNBP_HUMAN	sp|P62633|CNBP_HUMAN	0|0|0|0|1|0|4|3|2|3|3|4	20	1.67	12	0|0|0|0|0|2|2|2|4|2|0|2|4|0|5|1|0|2|2|0|5	0.06	0.22	0.06	0.22	0.06	-7.25	1.06	0.76	P62633	CNBP_HUMAN
A10_SARS-CoV-2-nsp8	sp|Q9BRU9|UTP23_HUMAN	sp|Q9BRU9|UTP23_HUMAN	0|0|0|0|1|0|2|1|4|4|4|2	18	1.5	12	0|0|0|0|0|1|4|3|7|5|0|1|6|0|2|3|0|3|2|0|2	0.03	0.12	0.03	0.12	0.03	-8.44	0.81	0.77	Q9BRU9	UTP23_HUMAN
A10_SARS-CoV-2-nsp8	sp|O00151|PDLI1_HUMAN	sp|O00151|PDLI1_HUMAN	0|0|2|2|1|2|3|2|10|9|12|4	47	3.92	12	10|5|0|1|3|0|4|3|15|10|0|6|6|0|8|1|0|7|1|0|6	0.03	0.26	0.03	0.26	0.03	-17.54	0.96	0.77	O00151	PDLI1_HUMAN
A10_SARS-CoV-2-nsp8	sp|Q9UNQ2|DIM1_HUMAN	sp|Q9UNQ2|DIM1_HUMAN	0|1|1|0|1|1|0|1|0|1|1|0	7	0.58	12	1|1|0|2|2|1|0|0|3|1|0|0|5|0|1|3|0|2|0|0|1	0	0	0	0	0	-5.16	0.53	0.82	Q9UNQ2	DIM1_HUMAN
A10_SARS-CoV-2-nsp8	sp|Q96EU6|RRP36_HUMAN	sp|Q96EU6|RRP36_HUMAN	0|0|0|1|1|0|0|0|0|0|4|0	6	0.5	12	1|1|0|0|0|0|0|1|3|0|0|0|0|0|0|0|0|0|0|0|0	0.08	0.94	0.08	0.94	0.08	-2.54	1.75	0.75	Q96EU6	RRP36_HUMAN
A10_SARS-CoV-2-nsp8	sp|Q9UGY1|NOL12_HUMAN	sp|Q9UGY1|NOL12_HUMAN	1|0|1|2|1|2|2|1|5|3|5|2	25	2.08	12	1|0|0|0|1|1|4|2|3|1|0|4|2|0|3|2|0|1|1|0|2	0.13	0.65	0.13	0.65	0.13	-6.33	1.56	0.7	Q9UGY1	NOL12_HUMAN
A10_SARS-CoV-2-nsp8	sp|P62424|RL7A_HUMAN	sp|P62424|RL7A_HUMAN	1|0|1|1|1|2|1|1|9|5|4|2	28	2.33	12	0|1|0|1|0|0|2|7|7|1|0|4|4|0|0|3|0|0|0|0|1	0.14	0.85	0.14	0.85	0.14	-6.62	1.58	0.69	P62424	RL7A_HUMAN
A10_SARS-CoV-2-nsp8	sp|P14618|KPYM_HUMAN	sp|P14618|KPYM_HUMAN	2|5|0|1|2|6|14|10|24|22|22|16	124	10.33	12	1|2|0|2|5|1|14|12|20|15|0|16|23|0|10|5|0|10|6|0|15	0.04	0.27	0.04	0.27	0.04	-32.25	1.38	0.77	P14618	KPYM_HUMAN
A10_SARS-CoV-2-nsp8	sp|P22061|PIMT_HUMAN	sp|P22061|PIMT_HUMAN	7|6|3|1|1|2|21|17|33|14|35|25	165	13.75	12	2|1|0|1|2|4|8|10|27|25|5|12|34|2|14|10|2|10|4|3|17	0.1	0.66	0.1	0.66	0.1	-36.04	1.5	0.73	P22061	PIMT_HUMAN
A10_SARS-CoV-2-nsp8	sp|P38919|IF4A3_HUMAN	sp|P38919|IF4A3_HUMAN	0|0|0|0|1|0|0|0|5|0|9|0	15	1.25	12	0|0|0|0|0|0|0|1|0|0|0|1|0|0|0|0|0|0|0|0|0	0.17	1	0.17	1	0.17	-1.82	12.5	0.66	P38919	IF4A3_HUMAN
A10_SARS-CoV-2-nsp8	sp|Q14240|IF4A2_HUMAN	sp|Q14240|IF4A2_HUMAN	0|0|3|0|1|0|0|0|0|0|0|0	4	0.33	12	3|3|0|2|2|0|0|0|0|0|0|0|0|0|0|0|0|0|0|0|0	0.06	0.69	0.06	0.69	0.06	-3.29	0.7	0.76	Q14240	IF4A2_HUMAN
A10_SARS-CoV-2-nsp8	sp|P60842|IF4A1_HUMAN	sp|P60842|IF4A1_HUMAN	0|0|3|5|1|4|10|7|23|19|25|20	117	9.75	12	3|3|0|2|2|3|13|12|25|20|4|16|15|0|6|8|1|10|6|1|8	0.05	0.36	0.05	0.36	0.05	-32.52	1.3	0.76	P60842	IF4A1_HUMAN
A10_SARS-CoV-2-nsp8	sp|Q16186|ADRM1_HUMAN	sp|Q16186|ADRM1_HUMAN	0|0|0|0|1|0|1|2|2|4|2|1	13	1.08	12	0|0|0|0|0|0|1|1|2|0|0|0|2|0|1|0|0|1|0|0|1	0.2	0.97	0.2	0.97	0.2	-2.98	2.53	0.61	Q16186	ADRM1_HUMAN
A10_SARS-CoV-2-nsp8	sp|Q15599|NHRF2_HUMAN	sp|Q15599|NHRF2_HUMAN	0|0|1|2|1|2|0|0|3|2|2|1	14	1.17	12	1|0|0|0|0|0|0|1|1|1|0|1|2|0|0|1|0|0|0|0|0	0.25	0.84	0.25	0.84	0.25	-2.84	3.06	0.57	Q15599	NHRF2_HUMAN
A10_SARS-CoV-2-nsp8	sp|Q9UMY1|NOL7_HUMAN	sp|Q9UMY1|NOL7_HUMAN	0|0|2|1|1|1|0|1|0|0|0|1	7	0.58	12	2|1|0|1|1|0|0|0|1|0|0|0|0|0|0|0|0|0|0|0|0	0.06	0.68	0.06	0.68	0.06	-2.48	2.04	0.76	Q9UMY1	NOL7_HUMAN
A10_SARS-CoV-2-nsp8	sp|Q6PK04|CC137_HUMAN	sp|Q6PK04|CC137_HUMAN	0|0|1|1|1|0|0|0|0|0|1|0	4	0.33	12	1|0|0|0|0|0|0|0|1|0|0|0|0|2|0|0|0|1|0|0|0	0	0	0	0	0	-2.32	1.4	0.82	Q6PK04	CC137_HUMAN
A10_SARS-CoV-2-nsp8	sp|P15880|RS2_HUMAN	sp|P15880|RS2_HUMAN	2|3|0|0|1|2|11|11|38|22|34|17	141	11.75	12	1|0|0|2|2|6|13|13|28|25|3|6|25|1|16|8|0|8|1|0|17	0.14	0.89	0.14	0.89	0.14	-35.87	1.41	0.7	P15880	RS2_HUMAN
A10_SARS-CoV-2-nsp8	sp|P26373|RL13_HUMAN	sp|P26373|RL13_HUMAN	10|9|2|2|1|5|2|2|10|4|13|9	69	5.75	12	1|2|0|0|1|1|5|2|11|7|0|4|11|0|2|1|0|4|4|0|4	0.23	0.81	0.23	0.81	0.23	-10	2.01	0.59	P26373	RL13_HUMAN
A10_SARS-CoV-2-nsp8	sp|P0DMV8|HS71A_HUMAN	sp|P0DMV8|HS71A_HUMAN	15|11|0|2|2|6|5|2|19|12|15|9	98	8.17	12	2|0|1|4|6|1|8|8|23|15|12|3|17|4|7|3|5|9|2|4|8	0.01	0.09	0.01	0.09	0.01	-29.31	1.21	0.79	P0DMV8	HS71A_HUMAN
A10_SARS-CoV-2-nsp8	sp|P34931|HS71L_HUMAN	sp|P34931|HS71L_HUMAN	12|7|0|0|2|0|4|3|10|6|9|7	60	5	12	0|0|0|0|0|0|6|0|13|8|7|0|8|0|7|0|3|7|0|3|6	0.11	0.63	0.11	0.63	0.11	-13.79	1.54	0.72	P34931	HS71L_HUMAN
A10_SARS-CoV-2-nsp8	sp|P0DMV9|HS71B_HUMAN	sp|P0DMV9|HS71B_HUMAN	15|11|0|2|2|6|5|2|19|12|15|9	98	8.17	12	2|0|1|4|6|1|8|8|23|15|12|3|17|4|7|3|5|9|2|4|8	0.01	0.09	0.01	0.09	0.01	-29.31	1.21	0.79	P0DMV9	HS71B_HUMAN
A10_SARS-CoV-2-nsp8	contaminant_UBIQUITIN09	contaminant_UBIQUITIN09	0|0|0|0|1|1|3|4|13|5|5|6	38	3.17	12	0|0|2|0|0|1|2|4|9|7|0|3|11|0|3|2|0|1|2|0|1	0.12	0.87	0.12	0.87	0.12	-9.78	1.39	0.72
A10_SARS-CoV-2-nsp8	sp|P09936|UCHL1_HUMAN	sp|P09936|UCHL1_HUMAN	0|0|0|0|1|1|3|4|13|5|5|6	38	3.17	12	0|0|2|0|0|1|2|4|9|7|0|3|11|0|3|2|0|1|2|0|1	0.12	0.87	0.12	0.87	0.12	-9.78	1.39	0.72	P09936	UCHL1_HUMAN
A10_SARS-CoV-2-nsp8	sp|P38646|GRP75_HUMAN	sp|P38646|GRP75_HUMAN	13|4|4|3|2|4|7|7|29|16|26|11	126	10.5	12	5|7|2|2|3|1|4|10|27|18|5|6|28|6|9|6|0|10|0|0|14	0.08	0.63	0.08	0.63	0.08	-27.27	1.35	0.74	P38646	GRP75_HUMAN
A10_SARS-CoV-2-nsp8	contaminant_KERATIN13	contaminant_KERATIN13	0|0|2|2|2|0|0|0|0|0|0|0	6	0.5	12	4|2|0|0|0|0|0|0|0|0|0|0|0|3|0|0|0|0|0|1|0	0.13	0.51	0.13	0.51	0.13	-3.31	1.05	0.71
A10_SARS-CoV-2-nsp8	sp|P04264|K2C1_HUMAN	sp|P04264|K2C1_HUMAN	150|145|2|2|2|40|42|33|17|57|47|18	555	46.25	12	4|2|12|21|19|11|116|110|44|27|3|13|34|3|28|16|0|18|9|1|21	0.16	0.97	0.16	0.97	0.16	-98.32	1.9	0.67	P04264	K2C1_HUMAN
A10_SARS-CoV-2-nsp8	sp|Q99961|SH3G1_HUMAN	sp|Q99961|SH3G1_HUMAN	0|0|1|1|1|0|0|0|0|0|0|0	3	0.25	12	0|0|0|0|0|2|0|0|0|0|0|0|0|0|0|0|0|0|0|0|0	0	0	0	0	0	-1.84	2.5	0.82	Q99961	SH3G1_HUMAN
A10_SARS-CoV-2-nsp8	sp|Q99962|SH3G2_HUMAN	sp|Q99962|SH3G2_HUMAN	0|0|1|1|1|0|0|0|0|0|0|0	3	0.25	12	0|0|0|0|0|0|0|0|0|0|0|0|0|0|0|0|0|0|0|0|0	0	0	0	0	0	-1.82	2.5	0.82	Q99962	SH3G2_HUMAN
A10_SARS-CoV-2-nsp8	sp|Q9H2W6|RM46_HUMAN	sp|Q9H2W6|RM46_HUMAN	1|0|1|1|1|4|0|2|2|0|3|2	17	1.42	12	3|0|0|0|0|6|0|0|13|3|0|2|8|0|5|4|0|9|1|0|1	0	0.02	0	0.02	0	-11.25	0.54	0.8	Q9H2W6	RM46_HUMAN
A10_SARS-CoV-2-nsp8	sp|Q92841|DDX17_HUMAN	sp|Q92841|DDX17_HUMAN	0|0|2|1|2|3|8|9|23|11|15|15	89	7.42	12	0|0|4|0|0|9|13|11|27|17|1|7|22|0|7|8|0|8|5|0|17	0.02	0.19	0.02	0.19	0.02	-31.95	1	0.78	Q92841	DDX17_HUMAN
A10_SARS-CoV-2-nsp8	sp|P61978|HNRPK_HUMAN	sp|P61978|HNRPK_HUMAN	0|0|2|0|1|2|12|9|31|19|31|24	131	10.92	12	2|1|5|1|1|5|13|13|28|16|0|16|37|0|13|10|0|12|13|0|15	0.03	0.2	0.03	0.2	0.03	-41.39	1.14	0.77	P61978	HNRPK_HUMAN
A10_SARS-CoV-2-nsp8	sp|P63244|RACK1_HUMAN	sp|P63244|RACK1_HUMAN	0|1|0|0|1|2|8|10|32|16|21|13	104	8.67	12	1|1|1|3|1|5|16|14|31|21|3|17|30|0|9|4|2|7|13|1|11	0.04	0.44	0.04	0.44	0.04	-39.23	0.95	0.77	P63244	RACK1_HUMAN
A10_SARS-CoV-2-nsp8	sp|P49411|EFTU_HUMAN	sp|P49411|EFTU_HUMAN	1|4|1|0|1|0|9|14|21|14|11|12	88	7.33	12	1|1|1|0|1|3|2|6|21|13|0|2|19|0|8|2|1|10|2|1|6	0.12	0.81	0.12	0.81	0.12	-20.32	1.54	0.72	P49411	EFTU_HUMAN
A10_SARS-CoV-2-nsp8	sp|Q9NY93|DDX56_HUMAN	sp|Q9NY93|DDX56_HUMAN	1|0|0|1|1|0|0|0|0|0|1|0	4	0.33	12	0|0|0|0|0|1|1|0|2|1|0|0|1|0|0|0|0|0|1|0|0	0	0	0	0	0	-2.63	1	0.82	Q9NY93	DDX56_HUMAN
A10_SARS-CoV-2-nsp8	sp|Q9UJU6|DBNL_HUMAN	sp|Q9UJU6|DBNL_HUMAN	0|0|1|1|1|1|2|3|8|2|6|5	30	2.5	12	1|1|0|1|0|1|5|6|3|6|0|3|4|0|2|0|0|2|1|0|4	0.12	0.75	0.12	0.75	0.12	-8.68	1.31	0.71	Q9UJU6	DBNL_HUMAN
A10_SARS-CoV-2-nsp8	contaminant_INT-STD1	contaminant_INT-STD1	0|0|1|0|1|3|14|11|24|20|17|18	109	9.08	12	6|2|1|0|0|7|15|16|31|27|0|13|28|0|13|10|1|13|8|1|10	0	0	0	0	0	-41.63	0.94	0.8
A10_SARS-CoV-2-nsp8	sp|P02768|ALBU_HUMAN	sp|P02768|ALBU_HUMAN	0|0|1|0|1|0|0|0|0|0|0|0	2	0.17	12	0|0|0|0|0|0|0|0|0|0|0|0|0|0|0|0|0|0|0|0|0	0	0	0	0	0	-1.82	1.67	0.82	P02768	ALBU_HUMAN
A10_SARS-CoV-2-nsp8	sp|Q9C086|IN80B_HUMAN	sp|Q9C086|IN80B_HUMAN	0|0|0|0|1|0|0|0|1|0|1|0	3	0.25	12	0|0|0|0|0|0|0|0|0|1|0|0|0|0|0|1|0|1|0|0|0	0	0	0	0	0	-1.98	1.75	0.82	Q9C086	IN80B_HUMAN
A10_SARS-CoV-2-nsp8	sp|Q9H0S4|DDX47_HUMAN	sp|Q9H0S4|DDX47_HUMAN	2|2|1|1|1|1|1|1|2|1|6|1	20	1.67	12	1|1|0|2|2|2|1|2|10|3|0|0|6|0|1|4|0|3|1|0|2	0.03	0.39	0.03	0.39	0.03	-6.75	0.85	0.77	Q9H0S4	DDX47_HUMAN
A10_SARS-CoV-2-nsp8	sp|P39023|RL3_HUMAN	sp|P39023|RL3_HUMAN	3|3|1|1|1|0|6|7|21|10|19|5	77	6.42	12	1|1|0|0|0|3|8|6|22|8|0|6|14|0|2|6|0|6|2|0|6	0.14	0.86	0.14	0.86	0.14	-18.4	1.48	0.69	P39023	RL3_HUMAN
A10_SARS-CoV-2-nsp8	sp|P26599|PTBP1_HUMAN	sp|P26599|PTBP1_HUMAN	0|0|2|1|1|0|25|33|34|35|26|21	178	14.83	12	3|1|0|1|1|17|8|27|32|22|0|15|33|1|21|16|0|11|11|0|11	0.02	0.12	0.02	0.12	0.02	-47.64	1.35	0.78	P26599	PTBP1_HUMAN
A10_SARS-CoV-2-nsp8	sp|Q9NWT1|PK1IP_HUMAN	sp|Q9NWT1|PK1IP_HUMAN	0|0|0|0|1|0|1|2|9|6|8|1	28	2.33	12	0|0|0|0|0|0|1|1|16|8|0|2|8|0|2|5|0|6|1|0|2	0.1	0.6	0.1	0.6	0.1	-10.47	0.94	0.73	Q9NWT1	PK1IP_HUMAN
A10_SARS-CoV-2-nsp8	contaminant_GR78_SCHPO	contaminant_GR78_SCHPO	0|0|0|0|1|0|0|0|0|0|0|0	1	0.08	12	0|0|0|0|0|0|0|0|0|0|0|0|0|0|0|0|0|0|0|0|0	0	0	0	0	0	-1.82	0.83	0.82
A10_SARS-CoV-2-nsp8	sp|Q5T1V6|DDX59_HUMAN	sp|Q5T1V6|DDX59_HUMAN	0|0|0|0|1|0|0|0|0|0|0|0	1	0.08	12	0|0|0|0|0|0|0|0|0|0|0|0|0|0|0|0|0|0|0|0|0	0	0	0	0	0	-1.82	0.83	0.82	Q5T1V6	DDX59_HUMAN
A10_SARS-CoV-2-nsp8	sp|P25705|ATPA_HUMAN	sp|P25705|ATPA_HUMAN	8|13|3|4|1|7|5|3|12|13|16|9	94	7.83	12	7|5|2|2|4|1|5|7|16|15|8|14|19|6|0|5|1|4|2|1|3	0.01	0.06	0.01	0.06	0.01	-22.85	1.3	0.79	P25705	ATPA_HUMAN
A10_SARS-CoV-2-nsp8	sp|O00571|DDX3X_HUMAN	sp|O00571|DDX3X_HUMAN	0|3|1|2|1|0|17|16|47|25|30|26	168	14	12	3|0|2|0|0|12|22|24|37|25|2|13|49|0|18|15|0|10|15|0|21	0.04	0.47	0.04	0.47	0.04	-55.43	1.1	0.77	O00571	DDX3X_HUMAN
A10_SARS-CoV-2-nsp8	sp|O15523|DDX3Y_HUMAN	sp|O15523|DDX3Y_HUMAN	0|0|1|2|1|0|0|0|0|0|0|0	4	0.33	12	0|0|2|0|0|0|0|0|0|0|0|0|0|0|0|0|0|0|0|0|0	0.08	0.92	0.08	0.92	0.08	-1.84	3.33	0.75	O15523	DDX3Y_HUMAN
A10_SARS-CoV-2-nsp8	sp|Q9NVN8|GNL3L_HUMAN	sp|Q9NVN8|GNL3L_HUMAN	0|0|0|0|1|0|0|0|1|0|0|0	2	0.17	12	0|0|0|0|0|3|0|0|6|3|0|0|4|0|0|0|0|1|0|0|0	0	0	0	0	0	-4.68	0.21	0.82	Q9NVN8	GNL3L_HUMAN
A10_SARS-CoV-2-nsp8	sp|P10809|CH60_HUMAN	sp|P10809|CH60_HUMAN	5|4|2|4|1|4|3|2|18|9|7|6	65	5.42	12	5|2|0|3|3|2|1|8|14|7|1|5|9|3|1|4|1|2|2|1|3	0.09	0.93	0.09	0.93	0.09	-13.25	1.48	0.74	P10809	CH60_HUMAN
A10_SARS-CoV-2-nsp8	sp|P23381|SYWC_HUMAN	sp|P23381|SYWC_HUMAN	0|0|0|0|1|0|0|0|5|5|2|1	14	1.17	12	2|0|1|0|0|0|0|0|4|2|0|0|1|0|0|0|0|0|0|0|0	0.19	0.91	0.19	0.91	0.19	-3.29	2.45	0.63	P23381	SYWC_HUMAN
A10_SARS-CoV-2-nsp8	sp|P02545|LMNA_HUMAN	sp|P02545|LMNA_HUMAN	0|0|0|1|1|4|2|3|14|9|15|3	52	4.33	12	2|0|0|0|1|0|6|7|3|2|0|3|3|0|1|1|0|3|0|0|1	0.27	0.99	0.27	0.99	0.27	-7.16	2.76	0.55	P02545	LMNA_HUMAN
A10_SARS-CoV-2-nsp8	sp|P11387|TOP1_HUMAN	sp|P11387|TOP1_HUMAN	0|0|1|2|1|4|18|22|49|33|51|31	212	17.67	12	3|1|0|3|2|21|26|20|87|60|0|35|67|0|58|29|0|37|22|0|51	0	0	0	0	0	-109.16	0.71	0.81	P11387	TOP1_HUMAN
A10_SARS-CoV-2-nsp8	sp|Q9UMF0|ICAM5_HUMAN	sp|Q9UMF0|ICAM5_HUMAN	0|0|1|0|1|0|0|0|1|1|0|0	4	0.33	12	0|0|0|0|0|0|0|0|2|2|1|0|4|0|0|0|0|1|0|0|0	0	0	0	0	0	-3.29	0.7	0.82	Q9UMF0	ICAM5_HUMAN
A10_SARS-CoV-2-nsp8	sp|Q15582|BGH3_HUMAN	sp|Q15582|BGH3_HUMAN	8|10|0|0|1|0|10|7|24|18|12|16	106	8.83	12	0|0|0|0|0|6|11|8|18|9|4|10|18|6|6|5|0|8|5|4|10	0.09	0.8	0.09	0.8	0.09	-26.29	1.45	0.74	Q15582	BGH3_HUMAN
A10_SARS-CoV-2-nsp8	sp|Q13428|TCOF_HUMAN	sp|Q13428|TCOF_HUMAN	2|1|0|1|1|1|6|9|6|11|8|8	54	4.5	12	1|0|0|0|0|3|10|4|15|7|0|9|11|0|9|3|0|10|10|0|11	0	0.02	0	0.02	0	-21.17	0.92	0.8	Q13428	TCOF_HUMAN
A10_SARS-CoV-2-nsp8	sp|Q8IY81|SPB1_HUMAN	sp|Q8IY81|SPB1_HUMAN	0|0|0|0|1|0|0|1|0|0|5|0	7	0.58	12	0|0|0|0|0|0|0|1|0|0|0|0|0|0|0|0|0|0|0|0|0	0.08	1	0.08	1	0.08	-1.82	5.83	0.74	Q8IY81	SPB1_HUMAN
A10_SARS-CoV-2-nsp8	sp|Q9ULL4|PLXB3_HUMAN	sp|Q9ULL4|PLXB3_HUMAN	0|0|0|0|1|0|0|0|0|0|0|0	1	0.08	12	0|0|0|0|0|0|0|0|0|0|0|0|0|0|0|0|0|0|0|0|0	0	0	0	0	0	-1.82	0.83	0.82	Q9ULL4	PLXB3_HUMAN
A10_SARS-CoV-2-nsp8	sp|Q562E7|WDR81_HUMAN	sp|Q562E7|WDR81_HUMAN	0|0|0|0|1|0|0|0|0|0|0|0	1	0.08	12	0|0|0|0|0|0|0|0|0|0|0|0|0|0|0|0|0|0|0|0|0	0	0	0	0	0	-1.82	0.83	0.82	Q562E7	WDR81_HUMAN
A10_SARS-CoV-2-nsp8	sp|P21333|FLNA_HUMAN	sp|P21333|FLNA_HUMAN	0|0|2|2|1|5|39|43|109|75|83|59	418	34.83	12	5|3|3|4|6|5|51|56|125|66|0|35|57|0|57|17|0|45|18|0|17	0.04	0.52	0.04	0.52	0.04	-119.21	1.28	0.77	P21333	FLNA_HUMAN
A10_SARS-CoV-2-nsp8	sp|Q9P2P6|STAR9_HUMAN	sp|Q9P2P6|STAR9_HUMAN	0|0|0|0|1|0|0|0|0|0|0|0	1	0.08	12	0|0|0|0|0|0|0|0|0|0|0|0|0|0|0|0|0|0|0|0|0	0	0	0	0	0	-1.82	0.83	0.82	Q9P2P6	STAR9_HUMAN
A10_SARS-CoV-2-nsp8	sp|P35908|K22E_HUMAN	sp|P35908|K22E_HUMAN	89|81|0|0|0|27|21|17|14|33|34|10	326	27.17	12	3|0|7|14|13|7|58|59|38|31|2|7|25|3|22|9|0|12|2|2|17	0.16	0.96	0.16	0.96	0.16	-68.66	1.72	0.67	P35908	K22E_HUMAN
A10_SARS-CoV-2-nsp8	sp|P02538|K2C6A_HUMAN	sp|P02538|K2C6A_HUMAN	33|30|0|0|0|0|0|0|0|8|0|26	97	8.08	12	0|0|5|0|0|0|29|18|0|0|0|0|0|0|13|10|0|0|0|0|0	0.24	0.96	0.24	0.96	0.24	-14.76	2.26	0.57	P02538	K2C6A_HUMAN
A10_SARS-CoV-2-nsp8	contaminant_KERATIN02	contaminant_KERATIN02	61|62|0|0|0|24|26|23|0|49|33|0	278	23.17	12	1|0|6|11|16|3|0|0|38|17|0|1|18|0|14|13|0|12|0|1|10	0.37	0.98	0.37	0.98	0.37	-32.87	3.02	0.45
A10_SARS-CoV-2-nsp8	sp|P35527|K1C9_HUMAN	sp|P35527|K1C9_HUMAN	61|62|0|0|0|24|26|23|0|49|33|0	278	23.17	12	1|0|6|11|16|3|98|92|38|17|0|1|18|0|14|13|0|12|0|1|10	0.06	0.36	0.06	0.36	0.06	-72.49	1.39	0.76	P35527	K1C9_HUMAN
A10_SARS-CoV-2-nsp8	sp|P13647|K2C5_HUMAN	sp|P13647|K2C5_HUMAN	40|42|1|1|0|14|20|15|51|21|32|38	275	22.92	12	3|1|5|7|7|3|50|31|55|30|2|3|25|0|22|10|0|21|0|0|9	0.05	0.51	0.05	0.51	0.05	-58.64	1.69	0.76	P13647	K2C5_HUMAN
A10_SARS-CoV-2-nsp8	sp|P08779|K1C16_HUMAN	sp|P08779|K1C16_HUMAN	33|32|0|0|0|4|0|0|12|8|13|12	114	9.5	12	0|0|0|0|0|6|27|18|9|8|0|5|0|0|0|8|0|0|0|0|0	0.27	0.95	0.27	0.95	0.27	-16.21	2.46	0.55	P08779	K1C16_HUMAN
A10_SARS-CoV-2-nsp8	sp|P02533|K1C14_HUMAN	sp|P02533|K1C14_HUMAN	39|34|0|0|0|5|10|9|18|15|21|18	169	14.08	12	0|0|3|4|3|5|40|27|11|6|0|8|10|0|8|10|1|7|4|0|8	0.16	0.91	0.16	0.91	0.16	-31.54	1.91	0.67	P02533	K1C14_HUMAN
A10_SARS-CoV-2-nsp8	sp|P04259|K2C6B_HUMAN	sp|P04259|K2C6B_HUMAN	48|39|0|0|0|11|12|8|24|10|19|26	197	16.42	12	0|0|5|6|6|5|31|27|33|19|0|4|19|0|13|9|0|11|0|0|10	0.15	0.93	0.15	0.93	0.15	-40.66	1.74	0.69	P04259	K2C6B_HUMAN
A10_SARS-CoV-2-nsp8	sp|P42677|RS27_HUMAN	sp|P42677|RS27_HUMAN	2|3|0|0|0|2|2|5|5|2|6|4	31	2.58	12	0|0|3|0|0|2|1|3|4|4|1|1|5|0|4|1|0|3|1|0|2	0.14	0.61	0.14	0.61	0.14	-7.71	1.55	0.7	P42677	RS27_HUMAN
A10_SARS-CoV-2-nsp8	sp|P06899|H2B1J_HUMAN	sp|P06899|H2B1J_HUMAN	14|14|0|6|0|12|52|46|38|17|34|53	286	23.83	12	7|8|2|2|0|0|89|9|18|10|0|9|16|0|13|3|0|7|0|0|29	0.27	0.9	0.27	0.9	0.27	-45.21	2.25	0.55	P06899	H2B1J_HUMAN
A10_SARS-CoV-2-nsp8	sp|Q8N257|H2B3B_HUMAN	sp|Q8N257|H2B3B_HUMAN	14|14|0|6|0|12|52|46|38|17|0|0	199	16.58	12	7|8|2|2|0|0|89|9|18|10|0|9|16|0|13|3|0|7|0|0|0	0.22	0.92	0.22	0.92	0.22	-38.97	1.8	0.6	Q8N257	H2B3B_HUMAN
A10_SARS-CoV-2-nsp8	sp|O60814|H2B1K_HUMAN	sp|O60814|H2B1K_HUMAN	16|15|6|7|0|12|54|49|44|19|40|55	317	26.42	12	8|7|2|3|2|11|90|11|17|12|0|10|16|0|14|3|0|8|35|0|28	0.18	0.77	0.18	0.77	0.18	-56.93	2	0.65	O60814	H2B1K_HUMAN
A10_SARS-CoV-2-nsp8	sp|P57053|H2BFS_HUMAN	sp|P57053|H2BFS_HUMAN	16|15|6|7|0|12|54|49|44|19|40|55	317	26.42	12	8|7|2|3|2|11|90|11|17|12|0|10|16|0|14|3|0|8|35|0|28	0.18	0.77	0.18	0.77	0.18	-56.93	2	0.65	P57053	H2BFS_HUMAN
A10_SARS-CoV-2-nsp8	sp|P58546|MTPN_HUMAN	sp|P58546|MTPN_HUMAN	3|4|1|2|0|3|4|3|4|7|5|4	40	3.33	12	1|0|0|1|2|4|3|1|8|2|0|4|8|0|3|6|0|2|4|0|1	0.04	0.34	0.04	0.34	0.04	-10.43	1.4	0.77	P58546	MTPN_HUMAN
A10_SARS-CoV-2-nsp8	sp|P62942|FKB1A_HUMAN	sp|P62942|FKB1A_HUMAN	2|4|2|2|0|5|4|5|11|7|4|4	50	4.17	12	2|1|0|1|1|1|3|3|12|6|0|5|9|0|4|5|0|1|1|0|4	0.08	0.69	0.08	0.69	0.08	-12.26	1.48	0.75	P62942	FKB1A_HUMAN
A10_SARS-CoV-2-nsp8	sp|P10412|H14_HUMAN	sp|P10412|H14_HUMAN	0|33|0|9|0|2|11|7|22|18|14|14	130	10.83	12	0|0|0|4|0|7|10|11|22|17|0|18|18|0|14|8|0|6|14|0|11	0.08	0.88	0.08	0.88	0.08	-32.91	1.42	0.75	P10412	H14_HUMAN
A10_SARS-CoV-2-nsp8	sp|P16402|H13_HUMAN	sp|P16402|H13_HUMAN	0|33|0|9|0|2|11|7|0|18|14|14	108	9	12	0|0|0|4|0|7|10|11|0|17|0|18|18|0|0|8|0|6|14|0|11	0.1	0.94	0.1	0.94	0.1	-25.37	1.52	0.73	P16402	H13_HUMAN
A10_SARS-CoV-2-nsp8	sp|P68366|TBA4A_HUMAN	sp|P68366|TBA4A_HUMAN	16|14|0|0|0|0|13|0|45|19|39|20	166	13.83	12	0|0|11|3|0|3|18|0|30|31|8|21|29|1|0|0|0|10|4|2|14	0.15	0.92	0.15	0.92	0.15	-37.91	1.57	0.69	P68366	TBA4A_HUMAN
A10_SARS-CoV-2-nsp8	sp|P46781|RS9_HUMAN	sp|P46781|RS9_HUMAN	10|5|0|0|0|3|2|4|13|5|12|5	59	4.92	12	0|0|0|0|1|1|4|3|12|8|0|8|9|0|2|2|0|5|2|0|2	0.18	0.8	0.18	0.8	0.18	-12.18	1.75	0.64	P46781	RS9_HUMAN
A10_SARS-CoV-2-nsp8	sp|P16152|CBR1_HUMAN	sp|P16152|CBR1_HUMAN	12|8|1|1|0|0|0|0|5|1|3|0	31	2.58	12	0|0|0|0|0|0|0|1|3|2|0|0|5|0|0|4|0|0|0|0|0	0.27	0.99	0.27	0.99	0.27	-4.27	3.62	0.55	P16152	CBR1_HUMAN
A10_SARS-CoV-2-nsp8	sp|Q59GN2|R39L5_HUMAN	sp|Q59GN2|R39L5_HUMAN	3|3|4|3|0|3|3|2|14|10|2|8	55	4.58	12	4|5|4|2|4|0|5|7|14|5|0|2|14|0|11|4|0|3|3|0|1	0.05	0.49	0.05	0.49	0.05	-17.98	1.09	0.76	Q59GN2	R39L5_HUMAN
A10_SARS-CoV-2-nsp8	sp|Q13509|TBB3_HUMAN	sp|Q13509|TBB3_HUMAN	37|35|0|0|0|0|16|11|34|14|27|32	206	17.17	12	0|0|10|0|0|0|31|0|29|0|0|0|22|0|0|0|0|0|0|0|18	0.42	0.93	0.42	0.93	0.42	-21.82	3.28	0.38	Q13509	TBB3_HUMAN
A10_SARS-CoV-2-nsp8	sp|P62241|RS8_HUMAN	sp|P62241|RS8_HUMAN	10|6|0|3|0|4|3|5|9|7|9|10	66	5.5	12	1|3|0|2|2|2|6|5|6|6|0|5|7|0|2|4|0|3|2|0|3	0.23	0.72	0.23	0.72	0.23	-12.49	1.96	0.59	P62241	RS8_HUMAN
A10_SARS-CoV-2-nsp8	contaminant_TRYPSIN	contaminant_TRYPSIN	6|4|0|2|0|23|1|0|41|12|13|9	111	9.25	12	2|0|33|0|0|7|23|3|24|20|0|20|14|3|12|1|1|4|20|0|16	0.07	0.84	0.07	0.84	0.07	-41.79	0.96	0.75
A10_SARS-CoV-2-nsp8	sp|Q9BWK5|CYREN_HUMAN	sp|Q9BWK5|CYREN_HUMAN	0|2|0|0|0|0|0|0|0|0|0|0	2	0.17	12	0|0|0|0|0|0|0|0|0|0|0|0|0|0|0|0|0|0|0|0|0	0.08	0.94	0.08	0.94	0.08	-1.82	1.67	0.75	Q9BWK5	CYREN_HUMAN
A10_SARS-CoV-2-nsp8	sp|Q15365|PCBP1_HUMAN	sp|Q15365|PCBP1_HUMAN	9|8|2|2|0|5|7|6|15|12|16|10	92	7.67	12	0|4|6|3|0|5|12|6|16|12|1|8|14|0|5|8|0|8|6|1|6	0.02	0.12	0.02	0.12	0.02	-25.02	1.33	0.78	Q15365	PCBP1_HUMAN
A10_SARS-CoV-2-nsp8	sp|P81605|DCD_HUMAN	sp|P81605|DCD_HUMAN	1|4|0|0|0|1|0|0|0|0|0|0	6	0.5	12	0|0|0|0|1|0|1|0|0|0|0|0|0|0|0|0|0|0|0|0|0	0.08	1	0.08	1	0.08	-1.82	5	0.74	P81605	DCD_HUMAN
A10_SARS-CoV-2-nsp8	sp|Q8WVJ2|NUDC2_HUMAN	sp|Q8WVJ2|NUDC2_HUMAN	4|1|0|0|0|0|1|1|2|0|0|1	10	0.83	12	0|0|0|0|0|0|0|0|1|0|0|0|0|0|0|0|0|1|0|0|1	0.16	1	0.16	1	0.16	-1.98	5.83	0.67	Q8WVJ2	NUDC2_HUMAN
A10_SARS-CoV-2-nsp8	sp|Q96GC5|RM48_HUMAN	sp|Q96GC5|RM48_HUMAN	6|3|2|2|0|6|0|0|2|1|2|0	24	2	12	2|2|0|2|1|1|0|0|7|4|0|0|5|0|1|4|0|3|0|0|1	0.12	0.6	0.12	0.6	0.12	-7.17	1.27	0.72	Q96GC5	RM48_HUMAN
A10_SARS-CoV-2-nsp8	sp|P05109|S10A8_HUMAN	sp|P05109|S10A8_HUMAN	2|2|0|0|0|1|0|0|0|0|0|0	5	0.42	12	0|0|0|0|0|0|0|0|0|0|0|0|0|0|0|0|0|0|0|0|0	0.16	0.94	0.16	0.94	0.16	-1.82	4.17	0.67	P05109	S10A8_HUMAN
A10_SARS-CoV-2-nsp8	sp|Q9NWU5|RM22_HUMAN	sp|Q9NWU5|RM22_HUMAN	1|3|0|0|0|0|1|0|7|5|4|1	22	1.83	12	0|0|0|1|1|0|0|2|6|5|0|1|5|0|0|1|0|2|1|0|0	0.18	0.81	0.18	0.81	0.18	-5.35	1.54	0.64	Q9NWU5	RM22_HUMAN
A10_SARS-CoV-2-nsp8	sp|O95678|K2C75_HUMAN	sp|O95678|K2C75_HUMAN	17|12|0|0|0|0|5|4|13|6|8|11	76	6.33	12	0|0|0|0|0|3|21|10|18|11|0|0|10|0|7|4|0|5|0|0|6	0.09	0.64	0.09	0.64	0.09	-19.18	1.4	0.74	O95678	K2C75_HUMAN
A10_SARS-CoV-2-nsp8	sp|P05141|ADT2_HUMAN	sp|P05141|ADT2_HUMAN	4|4|0|0|0|0|7|7|15|11|16|8	72	6	12	1|1|13|0|0|0|7|6|12|13|4|7|11|6|3|4|0|6|1|4|2	0.07	0.49	0.07	0.49	0.07	-20.85	1.25	0.75	P05141	ADT2_HUMAN
A10_SARS-CoV-2-nsp8	sp|P12236|ADT3_HUMAN	sp|P12236|ADT3_HUMAN	4|4|0|0|0|0|5|5|8|7|8|3	44	3.67	12	1|1|11|0|0|0|7|3|8|7|0|0|7|0|2|0|1|4|0|4|3	0.07	0.28	0.07	0.28	0.07	-12.23	1.31	0.76	P12236	ADT3_HUMAN
A10_SARS-CoV-2-nsp8	sp|P13646|K1C13_HUMAN	sp|P13646|K1C13_HUMAN	23|21|0|0|0|4|0|0|7|6|8|0	69	5.75	12	0|0|2|3|0|0|8|11|7|2|0|0|0|0|0|0|0|0|0|0|9	0.31	0.98	0.31	0.98	0.31	-8.24	2.88	0.52	P13646	K1C13_HUMAN
A10_SARS-CoV-2-nsp8	sp|P20290|BTF3_HUMAN	sp|P20290|BTF3_HUMAN	4|1|1|1|0|1|0|0|0|0|0|0	8	0.67	12	1|1|0|1|1|0|0|0|1|0|0|0|0|0|0|0|0|0|0|0|0	0.08	0.99	0.08	0.99	0.08	-2.32	2.8	0.74	P20290	BTF3_HUMAN
A10_SARS-CoV-2-nsp8	sp|Q15366|PCBP2_HUMAN	sp|Q15366|PCBP2_HUMAN	6|8|2|2|0|8|7|7|13|10|14|13	90	7.5	12	3|3|4|2|2|5|10|8|17|12|1|11|11|0|5|6|0|4|7|1|5	0.01	0.05	0.01	0.05	0.01	-24.19	1.35	0.79	Q15366	PCBP2_HUMAN
A10_SARS-CoV-2-nsp8	sp|P27635|RL10_HUMAN	sp|P27635|RL10_HUMAN	4|3|1|1|0|4|2|4|16|7|7|5	54	4.5	12	2|1|0|3|1|3|6|5|9|9|0|3|7|0|6|4|0|5|0|0|7	0.08	0.92	0.08	0.92	0.08	-14.7	1.33	0.74	P27635	RL10_HUMAN
A10_SARS-CoV-2-nsp8	sp|Q96L21|RL10L_HUMAN	sp|Q96L21|RL10L_HUMAN	4|3|0|0|0|0|0|0|0|0|0|0	7	0.58	12	0|1|0|0|0|0|0|0|0|0|0|0|0|0|0|0|0|0|0|0|0	0.17	1	0.17	1	0.17	-1.82	5.83	0.66	Q96L21	RL10L_HUMAN
A10_SARS-CoV-2-nsp8	sp|Q8N474|SFRP1_HUMAN	sp|Q8N474|SFRP1_HUMAN	7|2|0|0|0|0|0|0|3|1|5|0	18	1.5	12	1|0|0|0|1|0|0|0|9|4|0|1|6|0|0|0|0|0|0|0|0	0.18	0.82	0.18	0.82	0.18	-4.36	1.43	0.64	Q8N474	SFRP1_HUMAN
A10_SARS-CoV-2-nsp8	sp|P61626|LYSC_HUMAN	sp|P61626|LYSC_HUMAN	0|1|0|0|0|0|0|0|0|0|0|0	1	0.08	12	0|0|0|0|0|0|0|0|0|0|0|0|0|0|0|0|0|0|0|0|0	0	0	0	0	0	-1.82	0.83	0.82	P61626	LYSC_HUMAN
A10_SARS-CoV-2-nsp8	sp|P68431|H31_HUMAN	sp|P68431|H31_HUMAN	1|1|0|1|0|0|8|4|10|9|19|7	60	5	12	0|0|0|0|0|0|0|6|2|1|0|3|6|0|2|3|0|1|1|0|5	0.39	1	0.39	1	0.39	-6.46	3.5	0.42	P68431	H31_HUMAN
A10_SARS-CoV-2-nsp8	sp|Q71DI3|H32_HUMAN	sp|Q71DI3|H32_HUMAN	1|1|0|1|0|0|9|9|10|10|19|7	67	5.58	12	0|0|0|0|0|3|28|9|2|1|0|3|5|0|2|0|0|1|1|0|5	0.27	0.89	0.27	0.89	0.27	-11.95	1.95	0.55	Q71DI3	H32_HUMAN
A10_SARS-CoV-2-nsp8	sp|Q16695|H31T_HUMAN	sp|Q16695|H31T_HUMAN	1|1|0|0|0|0|0|0|0|0|0|7	9	0.75	12	0|0|0|0|0|0|0|0|2|1|0|3|0|0|2|0|0|1|1|0|5	0.08	0.94	0.08	0.94	0.08	-4.22	1.05	0.75	Q16695	H31T_HUMAN
A10_SARS-CoV-2-nsp8	sp|P84243|H33_HUMAN	sp|P84243|H33_HUMAN	1|1|0|1|0|0|9|8|10|7|0|7	44	3.67	12	4|4|0|0|0|0|28|6|2|1|0|3|6|0|2|3|0|1|1|0|5	0.1	0.47	0.1	0.47	0.1	-12.91	1.17	0.73	P84243	H33_HUMAN
A10_SARS-CoV-2-nsp8	sp|Q9Y3C1|NOP16_HUMAN	sp|Q9Y3C1|NOP16_HUMAN	1|2|1|2|0|3|1|3|2|2|4|2	23	1.92	12	1|0|0|2|1|0|0|1|3|2|0|0|3|0|0|0|0|1|0|0|0	0.29	0.77	0.29	0.77	0.29	-3.93	2.88	0.54	Q9Y3C1	NOP16_HUMAN
A10_SARS-CoV-2-nsp8	sp|P15531|NDKA_HUMAN	sp|P15531|NDKA_HUMAN	1|1|2|2|0|0|2|2|6|4|3|2	25	2.08	12	0|2|0|0|0|0|1|4|7|4|0|0|5|0|2|3|0|2|1|0|0	0.1	0.63	0.1	0.63	0.1	-6.69	1.41	0.73	P15531	NDKA_HUMAN
A10_SARS-CoV-2-nsp8	sp|P22392|NDKB_HUMAN	sp|P22392|NDKB_HUMAN	1|1|2|2|0|11|0|0|5|0|3|0	25	2.08	12	4|2|0|3|4|0|0|4|7|4|0|7|4|0|0|3|0|0|0|0|0	0.09	0.88	0.09	0.88	0.09	-8.62	1.04	0.74	P22392	NDKB_HUMAN
A10_SARS-CoV-2-nsp8	sp|P12035|K2C3_HUMAN	sp|P12035|K2C3_HUMAN	21|15|0|0|0|0|0|0|0|0|0|0	36	3	12	0|0|0|0|0|0|13|0|0|0|0|0|10|0|0|0|0|0|0|0|6	0.16	0.98	0.16	0.98	0.16	-5.75	2.17	0.67	P12035	K2C3_HUMAN
A10_SARS-CoV-2-nsp8	sp|A6NCN2|KR87P_HUMAN	sp|A6NCN2|KR87P_HUMAN	2|2|1|0|0|0|2|2|0|0|0|4	13	1.08	12	0|0|2|1|1|1|0|3|0|0|0|0|0|0|0|1|0|1|2|0|0	0.2	0.87	0.2	0.87	0.2	-3.54	1.9	0.62	A6NCN2	KR87P_HUMAN
A10_SARS-CoV-2-nsp8	sp|P78385|KRT83_HUMAN	sp|P78385|KRT83_HUMAN	2|2|1|0|0|0|2|2|0|4|0|4	17	1.42	12	0|0|2|1|1|1|0|3|0|0|0|0|0|0|0|1|0|1|2|0|3	0.22	0.77	0.22	0.77	0.22	-4.08	1.98	0.6	P78385	KRT83_HUMAN
A10_SARS-CoV-2-nsp8	sp|P35030|TRY3_HUMAN	sp|P35030|TRY3_HUMAN	40|36|2|0|0|35|0|0|83|0|63|77	336	28	12	0|2|35|1|1|0|113|0|75|71|8|87|54|0|71|2|0|8|147|1|69	0	0	0	0	0	-156.4	0.79	0.82	P35030	TRY3_HUMAN
A10_SARS-CoV-2-nsp8	sp|Q14CN4|K2C72_HUMAN	sp|Q14CN4|K2C72_HUMAN	3|5|0|0|0|0|0|0|0|0|4|4	16	1.33	12	0|0|0|0|0|0|6|3|0|0|0|0|0|0|0|0|0|0|0|0|0	0.28	0.9	0.28	0.9	0.28	-3.2	3.11	0.55	Q14CN4	K2C72_HUMAN
A10_SARS-CoV-2-nsp8	sp|Q07020|RL18_HUMAN	sp|Q07020|RL18_HUMAN	0|1|0|0|0|0|2|2|3|3|5|2	18	1.5	12	0|0|0|0|0|0|1|2|0|0|0|0|2|0|0|0|0|0|0|0|0	0.41	0.99	0.41	0.99	0.41	-2.35	6.3	0.39	Q07020	RL18_HUMAN
A10_SARS-CoV-2-nsp8	sp|P45880|VDAC2_HUMAN	sp|P45880|VDAC2_HUMAN	1|1|0|0|0|2|3|7|9|7|9|8	47	3.92	12	1|0|2|1|1|0|6|9|8|9|1|2|4|1|6|3|0|5|0|0|0	0.12	0.44	0.12	0.44	0.12	-12.28	1.39	0.71	P45880	VDAC2_HUMAN
A10_SARS-CoV-2-nsp8	sp|P61353|RL27_HUMAN	sp|P61353|RL27_HUMAN	1|1|0|0|0|0|3|2|7|4|8|7	33	2.75	12	3|1|0|0|2|1|4|3|5|6|0|5|7|0|1|1|0|3|3|0|3	0.12	0.61	0.12	0.61	0.12	-10.11	1.2	0.71	P61353	RL27_HUMAN
A10_SARS-CoV-2-nsp8	sp|P17066|HSP76_HUMAN	sp|P17066|HSP76_HUMAN	0|8|0|0|0|0|0|0|0|0|0|0	8	0.67	12	0|0|0|0|3|0|7|0|0|0|7|0|0|0|6|0|0|0|0|4|0	0.07	0.82	0.07	0.82	0.07	-5.58	0.52	0.75	P17066	HSP76_HUMAN
A10_SARS-CoV-2-nsp8	sp|Q9NX24|NHP2_HUMAN	sp|Q9NX24|NHP2_HUMAN	1|1|0|0|0|1|1|1|0|0|2|2	9	0.75	12	0|1|0|0|0|0|2|0|2|0|0|1|2|0|1|1|0|2|2|0|1	0.04	0.26	0.04	0.26	0.04	-4.04	1.05	0.77	Q9NX24	NHP2_HUMAN
A10_SARS-CoV-2-nsp8	sp|P31943|HNRH1_HUMAN	sp|P31943|HNRH1_HUMAN	0|2|1|2|0|2|9|11|26|16|22|16	107	8.92	12	2|2|0|0|0|3|14|16|21|15|3|6|19|3|8|8|3|8|8|1|10	0.07	0.63	0.07	0.63	0.07	-30.83	1.25	0.75	P31943	HNRH1_HUMAN
A10_SARS-CoV-2-nsp8	sp|P55795|HNRH2_HUMAN	sp|P55795|HNRH2_HUMAN	0|2|1|0|0|0|5|0|11|0|0|8	27	2.25	12	0|0|0|0|0|0|0|0|0|0|0|0|0|0|0|0|0|0|0|1|0	0.33	1	0.33	1	0.33	-1.82	22.5	0.49	P55795	HNRH2_HUMAN
A10_SARS-CoV-2-nsp8	sp|P62906|RL10A_HUMAN	sp|P62906|RL10A_HUMAN	2|5|0|0|0|1|0|0|5|5|2|0	20	1.67	12	0|0|0|0|1|0|1|4|5|3|0|2|3|0|0|3|0|0|0|0|0	0.19	0.68	0.19	0.68	0.19	-4.75	1.59	0.63	P62906	RL10A_HUMAN
A10_SARS-CoV-2-nsp8	sp|P00492|HPRT_HUMAN	sp|P00492|HPRT_HUMAN	0|1|0|0|0|0|0|0|1|1|1|0	4	0.33	12	0|0|1|0|0|0|0|0|2|2|0|0|3|0|0|1|0|0|0|0|0	0	0	0	0	0	-3.07	0.78	0.82	P00492	HPRT_HUMAN
A10_SARS-CoV-2-nsp8	sp|Q9NVP1|DDX18_HUMAN	sp|Q9NVP1|DDX18_HUMAN	6|6|0|0|0|0|4|6|18|13|19|8	80	6.67	12	1|0|0|1|1|1|7|10|35|18|0|14|24|0|7|9|0|14|15|0|7	0	0.01	0	0.01	0	-33.55	0.85	0.8	Q9NVP1	DDX18_HUMAN
A10_SARS-CoV-2-nsp8	sp|P62955|CCG7_HUMAN	sp|P62955|CCG7_HUMAN	1|1|0|0|0|0|0|0|0|0|0|0	2	0.17	12	0|0|0|0|0|0|0|0|0|0|0|0|0|0|0|0|0|0|0|0|0	0	0	0	0	0	-1.82	1.67	0.82	P62955	CCG7_HUMAN
A10_SARS-CoV-2-nsp8	sp|Q6ZWI9|RFPLB_HUMAN	sp|Q6ZWI9|RFPLB_HUMAN	1|1|0|0|0|3|0|0|2|0|0|0	7	0.58	12	0|0|0|0|0|0|0|0|0|2|0|0|1|0|0|0|0|0|0|0|1	0.15	0.95	0.15	0.95	0.15	-2.16	3.06	0.69	Q6ZWI9	RFPLB_HUMAN
A10_SARS-CoV-2-nsp8	sp|P62753|RS6_HUMAN	sp|P62753|RS6_HUMAN	3|2|0|0|0|0|4|4|8|5|13|8	47	3.92	12	0|1|1|0|1|2|6|3|5|5|0|4|8|0|3|1|0|3|0|0|5	0.19	0.94	0.19	0.94	0.19	-10.02	1.71	0.64	P62753	RS6_HUMAN
A10_SARS-CoV-2-nsp8	sp|P04233|HG2A_HUMAN	sp|P04233|HG2A_HUMAN	1|1|0|0|0|0|0|0|1|0|1|0	4	0.33	12	0|0|0|0|0|0|0|1|0|0|0|0|0|0|0|0|0|0|0|0|0	0	0	0	0	0	-1.82	3.33	0.82	P04233	HG2A_HUMAN
A10_SARS-CoV-2-nsp8	sp|Q8N1N4|K2C78_HUMAN	sp|Q8N1N4|K2C78_HUMAN	0|2|0|0|0|0|0|0|0|0|4|0	6	0.5	12	0|0|0|0|0|0|6|2|0|4|0|0|0|0|0|0|0|0|0|0|0	0.11	0.78	0.11	0.78	0.11	-3.76	0.88	0.72	Q8N1N4	K2C78_HUMAN
A10_SARS-CoV-2-nsp8	sp|Q5T9C2|F102A_HUMAN	sp|Q5T9C2|F102A_HUMAN	0|1|0|0|0|0|0|0|0|0|0|0	1	0.08	12	0|0|0|0|0|0|0|0|0|0|0|0|0|0|0|0|0|0|0|0|0	0	0	0	0	0	-1.82	0.83	0.82	Q5T9C2	F102A_HUMAN
A10_SARS-CoV-2-nsp8	sp|Q9H9B4|SFXN1_HUMAN	sp|Q9H9B4|SFXN1_HUMAN	1|1|0|0|0|1|0|0|2|2|3|0	10	0.83	12	1|0|0|1|0|0|0|1|2|1|0|0|3|0|0|0|0|0|0|0|0	0.14	0.74	0.14	0.74	0.14	-3.05	1.94	0.69	Q9H9B4	SFXN1_HUMAN
A10_SARS-CoV-2-nsp8	sp|Q8N6D2|RN182_HUMAN	sp|Q8N6D2|RN182_HUMAN	1|1|0|0|0|1|0|0|0|0|0|0	3	0.25	12	0|0|0|0|0|0|0|0|0|0|0|0|0|0|0|0|0|0|0|0|0	0	0	0	0	0	-1.82	2.5	0.82	Q8N6D2	RN182_HUMAN
A10_SARS-CoV-2-nsp8	sp|P04792|HSPB1_HUMAN	sp|P04792|HSPB1_HUMAN	1|1|2|0|0|0|0|0|5|2|2|1	14	1.17	12	2|1|4|0|0|0|1|2|2|1|1|0|1|0|0|0|0|0|0|0|1	0.14	0.89	0.14	0.89	0.14	-4.26	1.53	0.7	P04792	HSPB1_HUMAN
A10_SARS-CoV-2-nsp8	sp|O95478|NSA2_HUMAN	sp|O95478|NSA2_HUMAN	3|2|0|0|0|0|0|0|3|0|4|3	15	1.25	12	0|0|0|0|0|0|1|0|4|3|0|3|3|0|4|0|0|2|1|0|3	0.11	0.48	0.11	0.48	0.11	-5.28	1.09	0.72	O95478	NSA2_HUMAN
A10_SARS-CoV-2-nsp8	sp|Q13085|ACACA_HUMAN	sp|Q13085|ACACA_HUMAN	10|13|0|0|0|0|19|31|68|61|51|30	283	23.58	12	1|0|0|0|0|23|25|38|83|61|40|15|91|50|39|50|20|34|9|41|34	0	0	0	0	0	-137.42	0.76	0.82	Q13085	ACACA_HUMAN
A10_SARS-CoV-2-nsp8	sp|Q8N3E9|PLCD3_HUMAN	sp|Q8N3E9|PLCD3_HUMAN	1|4|0|0|0|0|0|0|1|0|1|0	7	0.58	12	0|0|0|0|0|0|0|0|0|0|0|0|0|0|0|0|0|0|0|0|0	0.08	1	0.08	1	0.08	-1.82	5.83	0.74	Q8N3E9	PLCD3_HUMAN
A10_SARS-CoV-2-nsp8	sp|P35232|PHB_HUMAN	sp|P35232|PHB_HUMAN	0|1|0|0|0|0|0|0|0|0|0|0	1	0.08	12	0|0|0|0|0|0|0|0|0|0|2|0|0|0|0|0|0|0|0|0|0	0	0	0	0	0	-1.84	0.83	0.82	P35232	PHB_HUMAN
A10_SARS-CoV-2-nsp8	sp|P01889|HLAB_HUMAN	sp|P01889|HLAB_HUMAN	3|1|0|0|0|0|2|2|6|7|5|0	26	2.17	12	0|0|0|0|0|0|2|0|7|4|1|3|3|0|2|1|0|1|1|0|0	0.22	0.82	0.22	0.82	0.22	-5.38	1.82	0.6	P01889	HLAB_HUMAN
A10_SARS-CoV-2-nsp8	sp|P17693|HLAG_HUMAN	sp|P17693|HLAG_HUMAN	3|1|0|0|0|0|0|0|0|0|0|0	4	0.33	12	0|0|0|0|0|0|0|0|0|0|1|0|0|0|0|1|0|0|0|0|0	0.08	0.99	0.08	0.99	0.08	-1.82	3.33	0.74	P17693	HLAG_HUMAN
A10_SARS-CoV-2-nsp8	sp|P13747|HLAE_HUMAN	sp|P13747|HLAE_HUMAN	3|1|0|0|0|0|0|0|0|0|0|0	4	0.33	12	0|0|0|0|0|0|0|0|0|0|1|0|0|0|0|1|0|0|0|0|0	0.08	0.99	0.08	0.99	0.08	-1.82	3.33	0.74	P13747	HLAE_HUMAN
A10_SARS-CoV-2-nsp8	sp|P04439|HLAA_HUMAN	sp|P04439|HLAA_HUMAN	3|1|0|0|0|0|0|0|6|7|5|2	24	2	12	0|0|0|0|0|3|0|3|8|4|1|3|3|0|2|1|0|1|1|0|0	0.17	0.74	0.17	0.74	0.17	-6.47	1.4	0.65	P04439	HLAA_HUMAN
A10_SARS-CoV-2-nsp8	sp|P01893|HLAH_HUMAN	sp|P01893|HLAH_HUMAN	3|1|0|0|0|0|0|0|0|0|0|0	4	0.33	12	0|0|0|0|0|0|0|0|0|0|1|3|0|0|0|1|0|1|1|0|0	0.07	0.83	0.07	0.83	0.07	-2.7	1	0.75	P01893	HLAH_HUMAN
A10_SARS-CoV-2-nsp8	sp|P22695|QCR2_HUMAN	sp|P22695|QCR2_HUMAN	1|1|0|0|0|1|2|3|7|9|9|5	38	3.17	12	0|1|1|1|1|1|6|9|4|5|1|2|7|2|2|3|1|3|0|0|1	0.14	0.66	0.14	0.66	0.14	-10.68	1.3	0.69	P22695	QCR2_HUMAN
A10_SARS-CoV-2-nsp8	sp|P47755|CAZA2_HUMAN	sp|P47755|CAZA2_HUMAN	1|1|0|1|0|0|3|2|16|15|7|8	54	4.5	12	0|1|0|0|1|0|3|6|28|12|0|0|11|0|8|5|0|9|0|0|1	0.11	0.7	0.11	0.7	0.11	-16.84	1.11	0.72	P47755	CAZA2_HUMAN
A10_SARS-CoV-2-nsp8	sp|P52907|CAZA1_HUMAN	sp|P52907|CAZA1_HUMAN	1|1|1|1|0|0|6|8|28|22|15|15	98	8.17	12	3|1|2|0|1|1|11|11|52|27|0|1|15|0|16|5|0|15|1|0|4	0.04	0.48	0.04	0.48	0.04	-33.73	1.03	0.77	P52907	CAZA1_HUMAN
A10_SARS-CoV-2-nsp8	sp|Q00325|MPCP_HUMAN	sp|Q00325|MPCP_HUMAN	1|1|0|0|0|0|1|1|1|1|1|1	8	0.67	12	0|0|0|0|0|0|3|0|2|0|0|0|1|0|0|0|0|1|0|0|0	0	0	0	0	0	-2.72	2	0.82	Q00325	MPCP_HUMAN
A10_SARS-CoV-2-nsp8	sp|O43175|SERA_HUMAN	sp|O43175|SERA_HUMAN	1|1|1|1|0|5|3|1|15|3|9|4	44	3.67	12	3|1|0|2|3|0|5|2|7|8|0|5|8|0|2|3|0|3|0|0|1	0.14	0.95	0.14	0.95	0.14	-11.06	1.45	0.7	O43175	SERA_HUMAN
A10_SARS-CoV-2-nsp8	sp|Q9HCM4|E41L5_HUMAN	sp|Q9HCM4|E41L5_HUMAN	3|1|0|0|0|0|0|0|2|3|0|3	12	1	12	0|0|0|0|0|0|1|2|5|4|0|0|8|0|3|0|0|3|0|0|3	0.05	0.19	0.05	0.19	0.05	-6.17	0.72	0.76	Q9HCM4	E41L5_HUMAN
A10_SARS-CoV-2-nsp8	sp|Q00839|HNRPU_HUMAN	sp|Q00839|HNRPU_HUMAN	4|2|0|1|0|2|9|12|23|17|25|13	108	9	12	2|2|1|0|1|4|11|14|17|8|0|9|17|0|5|3|0|5|2|1|7	0.19	0.9	0.19	0.9	0.19	-22.21	1.73	0.64	Q00839	HNRPU_HUMAN
A10_SARS-CoV-2-nsp8	sp|Q96JL9|ZN333_HUMAN	sp|Q96JL9|ZN333_HUMAN	0|1|0|0|0|0|0|0|0|0|0|0	1	0.08	12	0|0|0|0|0|0|0|0|0|0|0|0|0|0|0|0|0|0|0|0|0	0	0	0	0	0	-1.82	0.83	0.82	Q96JL9	ZN333_HUMAN
A10_SARS-CoV-2-nsp8	sp|P07900|HS90A_HUMAN	sp|P07900|HS90A_HUMAN	1|1|0|0|0|1|10|5|21|11|14|14	78	6.5	12	1|0|2|1|0|3|8|9|10|3|2|6|7|1|3|6|0|6|3|0|5	0.26	0.98	0.26	0.98	0.26	-15.8	1.8	0.56	P07900	HS90A_HUMAN
A10_SARS-CoV-2-nsp8	sp|Q58FF8|H90B2_HUMAN	sp|Q58FF8|H90B2_HUMAN	0|1|0|0|0|0|0|0|0|0|0|0	1	0.08	12	0|0|0|0|0|0|0|0|0|0|0|0|0|0|0|0|0|0|0|0|0	0	0	0	0	0	-1.82	0.83	0.82	Q58FF8	H90B2_HUMAN
A10_SARS-CoV-2-nsp8	sp|Q14568|HS902_HUMAN	sp|Q14568|HS902_HUMAN	0|1|0|0|0|0|0|0|0|0|0|0	1	0.08	12	0|0|0|0|0|0|0|0|0|0|0|0|0|1|0|0|0|0|0|0|0	0	0	0	0	0	-1.82	0.83	0.82	Q14568	HS902_HUMAN
A10_SARS-CoV-2-nsp8	sp|P08238|HS90B_HUMAN	sp|P08238|HS90B_HUMAN	1|1|0|2|0|1|6|8|27|9|18|15	88	7.33	12	1|0|5|1|1|3|9|11|14|8|2|16|15|1|3|6|2|5|4|0|6	0.13	0.95	0.13	0.95	0.13	-23.2	1.36	0.71	P08238	HS90B_HUMAN
A10_SARS-CoV-2-nsp8	sp|Q02413|DSG1_HUMAN	sp|Q02413|DSG1_HUMAN	4|2|0|0|0|0|0|0|0|2|0|0	8	0.67	12	0|0|0|0|0|0|4|7|0|0|0|0|0|0|0|0|0|0|0|0|0	0.17	0.82	0.17	0.82	0.17	-3.6	1.27	0.66	Q02413	DSG1_HUMAN
A10_SARS-CoV-2-nsp8	sp|E9PAV3|NACAM_HUMAN	sp|E9PAV3|NACAM_HUMAN	3|5|1|1|0|3|1|0|3|3|2|1	23	1.92	12	0|0|2|3|2|1|1|2|6|3|0|2|2|0|1|5|0|3|1|0|1	0.05	0.38	0.05	0.38	0.05	-7.71	1.15	0.76	E9PAV3	NACAM_HUMAN
A10_SARS-CoV-2-nsp8	sp|Q13765|NACA_HUMAN	sp|Q13765|NACA_HUMAN	3|5|1|1|0|3|1|0|3|3|2|1	23	1.92	12	0|0|2|3|2|1|1|2|6|3|0|2|2|0|1|5|0|3|1|0|1	0.05	0.38	0.05	0.38	0.05	-7.71	1.15	0.76	Q13765	NACA_HUMAN
A10_SARS-CoV-2-nsp8	sp|Q9P0W8|SPAT7_HUMAN	sp|Q9P0W8|SPAT7_HUMAN	1|2|0|0|0|0|0|0|0|0|0|0	3	0.25	12	0|0|0|0|0|0|0|0|0|0|0|0|0|0|0|0|0|0|0|0|0	0.08	0.94	0.08	0.94	0.08	-1.82	2.5	0.75	Q9P0W8	SPAT7_HUMAN
A10_SARS-CoV-2-nsp8	sp|Q92888|ARHG1_HUMAN	sp|Q92888|ARHG1_HUMAN	0|1|0|0|0|0|0|0|0|0|0|0	1	0.08	12	0|0|0|0|0|0|0|0|0|0|0|0|0|0|0|0|0|0|0|0|0	0	0	0	0	0	-1.82	0.83	0.82	Q92888	ARHG1_HUMAN
A10_SARS-CoV-2-nsp8	sp|Q9NXL6|SIDT1_HUMAN	sp|Q9NXL6|SIDT1_HUMAN	0|1|0|0|0|0|0|0|0|0|0|0	1	0.08	12	0|0|0|0|0|0|0|0|0|0|0|0|0|0|0|0|0|0|0|0|0	0	0	0	0	0	-1.82	0.83	0.82	Q9NXL6	SIDT1_HUMAN
A10_SARS-CoV-2-nsp8	sp|Q86YZ3|HORN_HUMAN	sp|Q86YZ3|HORN_HUMAN	0|2|0|0|0|0|1|0|0|1|0|0	4	0.33	12	0|0|0|0|0|0|0|1|0|0|0|0|0|0|0|0|0|0|0|0|0	0.08	0.94	0.08	0.94	0.08	-1.82	3.33	0.75	Q86YZ3	HORN_HUMAN
A10_SARS-CoV-2-nsp8	sp|Q8TF72|SHRM3_HUMAN	sp|Q8TF72|SHRM3_HUMAN	0|1|0|0|0|0|0|0|3|0|1|6	11	0.92	12	0|0|2|0|0|0|1|0|1|0|0|1|1|0|2|0|0|1|1|0|7	0.11	0.84	0.11	0.84	0.11	-4.64	1.13	0.72	Q8TF72	SHRM3_HUMAN
A10_SARS-CoV-2-nsp8	sp|P15924|DESP_HUMAN	sp|P15924|DESP_HUMAN	0|1|0|0|0|1|1|4|34|16|16|6	79	6.58	12	0|0|0|0|0|0|9|18|2|0|0|0|0|0|0|0|0|0|0|0|0	0.35	0.99	0.35	0.99	0.35	-5.6	4.77	0.47	P15924	DESP_HUMAN
A10_SARS-CoV-2-nsp8	sp|P48668|K2C6C_HUMAN	sp|P48668|K2C6C_HUMAN	33|0|0|0|0|0|0|0|0|0|0|26	59	4.92	12	0|0|5|0|0|0|29|0|0|0|0|0|0|0|13|0|0|0|0|0|0	0.16	0.98	0.16	0.98	0.16	-8.8	2.2	0.67	P48668	K2C6C_HUMAN
A10_SARS-CoV-2-nsp8	sp|Q13885|TBB2A_HUMAN	sp|Q13885|TBB2A_HUMAN	39|0|8|5|0|0|0|27|62|27|53|0	221	18.42	12	9|8|26|0|0|0|42|0|50|33|8|0|41|0|0|14|6|21|0|13|30	0.11	0.85	0.11	0.85	0.11	-62.27	1.28	0.72	Q13885	TBB2A_HUMAN
A10_SARS-CoV-2-nsp8	sp|Q9BVA1|TBB2B_HUMAN	sp|Q9BVA1|TBB2B_HUMAN	39|0|0|0|0|0|25|27|62|27|53|63	296	24.67	12	9|8|27|0|0|0|42|16|50|33|8|27|41|0|0|14|6|21|0|13|30	0.09	0.56	0.09	0.56	0.09	-71.74	1.5	0.74	Q9BVA1	TBB2B_HUMAN
A10_SARS-CoV-2-nsp8	sp|P60903|S10AA_HUMAN	sp|P60903|S10AA_HUMAN	1|0|0|1|0|4|1|1|8|4|4|1	25	2.08	12	1|1|5|1|1|1|3|0|5|10|0|0|2|0|2|0|0|2|0|0|1	0.12	0.75	0.12	0.75	0.12	-7.49	1.25	0.72	P60903	S10AA_HUMAN
A10_SARS-CoV-2-nsp8	sp|Q9BUF5|TBB6_HUMAN	sp|Q9BUF5|TBB6_HUMAN	27|0|0|2|0|0|9|17|33|13|33|37	171	14.25	12	4|0|7|0|0|0|29|8|33|19|0|13|30|0|14|4|0|11|15|4|0	0.15	0.76	0.15	0.76	0.15	-39.1	1.57	0.68	Q9BUF5	TBB6_HUMAN
A10_SARS-CoV-2-nsp8	sp|P56134|ATPK_HUMAN	sp|P56134|ATPK_HUMAN	1|0|0|0|0|0|1|0|2|1|4|1	10	0.83	12	0|0|2|0|0|1|1|2|3|2|3|1|9|0|1|1|0|1|3|0|1	0.03	0.29	0.03	0.29	0.03	-6.7	0.56	0.78	P56134	ATPK_HUMAN
A10_SARS-CoV-2-nsp8	sp|Q5XKE5|K2C79_HUMAN	sp|Q5XKE5|K2C79_HUMAN	25|0|0|0|0|0|6|0|15|6|10|8	70	5.83	12	0|0|0|0|0|0|20|9|23|11|0|3|11|0|10|0|0|5|0|0|0	0.12	0.89	0.12	0.89	0.12	-18.4	1.33	0.71	Q5XKE5	K2C79_HUMAN
A10_SARS-CoV-2-nsp8	sp|Q9UI30|TR112_HUMAN	sp|Q9UI30|TR112_HUMAN	1|0|0|1|0|0|0|0|3|1|2|0	8	0.67	12	1|0|0|0|0|0|0|0|1|1|0|0|0|0|0|0|0|0|0|0|0	0.16	0.98	0.16	0.98	0.16	-1.98	4.67	0.68	Q9UI30	TR112_HUMAN
A10_SARS-CoV-2-nsp8	sp|P12235|ADT1_HUMAN	sp|P12235|ADT1_HUMAN	4|0|0|0|0|0|0|0|0|0|8|0	12	1	12	1|1|0|0|0|0|0|0|0|7|0|0|7|0|2|0|1|0|0|0|3	0.12	0.87	0.12	0.87	0.12	-4.47	0.95	0.71	P12235	ADT1_HUMAN
A10_SARS-CoV-2-nsp8	sp|P09132|SRP19_HUMAN	sp|P09132|SRP19_HUMAN	1|0|0|0|0|0|0|0|0|0|0|0	1	0.08	12	0|0|0|0|0|0|0|0|0|0|0|0|0|0|0|0|0|0|0|0|0	0	0	0	0	0	-1.82	0.83	0.82	P09132	SRP19_HUMAN
A10_SARS-CoV-2-nsp8	sp|Q99497|PARK7_HUMAN	sp|Q99497|PARK7_HUMAN	3|0|0|1|0|0|0|0|6|1|1|1	13	1.08	12	0|0|0|0|0|0|1|1|5|1|0|3|3|0|0|1|0|0|0|0|0	0.12	0.89	0.12	0.89	0.12	-4.23	1.52	0.71	Q99497	PARK7_HUMAN
A10_SARS-CoV-2-nsp8	sp|Q9NQ50|RM40_HUMAN	sp|Q9NQ50|RM40_HUMAN	2|0|2|3|0|4|0|0|0|0|1|0	12	1	12	1|0|0|2|1|0|0|0|10|2|0|0|8|0|2|1|0|2|2|0|1	0.04	0.31	0.04	0.31	0.04	-6.74	0.66	0.77	Q9NQ50	RM40_HUMAN
A10_SARS-CoV-2-nsp8	sp|Q16527|CSRP2_HUMAN	sp|Q16527|CSRP2_HUMAN	1|0|1|1|0|3|7|6|12|9|5|5	50	4.17	12	1|1|0|2|2|2|2|7|7|5|0|3|6|0|7|2|0|4|3|0|4	0.14	0.89	0.14	0.89	0.14	-12.23	1.51	0.7	Q16527	CSRP2_HUMAN
A10_SARS-CoV-2-nsp8	sp|Q13185|CBX3_HUMAN	sp|Q13185|CBX3_HUMAN	1|0|1|1|0|2|0|0|5|2|8|0	20	1.67	12	1|1|0|0|0|0|3|1|6|0|0|0|4|0|0|1|0|0|0|0|0	0.19	0.93	0.19	0.93	0.19	-4.65	2.06	0.63	Q13185	CBX3_HUMAN
A10_SARS-CoV-2-nsp8	sp|P41223|BUD31_HUMAN	sp|P41223|BUD31_HUMAN	1|0|0|0|0|10|0|0|5|3|3|0	22	1.83	12	2|3|0|2|2|2|0|0|23|10|0|2|18|0|7|3|0|10|5|0|5	0	0.04	0	0.04	0	-18.97	0.41	0.79	P41223	BUD31_HUMAN
A10_SARS-CoV-2-nsp8	sp|Q02543|RL18A_HUMAN	sp|Q02543|RL18A_HUMAN	1|0|0|0|0|0|4|2|11|3|6|8	35	2.92	12	0|0|0|0|0|0|7|7|5|5|0|4|6|0|1|0|0|2|1|0|1	0.18	0.87	0.18	0.87	0.18	-8.35	1.57	0.64	Q02543	RL18A_HUMAN
A10_SARS-CoV-2-nsp8	sp|O15235|RT12_HUMAN	sp|O15235|RT12_HUMAN	2|0|0|0|0|2|0|0|3|0|0|2	9	0.75	12	0|0|0|0|0|1|0|2|2|1|0|0|3|0|1|2|0|2|0|0|0	0.12	0.57	0.12	0.57	0.12	-3.9	1.12	0.71	O15235	RT12_HUMAN
A10_SARS-CoV-2-nsp8	sp|O14818|PSA7_HUMAN	sp|O14818|PSA7_HUMAN	2|0|0|0|0|0|2|1|6|3|8|2	24	2	12	1|0|1|0|0|0|0|0|5|5|0|3|7|0|0|1|0|2|0|0|0	0.18	0.85	0.18	0.85	0.18	-5.26	1.68	0.64	O14818	PSA7_HUMAN
A10_SARS-CoV-2-nsp8	sp|P56704|WNT3A_HUMAN	sp|P56704|WNT3A_HUMAN	1|0|0|0|0|0|0|0|0|0|0|0	1	0.08	12	0|0|0|0|0|0|0|0|0|1|0|0|0|0|1|0|0|0|0|0|0	0	0	0	0	0	-1.82	0.83	0.82	P56704	WNT3A_HUMAN
A10_SARS-CoV-2-nsp8	sp|P24666|PPAC_HUMAN	sp|P24666|PPAC_HUMAN	1|0|0|0|0|6|3|2|6|3|5|5	31	2.58	12	3|1|0|2|4|1|4|4|6|7|0|2|4|0|4|2|0|3|2|0|1	0.04	0.18	0.04	0.18	0.04	-10.61	1.08	0.77	P24666	PPAC_HUMAN
A10_SARS-CoV-2-nsp8	contaminant_KERATIN16	contaminant_KERATIN16	4|0|0|0|0|0|0|0|0|0|0|3	7	0.58	12	0|0|0|0|0|0|6|0|0|0|0|0|18|0|0|0|0|0|0|0|0	0.1	0.67	0.1	0.67	0.1	-4.36	0.51	0.73
A10_SARS-CoV-2-nsp8	sp|P19013|K2C4_HUMAN	sp|P19013|K2C4_HUMAN	4|0|0|0|0|0|0|0|0|0|0|3	7	0.58	12	0|0|0|0|0|0|6|0|0|0|0|0|18|0|0|0|0|0|0|0|13	0.03	0.29	0.03	0.29	0.03	-7.46	0.33	0.77	P19013	K2C4_HUMAN
A10_SARS-CoV-2-nsp8	sp|Q9NQG5|RPR1B_HUMAN	sp|Q9NQG5|RPR1B_HUMAN	1|0|1|1|0|1|0|0|3|1|0|0	8	0.67	12	1|1|0|1|1|0|0|0|2|0|0|0|3|0|0|0|0|0|0|0|0	0.06	0.74	0.06	0.74	0.06	-3.05	1.56	0.76	Q9NQG5	RPR1B_HUMAN
A10_SARS-CoV-2-nsp8	sp|Q96M42|CU129_HUMAN	sp|Q96M42|CU129_HUMAN	1|0|0|0|0|1|0|0|0|0|0|0	2	0.17	12	0|0|0|0|0|0|0|0|0|0|0|0|0|0|1|0|0|1|0|0|0	0	0	0	0	0	-1.82	1.67	0.82	Q96M42	CU129_HUMAN
A10_SARS-CoV-2-nsp8	sp|Q8WXX5|DNJC9_HUMAN	sp|Q8WXX5|DNJC9_HUMAN	1|0|0|0|0|0|3|3|4|4|6|2	23	1.92	12	0|0|0|0|0|1|4|1|4|4|0|0|6|0|1|3|0|3|0|0|3	0.13	0.66	0.13	0.66	0.13	-6.52	1.34	0.7	Q8WXX5	DNJC9_HUMAN
A10_SARS-CoV-2-nsp8	sp|Q8NBZ0|IN80E_HUMAN	sp|Q8NBZ0|IN80E_HUMAN	1|0|0|0|0|0|0|0|0|0|0|0	1	0.08	12	0|0|0|0|0|0|0|0|0|0|0|0|0|0|0|0|0|0|0|0|0	0	0	0	0	0	-1.82	0.83	0.82	Q8NBZ0	IN80E_HUMAN
A10_SARS-CoV-2-nsp8	sp|Q6NZI2|CAVN1_HUMAN	sp|Q6NZI2|CAVN1_HUMAN	1|0|0|0|0|4|0|2|2|1|3|1	14	1.17	12	0|0|0|1|3|1|2|1|7|1|0|0|1|0|2|1|0|1|0|0|1	0.1	0.53	0.1	0.53	0.1	-4.75	1.11	0.73	Q6NZI2	CAVN1_HUMAN
A10_SARS-CoV-2-nsp8	sp|P08254|MMP3_HUMAN	sp|P08254|MMP3_HUMAN	1|0|0|0|0|0|0|0|0|0|0|0	1	0.08	12	0|0|0|0|0|0|0|0|0|0|0|0|0|0|0|0|0|0|0|0|0	0	0	0	0	0	-1.82	0.83	0.82	P08254	MMP3_HUMAN
A10_SARS-CoV-2-nsp8	sp|P31153|METK2_HUMAN	sp|P31153|METK2_HUMAN	2|0|0|0|0|0|0|0|3|2|0|0	7	0.58	12	0|0|0|0|0|0|0|0|0|0|0|0|0|0|0|0|0|0|0|0|0	0.24	0.99	0.24	0.99	0.24	-1.82	5.83	0.58	P31153	METK2_HUMAN
A10_SARS-CoV-2-nsp8	sp|P05198|IF2A_HUMAN	sp|P05198|IF2A_HUMAN	1|0|0|0|0|0|1|1|2|1|1|1	8	0.67	12	0|0|0|0|0|0|0|1|3|2|0|1|2|0|1|1|0|3|0|0|1	0.02	0.28	0.02	0.28	0.02	-4.08	0.93	0.78	P05198	IF2A_HUMAN
A10_SARS-CoV-2-nsp8	sp|P48637|GSHB_HUMAN	sp|P48637|GSHB_HUMAN	1|0|0|0|0|0|0|0|0|0|0|0	1	0.08	12	0|0|0|0|0|0|0|0|0|0|0|0|0|0|0|0|0|0|0|0|0	0	0	0	0	0	-1.82	0.83	0.82	P48637	GSHB_HUMAN
A10_SARS-CoV-2-nsp8	sp|P23526|SAHH_HUMAN	sp|P23526|SAHH_HUMAN	1|0|0|0|0|2|7|8|15|6|16|7	62	5.17	12	1|0|0|2|2|1|3|6|14|10|0|6|8|0|5|2|0|3|0|0|0	0.18	0.87	0.18	0.87	0.18	-12.66	1.72	0.64	P23526	SAHH_HUMAN
A10_SARS-CoV-2-nsp8	sp|P13928|ANXA8_HUMAN	sp|P13928|ANXA8_HUMAN	1|0|1|2|0|0|3|4|11|8|9|4	43	3.58	12	2|2|0|0|0|0|0|5|16|8|0|0|10|0|1|4|0|4|0|0|5	0.13	0.69	0.13	0.69	0.13	-11.59	1.32	0.71	P13928	ANXA8_HUMAN
A10_SARS-CoV-2-nsp8	sp|Q96RU8|TRIB1_HUMAN	sp|Q96RU8|TRIB1_HUMAN	1|0|0|0|0|1|0|0|0|0|1|0	3	0.25	12	0|0|0|0|0|0|0|0|1|0|0|0|0|0|0|0|0|0|0|0|0	0	0	0	0	0	-1.82	2.5	0.82	Q96RU8	TRIB1_HUMAN
A10_SARS-CoV-2-nsp8	sp|P00338|LDHA_HUMAN	sp|P00338|LDHA_HUMAN	1|0|0|0|0|0|4|5|3|4|4|3	24	2	12	0|0|0|0|0|2|4|4|3|4|0|3|3|0|2|3|0|3|3|1|3	0.06	0.3	0.06	0.3	0.06	-8.35	1.11	0.76	P00338	LDHA_HUMAN
A10_SARS-CoV-2-nsp8	sp|Q9UHX1|PUF60_HUMAN	sp|Q9UHX1|PUF60_HUMAN	2|0|0|0|0|1|0|0|0|2|1|0	6	0.5	12	0|0|1|1|1|0|0|0|18|7|0|0|13|0|0|4|0|6|0|0|2	0	0	0	0	0	-10.54	0.2	0.82	Q9UHX1	PUF60_HUMAN
A10_SARS-CoV-2-nsp8	sp|Q9Y285|SYFA_HUMAN	sp|Q9Y285|SYFA_HUMAN	1|0|0|2|0|3|5|3|7|6|9|6	42	3.5	12	4|2|1|0|1|0|4|7|7|6|1|8|9|1|5|3|1|3|2|1|3	0.03	0.23	0.03	0.23	0.03	-14.36	1.07	0.78	Q9Y285	SYFA_HUMAN
A10_SARS-CoV-2-nsp8	sp|P17987|TCPA_HUMAN	sp|P17987|TCPA_HUMAN	2|0|0|0|0|1|5|4|16|10|15|13	66	5.5	12	0|0|0|0|0|1|8|4|13|10|5|5|15|1|5|2|1|5|2|1|6	0.16	0.75	0.16	0.75	0.16	-17.04	1.38	0.67	P17987	TCPA_HUMAN
A10_SARS-CoV-2-nsp8	sp|Q9ULA0|DNPEP_HUMAN	sp|Q9ULA0|DNPEP_HUMAN	2|0|0|0|0|0|0|0|0|0|0|0	2	0.17	12	0|0|0|0|0|0|0|0|0|0|0|0|0|0|0|0|0|0|0|0|0	0.08	0.94	0.08	0.94	0.08	-1.82	1.67	0.75	Q9ULA0	DNPEP_HUMAN
A10_SARS-CoV-2-nsp8	sp|P06733|ENOA_HUMAN	sp|P06733|ENOA_HUMAN	1|0|0|0|0|10|4|6|17|11|7|9	65	5.42	12	1|1|0|8|9|2|5|1|9|6|0|4|8|0|5|3|0|4|3|0|2	0.16	0.94	0.16	0.94	0.16	-14.69	1.6	0.67	P06733	ENOA_HUMAN
A10_SARS-CoV-2-nsp8	sp|Q9P1Z2|CACO1_HUMAN	sp|Q9P1Z2|CACO1_HUMAN	2|0|0|0|0|0|0|0|0|0|0|0	2	0.17	12	0|0|1|0|0|0|0|0|0|0|0|0|0|0|0|0|0|0|0|0|0	0.08	0.94	0.08	0.94	0.08	-1.82	1.67	0.75	Q9P1Z2	CACO1_HUMAN
A10_SARS-CoV-2-nsp8	sp|Q9UJV9|DDX41_HUMAN	sp|Q9UJV9|DDX41_HUMAN	3|0|0|0|0|0|0|0|2|3|0|0	8	0.67	12	0|0|0|0|0|2|0|0|17|6|0|0|8|0|0|4|0|3|0|0|2	0.01	0.05	0.01	0.05	0.01	-8.09	0.33	0.79	Q9UJV9	DDX41_HUMAN
A10_SARS-CoV-2-nsp8	sp|Q86V71|ZN429_HUMAN	sp|Q86V71|ZN429_HUMAN	1|0|0|0|0|0|0|0|0|0|0|0	1	0.08	12	0|0|0|0|0|0|0|0|0|0|0|0|0|0|0|0|0|0|0|0|0	0	0	0	0	0	-1.82	0.83	0.82	Q86V71	ZN429_HUMAN
A10_SARS-CoV-2-nsp8	sp|P57740|NU107_HUMAN	sp|P57740|NU107_HUMAN	2|0|0|0|0|0|0|0|1|3|5|0	11	0.92	12	0|0|0|0|0|0|1|5|1|0|0|0|0|0|0|0|0|1|0|0|0	0.19	0.92	0.19	0.92	0.19	-2.97	2.41	0.62	P57740	NU107_HUMAN
A10_SARS-CoV-2-nsp8	sp|Q8TDZ2|MICA1_HUMAN	sp|Q8TDZ2|MICA1_HUMAN	1|0|0|0|0|0|0|0|0|0|0|0	1	0.08	12	0|0|0|0|0|0|0|0|0|2|0|0|0|0|0|0|0|0|0|0|0	0	0	0	0	0	-1.84	0.83	0.82	Q8TDZ2	MICA1_HUMAN
A10_SARS-CoV-2-nsp8	sp|Q9NTG1|PKDRE_HUMAN	sp|Q9NTG1|PKDRE_HUMAN	1|0|0|0|0|0|0|0|0|0|0|0	1	0.08	12	0|0|0|0|0|0|0|0|0|0|0|0|0|0|0|0|0|0|0|0|0	0	0	0	0	0	-1.82	0.83	0.82	Q9NTG1	PKDRE_HUMAN
A10_SARS-CoV-2-nsp8	sp|Q8IVL1|NAV2_HUMAN	sp|Q8IVL1|NAV2_HUMAN	2|0|0|0|0|0|0|0|0|0|0|0	2	0.17	12	0|0|0|0|0|0|0|0|0|0|0|0|0|0|0|0|0|0|0|0|0	0.08	0.94	0.08	0.94	0.08	-1.82	1.67	0.75	Q8IVL1	NAV2_HUMAN
A10_SARS-CoV-2-nsp8	sp|Q9BYP7|WNK3_HUMAN	sp|Q9BYP7|WNK3_HUMAN	1|0|0|0|0|0|0|0|0|0|0|0	1	0.08	12	0|0|0|0|0|0|0|0|0|0|0|0|0|0|0|0|0|0|0|0|0	0	0	0	0	0	-1.82	0.83	0.82	Q9BYP7	WNK3_HUMAN
A10_SARS-CoV-2-nsp8	sp|Q8WXH0|SYNE2_HUMAN	sp|Q8WXH0|SYNE2_HUMAN	1|0|0|0|0|2|0|0|1|0|2|0	6	0.5	12	0|0|3|0|0|0|0|0|1|3|0|3|1|0|0|0|0|0|0|0|0	0.08	0.46	0.08	0.46	0.08	-3.47	0.95	0.75	Q8WXH0	SYNE2_HUMAN
A10_SARS-CoV-2-nsp8	sp|Q8WZ42|TITIN_HUMAN	sp|Q8WZ42|TITIN_HUMAN	4|0|0|0|0|0|0|0|0|0|0|0	4	0.33	12	0|0|0|0|0|0|0|0|0|0|0|0|0|0|0|0|0|0|0|0|0	0.08	1	0.08	1	0.08	-1.82	3.33	0.74	Q8WZ42	TITIN_HUMAN
A10_SARS-CoV-2-nsp8	sp|P04083|ANXA1_HUMAN	sp|P04083|ANXA1_HUMAN	0|0|6|8|0|11|8|7|18|16|14|13	101	8.42	12	11|10|3|10|10|8|6|10|19|17|0|6|18|0|8|9|0|8|11|0|6	0	0	0	0	0	-35.25	1.04	0.8	P04083	ANXA1_HUMAN
A10_SARS-CoV-2-nsp8	sp|Q13404|UB2V1_HUMAN	sp|Q13404|UB2V1_HUMAN	0|0|0|0|0|5|1|0|5|7|5|4	27	2.25	12	1|0|0|0|1|0|3|1|6|7|0|3|3|0|6|0|0|3|2|0|5	0.11	0.56	0.11	0.56	0.11	-8.84	1.15	0.72	Q13404	UB2V1_HUMAN
A10_SARS-CoV-2-nsp8	sp|P04908|H2A1B_HUMAN	sp|P04908|H2A1B_HUMAN	0|0|0|0|0|9|0|0|0|0|0|0	9	0.75	12	6|0|11|5|5|0|0|0|0|0|1|0|0|0|0|0|0|0|0|0|0	0.07	0.85	0.07	0.85	0.07	-5.69	0.56	0.75	P04908	H2A1B_HUMAN
A10_SARS-CoV-2-nsp8	sp|Q93077|H2A1C_HUMAN	sp|Q93077|H2A1C_HUMAN	0|0|0|0|0|9|0|0|0|0|0|0	9	0.75	12	6|0|11|5|5|0|0|0|0|0|1|0|0|0|0|0|0|0|0|0|0	0.07	0.85	0.07	0.85	0.07	-5.69	0.56	0.75	Q93077	H2A1C_HUMAN
A10_SARS-CoV-2-nsp8	sp|Q7L7L0|H2A3_HUMAN	sp|Q7L7L0|H2A3_HUMAN	0|0|0|0|0|9|0|0|0|0|0|0	9	0.75	12	6|0|11|5|5|0|0|0|0|0|1|0|0|0|0|0|0|0|0|0|0	0.07	0.85	0.07	0.85	0.07	-5.69	0.56	0.75	Q7L7L0	H2A3_HUMAN
A10_SARS-CoV-2-nsp8	sp|Q9P1F3|ABRAL_HUMAN	sp|Q9P1F3|ABRAL_HUMAN	0|0|0|0|0|1|0|0|1|1|0|1	4	0.33	12	0|0|0|0|0|0|0|0|0|0|0|0|1|0|0|0|0|0|0|0|0	0	0	0	0	0	-1.82	3.33	0.82	Q9P1F3	ABRAL_HUMAN
A10_SARS-CoV-2-nsp8	sp|A0A1B0GUS4|UB2L5_HUMAN	sp|A0A1B0GUS4|UB2L5_HUMAN	0|0|0|0|0|2|8|0|0|0|0|0	10	0.83	12	0|0|1|2|0|0|0|0|0|0|0|2|0|0|0|0|0|0|0|0|0	0.14	1	0.14	1	0.14	-2.35	3.5	0.69	A0A1B0GUS4	UB2L5_HUMAN
A10_SARS-CoV-2-nsp8	sp|P68036|UB2L3_HUMAN	sp|P68036|UB2L3_HUMAN	0|0|0|0|0|2|8|9|14|13|5|7	58	4.83	12	0|0|1|2|2|8|4|8|11|7|0|2|15|0|8|6|0|6|7|0|3	0.07	0.45	0.07	0.45	0.07	-18.43	1.13	0.76	P68036	UB2L3_HUMAN
A10_SARS-CoV-2-nsp8	sp|P60981|DEST_HUMAN	sp|P60981|DEST_HUMAN	0|0|1|1|0|6|12|8|28|12|25|24	117	9.75	12	2|3|1|1|2|4|12|12|38|28|1|9|35|1|24|8|0|11|12|0|19	0	0.01	0	0.01	0	-45.93	0.92	0.8	P60981	DEST_HUMAN
A10_SARS-CoV-2-nsp8	sp|P35754|GLRX1_HUMAN	sp|P35754|GLRX1_HUMAN	0|0|0|0|0|3|2|2|1|2|3|1	14	1.17	12	0|0|0|1|1|0|0|0|2|3|0|4|3|0|1|0|0|1|0|0|0	0.15	0.5	0.15	0.5	0.15	-4.35	1.53	0.68	P35754	GLRX1_HUMAN
A10_SARS-CoV-2-nsp8	sp|P62888|RL30_HUMAN	sp|P62888|RL30_HUMAN	0|0|1|1|0|5|6|11|13|10|10|14	71	5.92	12	1|2|0|0|0|5|6|8|12|9|0|7|12|1|10|6|0|8|7|3|12	0.02	0.11	0.02	0.11	0.02	-22.44	1.14	0.78	P62888	RL30_HUMAN
A10_SARS-CoV-2-nsp8	sp|P16104|H2AX_HUMAN	sp|P16104|H2AX_HUMAN	0|0|0|0|0|9|15|36|39|40|0|40	179	14.92	12	5|0|0|4|4|0|72|21|18|9|1|15|19|0|11|8|0|4|15|0|14	0.17	0.6	0.17	0.6	0.17	-44.98	1.42	0.65	P16104	H2AX_HUMAN
A10_SARS-CoV-2-nsp8	sp|Q96QV6|H2A1A_HUMAN	sp|Q96QV6|H2A1A_HUMAN	0|0|0|0|0|9|15|36|39|40|0|40	179	14.92	12	5|0|0|4|4|0|72|21|18|9|1|15|19|0|11|8|0|4|15|0|14	0.17	0.6	0.17	0.6	0.17	-44.98	1.42	0.65	Q96QV6	H2A1A_HUMAN
A10_SARS-CoV-2-nsp8	sp|Q8IUE6|H2A2B_HUMAN	sp|Q8IUE6|H2A2B_HUMAN	0|0|0|0|0|9|0|0|0|0|0|0	9	0.75	12	0|0|0|0|0|0|60|0|0|0|1|0|0|0|0|8|0|0|0|0|0	0.04	0.43	0.04	0.43	0.04	-12.85	0.23	0.77	Q8IUE6	H2A2B_HUMAN
A10_SARS-CoV-2-nsp8	sp|P0DP23|CALM1_HUMAN	sp|P0DP23|CALM1_HUMAN	0|0|2|2|0|2|0|0|11|2|3|2	24	2	12	4|3|1|1|2|0|0|2|16|10|0|0|1|0|1|0|0|2|0|0|0	0.07	0.81	0.07	0.81	0.07	-8.38	0.98	0.75	P0DP23	CALM1_HUMAN
A10_SARS-CoV-2-nsp8	sp|P0DP25|CALM3_HUMAN	sp|P0DP25|CALM3_HUMAN	0|0|2|2|0|2|0|0|11|2|3|2	24	2	12	4|3|1|1|2|0|0|2|16|10|0|0|1|0|1|0|0|2|0|0|0	0.07	0.81	0.07	0.81	0.07	-8.38	0.98	0.75	P0DP25	CALM3_HUMAN
A10_SARS-CoV-2-nsp8	sp|P0DP24|CALM2_HUMAN	sp|P0DP24|CALM2_HUMAN	0|0|2|2|0|2|0|0|11|2|3|2	24	2	12	4|3|1|1|2|0|0|2|16|10|0|0|1|0|1|0|0|2|0|0|0	0.07	0.81	0.07	0.81	0.07	-8.38	0.98	0.75	P0DP24	CALM2_HUMAN
A10_SARS-CoV-2-nsp8	sp|P60002|ELOF1_HUMAN	sp|P60002|ELOF1_HUMAN	0|0|2|4|0|2|1|1|3|3|3|2	21	1.75	12	3|2|1|0|0|5|0|0|6|7|0|0|4|0|0|2|0|3|0|0|1	0.05	0.22	0.05	0.22	0.05	-7.32	1.08	0.76	P60002	ELOF1_HUMAN
A10_SARS-CoV-2-nsp8	sp|Q96AG4|LRC59_HUMAN	sp|Q96AG4|LRC59_HUMAN	0|0|3|3|0|8|0|0|0|2|3|0	19	1.58	12	6|3|1|2|4|1|0|2|8|3|0|1|8|0|1|3|0|3|0|0|0	0.05	0.6	0.05	0.6	0.05	-9.51	0.72	0.76	Q96AG4	LRC59_HUMAN
A10_SARS-CoV-2-nsp8	sp|P63241|IF5A1_HUMAN	sp|P63241|IF5A1_HUMAN	0|0|1|1|0|5|7|4|9|7|9|3	46	3.83	12	3|1|0|4|4|0|2|5|14|6|0|4|10|0|5|6|0|5|3|0|1	0.03	0.14	0.03	0.14	0.03	-15.01	1.1	0.77	P63241	IF5A1_HUMAN
A10_SARS-CoV-2-nsp8	sp|Q6IS14|IF5AL_HUMAN	sp|Q6IS14|IF5AL_HUMAN	0|0|1|1|0|5|0|0|0|0|9|0	16	1.33	12	3|1|0|0|0|0|2|0|0|6|0|0|0|0|0|0|0|0|0|0|1	0.15	0.96	0.15	0.96	0.15	-3.92	2.15	0.69	Q6IS14	IF5AL_HUMAN
A10_SARS-CoV-2-nsp8	sp|Q9ULZ3|ASC_HUMAN	sp|Q9ULZ3|ASC_HUMAN	0|0|0|0|0|4|0|2|1|2|1|1	11	0.92	12	0|0|0|2|2|0|0|1|5|2|0|0|2|0|2|0|0|3|0|0|0	0.08	0.61	0.08	0.61	0.08	-4.91	1.01	0.74	Q9ULZ3	ASC_HUMAN
A10_SARS-CoV-2-nsp8	sp|P49459|UBE2A_HUMAN	sp|P49459|UBE2A_HUMAN	0|0|0|0|0|5|0|0|4|1|2|0	12	1	12	0|0|0|0|0|0|0|1|6|3|0|0|1|0|0|0|0|0|0|0|0	0.18	0.87	0.18	0.87	0.18	-3.56	1.91	0.64	P49459	UBE2A_HUMAN
A10_SARS-CoV-2-nsp8	sp|Q15843|NEDD8_HUMAN	sp|Q15843|NEDD8_HUMAN	0|0|0|0|0|1|0|0|0|0|0|0	1	0.08	12	1|0|0|0|0|0|0|0|0|0|0|0|0|0|0|0|0|0|0|0|0	0	0	0	0	0	-1.82	0.83	0.82	Q15843	NEDD8_HUMAN
A10_SARS-CoV-2-nsp8	sp|P52943|CRIP2_HUMAN	sp|P52943|CRIP2_HUMAN	0|0|0|0|0|2|1|0|1|3|3|1	11	0.92	12	0|0|0|0|0|0|0|2|4|2|0|0|2|0|0|0|0|1|0|0|0	0.15	0.66	0.15	0.66	0.15	-3.47	1.75	0.69	P52943	CRIP2_HUMAN
A10_SARS-CoV-2-nsp8	sp|P84090|ERH_HUMAN	sp|P84090|ERH_HUMAN	0|0|1|0|0|1|0|1|2|5|2|2	14	1.17	12	1|1|0|0|0|0|1|1|4|1|0|0|2|0|0|1|0|0|0|0|0	0.17	0.92	0.17	0.92	0.17	-3.59	2.04	0.65	P84090	ERH_HUMAN
A10_SARS-CoV-2-nsp8	sp|Q71UM5|RS27L_HUMAN	sp|Q71UM5|RS27L_HUMAN	0|0|0|0|0|2|2|0|5|1|5|4	19	1.58	12	0|0|3|0|0|0|1|2|3|3|1|1|4|0|0|1|0|0|1|0|2	0.19	0.74	0.19	0.74	0.19	-4.96	1.51	0.63	Q71UM5	RS27L_HUMAN
A10_SARS-CoV-2-nsp8	sp|Q9NR12|PDLI7_HUMAN	sp|Q9NR12|PDLI7_HUMAN	0|0|1|1|0|6|5|3|9|7|9|7	48	4	12	3|1|1|7|6|1|6|7|7|7|0|8|6|0|3|3|0|3|3|0|2	0.03	0.14	0.03	0.14	0.03	-15.45	1.14	0.78	Q9NR12	PDLI7_HUMAN
A10_SARS-CoV-2-nsp8	sp|Q99426|TBCB_HUMAN	sp|Q99426|TBCB_HUMAN	0|0|0|0|0|2|2|2|3|3|5|5	22	1.83	12	0|0|0|1|1|0|0|4|8|6|0|1|5|0|4|1|0|4|0|0|4	0.06	0.28	0.06	0.28	0.06	-8.38	0.99	0.76	Q99426	TBCB_HUMAN
A10_SARS-CoV-2-nsp8	sp|Q14192|FHL2_HUMAN	sp|Q14192|FHL2_HUMAN	0|0|0|0|0|4|2|5|8|4|7|6	36	3	12	0|0|0|0|0|1|2|3|8|8|0|3|7|0|6|1|0|2|2|0|5	0.11	0.54	0.11	0.54	0.11	-9.87	1.31	0.72	Q14192	FHL2_HUMAN
A10_SARS-CoV-2-nsp8	sp|Q9H3J6|CL065_HUMAN	sp|Q9H3J6|CL065_HUMAN	0|0|1|0|0|3|0|0|1|5|0|0	10	0.83	12	1|0|0|1|2|0|0|1|5|0|0|0|8|0|1|4|0|2|0|0|4	0.06	0.54	0.06	0.54	0.06	-6.19	0.6	0.76	Q9H3J6	CL065_HUMAN
A10_SARS-CoV-2-nsp8	sp|P67936|TPM4_HUMAN	sp|P67936|TPM4_HUMAN	0|0|1|2|0|3|3|5|7|4|6|4	35	2.92	12	6|5|0|2|0|0|3|2|8|5|0|2|3|0|2|1|0|3|4|0|2	0.07	0.4	0.07	0.4	0.07	-10.07	1.28	0.76	P67936	TPM4_HUMAN
A10_SARS-CoV-2-nsp8	sp|Q9BQ48|RM34_HUMAN	sp|Q9BQ48|RM34_HUMAN	0|0|1|2|0|1|0|0|0|0|1|0	5	0.42	12	1|1|0|1|1|0|0|0|1|0|0|3|1|0|0|0|0|0|0|0|0	0.04	0.47	0.04	0.47	0.04	-3.02	0.97	0.77	Q9BQ48	RM34_HUMAN
A10_SARS-CoV-2-nsp8	sp|Q96K17|BT3L4_HUMAN	sp|Q96K17|BT3L4_HUMAN	0|0|0|0|0|1|0|0|0|1|0|0	2	0.17	12	0|0|0|0|0|0|0|0|0|0|0|0|0|0|0|0|0|0|0|0|0	0	0	0	0	0	-1.82	1.67	0.82	Q96K17	BT3L4_HUMAN
A10_SARS-CoV-2-nsp8	sp|P06702|S10A9_HUMAN	sp|P06702|S10A9_HUMAN	0|0|0|0|0|2|0|0|0|0|0|0	2	0.17	12	0|0|1|0|0|0|0|0|0|0|0|0|0|0|0|0|0|0|0|0|0	0.08	0.94	0.08	0.94	0.08	-1.82	1.67	0.75	P06702	S10A9_HUMAN
A10_SARS-CoV-2-nsp8	sp|Q05639|EF1A2_HUMAN	sp|Q05639|EF1A2_HUMAN	0|0|4|5|0|8|30|36|60|51|32|22	248	20.67	12	9|8|0|5|9|9|21|46|45|32|0|25|45|0|17|31|0|11|12|1|12	0.04	0.45	0.04	0.45	0.04	-70.23	1.28	0.77	Q05639	EF1A2_HUMAN
A10_SARS-CoV-2-nsp8	sp|O60739|EIF1B_HUMAN	sp|O60739|EIF1B_HUMAN	0|0|0|0|0|2|0|0|0|2|0|0	4	0.33	12	0|0|0|0|0|0|0|1|0|0|0|0|0|0|0|1|0|0|0|0|0	0.16	0.94	0.16	0.94	0.16	-1.82	3.33	0.67	O60739	EIF1B_HUMAN
A10_SARS-CoV-2-nsp8	sp|P41567|EIF1_HUMAN	sp|P41567|EIF1_HUMAN	0|0|0|0|0|2|0|0|2|2|0|0	6	0.5	12	0|0|0|0|0|0|0|1|2|1|0|0|4|0|0|1|0|0|0|0|0	0.13	0.52	0.13	0.52	0.13	-3.11	1.17	0.71	P41567	EIF1_HUMAN
A10_SARS-CoV-2-nsp8	sp|Q86SX6|GLRX5_HUMAN	sp|Q86SX6|GLRX5_HUMAN	0|0|0|0|0|1|3|1|6|4|2|2	19	1.58	12	0|0|0|0|0|1|1|2|6|4|0|2|7|0|1|3|0|1|0|0|2	0.1	0.65	0.1	0.65	0.1	-6.46	1.11	0.73	Q86SX6	GLRX5_HUMAN
A10_SARS-CoV-2-nsp8	sp|P32320|CDD_HUMAN	sp|P32320|CDD_HUMAN	0|0|0|0|0|2|0|0|2|2|3|0	9	0.75	12	0|0|1|0|0|0|0|1|1|0|0|4|1|0|0|1|0|0|1|0|0	0.17	0.7	0.17	0.7	0.17	-3.25	1.58	0.65	P32320	CDD_HUMAN
A10_SARS-CoV-2-nsp8	sp|P36952|SPB5_HUMAN	sp|P36952|SPB5_HUMAN	0|0|0|0|0|4|1|1|5|4|3|1	19	1.58	12	0|0|0|0|4|0|0|1|8|7|0|2|1|0|2|0|0|1|1|0|1	0.13	0.57	0.13	0.57	0.13	-5.9	1.19	0.71	P36952	SPB5_HUMAN
A10_SARS-CoV-2-nsp8	sp|P56537|IF6_HUMAN	sp|P56537|IF6_HUMAN	0|0|0|0|0|2|1|2|5|6|3|2	21	1.75	12	1|0|1|1|2|0|2|6|4|6|0|2|6|0|3|2|0|2|1|0|1	0.06	0.43	0.06	0.43	0.06	-8.68	0.92	0.76	P56537	IF6_HUMAN
A10_SARS-CoV-2-nsp8	contaminant_UBIQUITIN04	contaminant_UBIQUITIN04	0|0|0|0|0|1|0|0|0|0|0|0	1	0.08	12	0|0|0|0|1|0|0|0|1|0|0|0|0|0|0|0|0|0|0|0|0	0	0	0	0	0	-1.82	0.83	0.82
A10_SARS-CoV-2-nsp8	sp|P63146|UBE2B_HUMAN	sp|P63146|UBE2B_HUMAN	0|0|0|0|0|1|0|0|0|0|0|0	1	0.08	12	0|0|0|0|1|0|0|0|1|0|0|0|0|0|0|0|0|0|0|0|0	0	0	0	0	0	-1.82	0.83	0.82	P63146	UBE2B_HUMAN
A10_SARS-CoV-2-nsp8	sp|Q14847|LASP1_HUMAN	sp|Q14847|LASP1_HUMAN	0|0|1|2|0|10|1|1|3|6|5|3	32	2.67	12	3|2|0|3|5|2|3|3|5|5|0|5|4|0|4|3|0|3|5|0|4	0.08	0.9	0.08	0.9	0.08	-12.62	0.95	0.75	Q14847	LASP1_HUMAN
A10_SARS-CoV-2-nsp8	sp|P0C7P4|UCRIL_HUMAN	sp|P0C7P4|UCRIL_HUMAN	0|0|1|0|0|2|1|0|3|0|3|0	10	0.83	12	1|0|0|0|0|0|1|0|0|2|0|2|0|0|3|0|0|2|3|0|0	0.12	0.56	0.12	0.56	0.12	-3.95	1.25	0.71	P0C7P4	UCRIL_HUMAN
A10_SARS-CoV-2-nsp8	sp|P47985|UCRI_HUMAN	sp|P47985|UCRI_HUMAN	0|0|1|0|0|2|1|0|3|0|3|0	10	0.83	12	1|0|0|0|0|0|1|0|0|2|0|2|4|0|3|0|0|2|3|0|0	0.09	0.44	0.09	0.44	0.09	-4.7	0.97	0.74	P47985	UCRI_HUMAN
A10_SARS-CoV-2-nsp8	sp|P63104|1433Z_HUMAN	sp|P63104|1433Z_HUMAN	0|0|0|0|0|3|6|4|14|8|10|9	54	4.5	12	0|0|1|0|0|3|9|6|11|8|1|9|11|0|5|5|1|6|4|0|9	0.05	0.48	0.05	0.48	0.05	-18.26	1.06	0.76	P63104	1433Z_HUMAN
A10_SARS-CoV-2-nsp8	sp|P36405|ARL3_HUMAN	sp|P36405|ARL3_HUMAN	0|0|0|0|0|1|0|0|0|0|1|0	2	0.17	12	0|0|0|0|0|0|0|0|0|1|0|0|0|0|0|0|0|0|0|0|0	0	0	0	0	0	-1.82	1.67	0.82	P36405	ARL3_HUMAN
A10_SARS-CoV-2-nsp8	sp|P07737|PROF1_HUMAN	sp|P07737|PROF1_HUMAN	0|0|0|0|0|1|2|1|3|3|3|2	15	1.25	12	0|0|0|0|1|0|2|1|2|2|0|4|3|0|4|0|0|3|1|0|2	0.07	0.22	0.07	0.22	0.07	-5.6	1.05	0.75	P07737	PROF1_HUMAN
A10_SARS-CoV-2-nsp8	sp|P30041|PRDX6_HUMAN	sp|P30041|PRDX6_HUMAN	0|0|0|0|0|2|5|3|12|7|9|4	42	3.5	12	1|1|0|2|3|2|2|2|15|11|1|6|14|0|4|1|1|3|5|0|4	0.04	0.42	0.04	0.42	0.04	-15.96	0.94	0.77	P30041	PRDX6_HUMAN
A10_SARS-CoV-2-nsp8	sp|P55769|NH2L1_HUMAN	sp|P55769|NH2L1_HUMAN	0|0|1|1|0|1|0|2|6|4|5|2	22	1.83	12	3|0|0|0|0|0|1|3|3|3|0|4|2|0|0|0|0|1|4|0|0	0.18	0.78	0.18	0.78	0.18	-5.28	1.6	0.65	P55769	NH2L1_HUMAN
A10_SARS-CoV-2-nsp8	contaminant_KERATIN08	contaminant_KERATIN08	0|0|0|0|0|4|0|0|12|8|13|12	49	4.08	12	0|0|0|0|0|0|0|0|9|8|0|5|0|0|0|8|0|0|0|0|0	0.33	0.92	0.33	0.92	0.33	-6.13	2.86	0.49
A10_SARS-CoV-2-nsp8	sp|Q8WU90|ZC3HF_HUMAN	sp|Q8WU90|ZC3HF_HUMAN	0|0|1|1|0|4|0|0|0|0|1|0	7	0.58	12	1|1|0|1|0|0|0|0|1|0|0|0|1|0|0|0|0|1|0|0|0	0.08	0.98	0.08	0.98	0.08	-2.49	2.04	0.75	Q8WU90	ZC3HF_HUMAN
A10_SARS-CoV-2-nsp8	sp|P30048|PRDX3_HUMAN	sp|P30048|PRDX3_HUMAN	0|0|1|1|0|3|1|4|14|7|16|2	49	4.08	12	2|2|1|1|1|0|0|2|15|8|0|8|11|0|2|2|0|3|1|0|3	0.15	0.86	0.15	0.86	0.15	-12.75	1.38	0.69	P30048	PRDX3_HUMAN
A10_SARS-CoV-2-nsp8	sp|Q8TAE8|G45IP_HUMAN	sp|Q8TAE8|G45IP_HUMAN	0|0|1|1|0|1|0|0|0|0|0|0	3	0.25	12	1|1|0|0|0|0|0|0|0|0|0|0|1|0|0|0|0|0|0|0|0	0	0	0	0	0	-1.98	1.75	0.82	Q8TAE8	G45IP_HUMAN
A10_SARS-CoV-2-nsp8	sp|P09874|PARP1_HUMAN	sp|P09874|PARP1_HUMAN	0|0|0|0|0|10|4|9|35|13|22|9	102	8.5	12	1|0|0|3|4|5|6|12|24|12|0|2|21|0|5|7|0|8|0|0|3	0.15	0.95	0.15	0.95	0.15	-22.9	1.58	0.69	P09874	PARP1_HUMAN
A10_SARS-CoV-2-nsp8	sp|P07203|GPX1_HUMAN	sp|P07203|GPX1_HUMAN	0|0|0|0|0|1|0|0|5|4|4|0	14	1.17	12	0|1|1|0|0|0|0|3|2|4|0|1|5|0|1|2|0|0|0|0|1	0.15	0.7	0.15	0.7	0.15	-4.59	1.17	0.69	P07203	GPX1_HUMAN
A10_SARS-CoV-2-nsp8	sp|Q9Y508|RN114_HUMAN	sp|Q9Y508|RN114_HUMAN	0|0|0|0|0|2|4|1|3|1|2|2	15	1.25	12	0|0|0|0|0|1|1|1|1|2|0|4|3|0|1|2|0|2|0|0|1	0.13	0.65	0.13	0.65	0.13	-4.78	1.38	0.71	Q9Y508	RN114_HUMAN
A10_SARS-CoV-2-nsp8	sp|Q13442|HAP28_HUMAN	sp|Q13442|HAP28_HUMAN	0|0|0|0|0|1|0|0|0|0|0|0	1	0.08	12	0|0|0|0|0|0|0|0|1|0|0|0|0|0|0|0|0|0|0|0|0	0	0	0	0	0	-1.82	0.83	0.82	Q13442	HAP28_HUMAN
A10_SARS-CoV-2-nsp8	sp|P99999|CYC_HUMAN	sp|P99999|CYC_HUMAN	0|0|0|0|0|2|1|1|1|1|1|1	8	0.67	12	0|0|0|0|0|1|0|1|3|2|0|0|3|0|0|2|0|1|2|0|1	0.02	0.25	0.02	0.25	0.02	-4.26	0.88	0.78	P99999	CYC_HUMAN
A10_SARS-CoV-2-nsp8	sp|P12004|PCNA_HUMAN	sp|P12004|PCNA_HUMAN	0|0|0|0|0|3|6|4|11|8|14|6	52	4.33	12	4|1|1|0|0|2|7|10|11|8|1|8|7|1|3|2|0|4|5|0|4	0.09	0.71	0.09	0.71	0.09	-16.38	1.15	0.74	P12004	PCNA_HUMAN
A10_SARS-CoV-2-nsp8	sp|Q96S44|PRPK_HUMAN	sp|Q96S44|PRPK_HUMAN	0|0|0|0|0|1|0|0|1|1|0|0	3	0.25	12	1|0|0|0|0|0|0|0|0|0|0|0|0|0|0|0|0|0|0|0|0	0	0	0	0	0	-1.82	2.5	0.82	Q96S44	PRPK_HUMAN
A10_SARS-CoV-2-nsp8	sp|Q9Y295|DRG1_HUMAN	sp|Q9Y295|DRG1_HUMAN	0|0|0|0|0|3|0|0|1|1|1|2	8	0.67	12	0|0|0|0|1|0|4|1|8|5|0|0|5|0|4|5|0|2|0|0|2	0.01	0.06	0.01	0.06	0.01	-7.94	0.38	0.79	Q9Y295	DRG1_HUMAN
A10_SARS-CoV-2-nsp8	sp|P30101|PDIA3_HUMAN	sp|P30101|PDIA3_HUMAN	0|0|1|1|0|4|6|10|16|9|17|8	72	6	12	3|1|0|4|6|0|7|7|19|9|0|6|17|0|11|0|0|8|3|0|7	0.06	0.42	0.06	0.42	0.06	-21.99	1.17	0.76	P30101	PDIA3_HUMAN
A10_SARS-CoV-2-nsp8	sp|P41091|IF2G_HUMAN	sp|P41091|IF2G_HUMAN	0|0|0|0|0|4|0|0|3|4|2|0	13	1.08	12	0|0|0|1|1|1|1|1|17|8|0|2|10|0|0|5|0|4|2|0|2	0	0.02	0	0.02	0	-11.12	0.41	0.79	P41091	IF2G_HUMAN
A10_SARS-CoV-2-nsp8	sp|Q15084|PDIA6_HUMAN	sp|Q15084|PDIA6_HUMAN	0|0|0|0|0|2|3|2|5|1|5|1	19	1.58	12	0|0|0|1|1|1|3|3|4|4|0|1|8|0|6|1|0|3|0|0|1	0.06	0.32	0.06	0.32	0.06	-7.99	0.9	0.76	Q15084	PDIA6_HUMAN
A10_SARS-CoV-2-nsp8	sp|P20042|IF2B_HUMAN	sp|P20042|IF2B_HUMAN	0|0|1|2|0|4|0|0|4|1|5|4	21	1.75	12	2|1|0|1|1|2|3|1|7|3|0|3|6|0|4|2|0|5|2|0|4	0.02	0.1	0.02	0.1	0.02	-9.94	0.78	0.78	P20042	IF2B_HUMAN
A10_SARS-CoV-2-nsp8	contaminant_KERATIN12	contaminant_KERATIN12	0|0|2|2|0|4|24|26|60|43|52|41	254	21.17	12	2|3|5|0|0|6|39|33|33|12|2|7|13|0|16|8|1|17|0|0|9	0.3	0.96	0.3	0.96	0.3	-42.31	2.16	0.53
A10_SARS-CoV-2-nsp8	sp|Q04695|K1C17_HUMAN	sp|Q04695|K1C17_HUMAN	0|0|2|2|0|4|24|26|60|43|52|41	254	21.17	12	2|3|5|0|0|6|39|33|33|12|2|7|13|0|16|8|1|17|0|0|9	0.3	0.96	0.3	0.96	0.3	-42.31	2.16	0.53	Q04695	K1C17_HUMAN
A10_SARS-CoV-2-nsp8	sp|P55145|MANF_HUMAN	sp|P55145|MANF_HUMAN	0|0|0|0|0|1|0|0|0|0|0|0	1	0.08	12	0|0|0|0|0|0|0|0|0|0|0|0|0|0|0|0|0|0|0|0|0	0	0	0	0	0	-1.82	0.83	0.82	P55145	MANF_HUMAN
A10_SARS-CoV-2-nsp8	sp|P09234|RU1C_HUMAN	sp|P09234|RU1C_HUMAN	0|0|0|0|0|2|0|0|2|2|1|0	7	0.58	12	0|0|0|0|0|0|0|2|4|2|0|1|4|0|0|1|0|0|0|0|0	0.09	0.37	0.09	0.37	0.09	-4.04	0.88	0.74	P09234	RU1C_HUMAN
A10_SARS-CoV-2-nsp8	sp|P61077|UB2D3_HUMAN	sp|P61077|UB2D3_HUMAN	0|0|0|0|0|1|2|3|6|1|4|3	20	1.67	12	0|0|0|0|0|1|0|2|8|5|0|8|10|0|2|3|0|3|4|0|1	0.03	0.26	0.03	0.26	0.03	-9.55	0.74	0.78	P61077	UB2D3_HUMAN
A10_SARS-CoV-2-nsp8	sp|P62837|UB2D2_HUMAN	sp|P62837|UB2D2_HUMAN	0|0|0|0|0|1|2|3|6|1|4|3	20	1.67	12	0|0|0|0|0|1|0|2|8|5|0|8|10|0|2|3|0|3|4|0|1	0.03	0.26	0.03	0.26	0.03	-9.55	0.74	0.78	P62837	UB2D2_HUMAN
A10_SARS-CoV-2-nsp8	sp|P06753|TPM3_HUMAN	sp|P06753|TPM3_HUMAN	0|0|1|0|0|2|1|1|6|3|8|2	24	2	12	6|0|0|0|1|0|2|3|7|4|0|0|3|0|2|0|0|1|0|0|1	0.14	0.81	0.14	0.81	0.14	-6.45	1.4	0.69	P06753	TPM3_HUMAN
A10_SARS-CoV-2-nsp8	sp|P09493|TPM1_HUMAN	sp|P09493|TPM1_HUMAN	0|0|1|0|0|2|0|0|6|3|6|2	20	1.67	12	7|5|0|0|0|0|0|3|0|0|0|0|0|0|0|0|0|0|0|0|0	0.27	0.86	0.27	0.86	0.27	-4.36	2.33	0.56	P09493	TPM1_HUMAN
A10_SARS-CoV-2-nsp8	sp|Q9UHA3|RLP24_HUMAN	sp|Q9UHA3|RLP24_HUMAN	0|0|0|0|0|1|0|0|1|0|1|0	3	0.25	12	0|0|0|1|1|0|0|0|0|0|0|0|0|0|0|0|0|0|1|0|0	0	0	0	0	0	-1.98	1.75	0.82	Q9UHA3	RLP24_HUMAN
A10_SARS-CoV-2-nsp8	sp|P63208|SKP1_HUMAN	sp|P63208|SKP1_HUMAN	0|0|1|1|0|2|0|0|2|2|1|0	9	0.75	12	1|1|0|0|0|0|0|1|1|0|0|1|1|0|0|0|0|0|0|0|0	0.17	0.67	0.17	0.67	0.17	-2.49	2.62	0.65	P63208	SKP1_HUMAN
A10_SARS-CoV-2-nsp8	sp|P38936|CDN1A_HUMAN	sp|P38936|CDN1A_HUMAN	0|0|0|0|0|1|0|1|2|2|2|1	9	0.75	12	0|0|0|1|0|0|0|1|0|4|0|1|2|0|0|0|0|0|0|0|0	0.13	0.52	0.13	0.52	0.13	-3.11	1.75	0.71	P38936	CDN1A_HUMAN
A10_SARS-CoV-2-nsp8	sp|Q9BRJ6|CG050_HUMAN	sp|Q9BRJ6|CG050_HUMAN	0|0|0|1|0|5|0|1|3|2|2|1	15	1.25	12	2|1|0|3|5|1|0|1|8|1|0|3|4|0|1|2|0|4|1|0|0	0.03	0.31	0.03	0.31	0.03	-8.02	0.71	0.77	Q9BRJ6	CG050_HUMAN
A10_SARS-CoV-2-nsp8	sp|Q86V81|THOC4_HUMAN	sp|Q86V81|THOC4_HUMAN	0|0|0|0|0|1|0|0|3|1|0|0	5	0.42	12	0|0|0|0|0|0|0|2|0|0|0|0|0|0|0|0|0|0|0|0|0	0.08	0.97	0.08	0.97	0.08	-1.84	4.17	0.75	Q86V81	THOC4_HUMAN
A10_SARS-CoV-2-nsp8	sp|P63279|UBC9_HUMAN	sp|P63279|UBC9_HUMAN	0|0|0|0|0|1|1|2|2|1|1|1	9	0.75	12	0|0|0|1|1|0|1|1|1|1|0|0|1|0|3|0|0|2|3|0|0	0.04	0.27	0.04	0.27	0.04	-4.05	1.05	0.77	P63279	UBC9_HUMAN
A10_SARS-CoV-2-nsp8	sp|P29279|CCN2_HUMAN	sp|P29279|CCN2_HUMAN	0|0|0|0|0|2|0|0|0|0|0|0	2	0.17	12	0|0|0|0|0|0|0|0|0|0|0|1|0|0|0|0|0|0|0|0|0	0.08	0.94	0.08	0.94	0.08	-1.82	1.67	0.75	P29279	CCN2_HUMAN
A10_SARS-CoV-2-nsp8	sp|Q9Y3C6|PPIL1_HUMAN	sp|Q9Y3C6|PPIL1_HUMAN	0|0|0|0|0|1|0|0|3|2|1|1	8	0.67	12	0|0|0|1|1|1|1|1|3|3|0|1|2|0|0|0|0|1|1|0|0	0.06	0.52	0.06	0.52	0.06	-4.19	0.88	0.76	Q9Y3C6	PPIL1_HUMAN
A10_SARS-CoV-2-nsp8	sp|Q15785|TOM34_HUMAN	sp|Q15785|TOM34_HUMAN	0|0|0|0|0|1|0|0|0|2|0|0	3	0.25	12	0|0|0|1|0|0|0|2|4|2|0|0|3|0|1|1|0|1|0|0|0	0.03	0.3	0.03	0.3	0.03	-4.15	0.35	0.78	Q15785	TOM34_HUMAN
A10_SARS-CoV-2-nsp8	sp|O15347|HMGB3_HUMAN	sp|O15347|HMGB3_HUMAN	0|0|0|0|0|1|0|0|0|0|0|0	1	0.08	12	0|0|0|0|0|0|0|0|3|2|0|0|0|0|0|0|0|0|0|0|0	0	0	0	0	0	-2.38	0.35	0.82	O15347	HMGB3_HUMAN
A10_SARS-CoV-2-nsp8	sp|P50454|SERPH_HUMAN	sp|P50454|SERPH_HUMAN	0|0|0|0|0|1|3|2|15|12|10|1	44	3.67	12	0|0|0|0|0|1|2|10|14|10|0|1|19|0|3|7|0|1|1|0|0	0.15	0.79	0.15	0.79	0.15	-13.71	1.12	0.69	P50454	SERPH_HUMAN
A10_SARS-CoV-2-nsp8	sp|Q9Y2Q3|GSTK1_HUMAN	sp|Q9Y2Q3|GSTK1_HUMAN	0|0|1|1|0|2|0|0|1|2|2|0	9	0.75	12	1|1|0|2|1|0|0|1|2|1|0|3|3|0|0|1|0|0|0|0|0	0.06	0.24	0.06	0.24	0.06	-4.22	0.98	0.76	Q9Y2Q3	GSTK1_HUMAN
A10_SARS-CoV-2-nsp8	sp|Q9Y6A4|CFA20_HUMAN	sp|Q9Y6A4|CFA20_HUMAN	0|0|0|0|0|1|3|3|2|4|3|1	17	1.42	12	0|0|0|1|1|3|1|3|2|3|0|4|3|0|1|4|0|1|2|0|2	0.05	0.27	0.05	0.27	0.05	-6.94	0.96	0.76	Q9Y6A4	CFA20_HUMAN
A10_SARS-CoV-2-nsp8	sp|Q9BYG3|MK67I_HUMAN	sp|Q9BYG3|MK67I_HUMAN	0|0|0|0|0|1|1|1|5|3|5|1	17	1.42	12	0|0|0|0|0|1|1|2|9|1|0|1|7|0|1|1|0|3|0|0|1	0.11	0.57	0.11	0.57	0.11	-5.87	1.06	0.72	Q9BYG3	MK67I_HUMAN
A10_SARS-CoV-2-nsp8	sp|P49247|RPIA_HUMAN	sp|P49247|RPIA_HUMAN	0|0|0|0|0|1|0|0|0|0|0|0	1	0.08	12	0|0|0|0|0|0|0|0|0|0|0|0|0|0|0|0|0|0|0|0|0	0	0	0	0	0	-1.82	0.83	0.82	P49247	RPIA_HUMAN
A10_SARS-CoV-2-nsp8	sp|P36969|GPX4_HUMAN	sp|P36969|GPX4_HUMAN	0|0|0|0|0|1|1|1|4|2|3|1	13	1.08	12	0|0|0|0|0|1|2|1|8|7|0|3|9|0|4|1|0|3|2|0|3	0.01	0.07	0.01	0.07	0.01	-8.95	0.52	0.79	P36969	GPX4_HUMAN
A10_SARS-CoV-2-nsp8	sp|Q13126|MTAP_HUMAN	sp|Q13126|MTAP_HUMAN	0|0|0|0|0|1|1|0|0|0|1|4	7	0.58	12	0|0|0|2|1|0|0|0|2|2|0|0|1|0|0|0|0|1|0|0|2	0.08	0.9	0.08	0.9	0.08	-3.36	1.11	0.75	Q13126	MTAP_HUMAN
A10_SARS-CoV-2-nsp8	sp|P61081|UBC12_HUMAN	sp|P61081|UBC12_HUMAN	0|0|0|0|0|1|1|3|5|1|7|3	21	1.75	12	0|0|0|1|0|0|5|0|5|5|0|5|5|0|5|0|0|3|5|0|5	0.06	0.49	0.06	0.49	0.06	-9.09	0.84	0.76	P61081	UBC12_HUMAN
A10_SARS-CoV-2-nsp8	sp|P24534|EF1B_HUMAN	sp|P24534|EF1B_HUMAN	0|0|1|0|0|1|0|0|0|1|0|1	4	0.33	12	1|1|0|0|0|0|1|0|1|0|0|0|0|0|0|0|0|1|0|0|0	0	0	0	0	0	-2.32	1.4	0.82	P24534	EF1B_HUMAN
A10_SARS-CoV-2-nsp8	sp|O14950|ML12B_HUMAN	sp|O14950|ML12B_HUMAN	0|0|0|0|0|1|0|0|10|1|8|9	29	2.42	12	2|0|0|1|1|1|2|4|7|6|0|3|3|0|4|0|0|4|1|0|2	0.2	0.89	0.2	0.89	0.2	-8.88	1.24	0.61	O14950	ML12B_HUMAN
A10_SARS-CoV-2-nsp8	sp|P19105|ML12A_HUMAN	sp|P19105|ML12A_HUMAN	0|0|0|0|0|1|0|0|10|1|8|9	29	2.42	12	2|0|0|1|1|1|2|4|7|6|0|3|3|0|4|0|0|4|1|0|2	0.2	0.89	0.2	0.89	0.2	-8.88	1.24	0.61	P19105	ML12A_HUMAN
A10_SARS-CoV-2-nsp8	sp|P30040|ERP29_HUMAN	sp|P30040|ERP29_HUMAN	0|0|0|0|0|1|0|0|2|0|0|0	3	0.25	12	0|0|0|0|0|0|0|0|0|0|0|0|1|0|0|0|0|0|0|0|0	0.08	0.94	0.08	0.94	0.08	-1.82	2.5	0.75	P30040	ERP29_HUMAN
A10_SARS-CoV-2-nsp8	sp|Q99714|HCD2_HUMAN	sp|Q99714|HCD2_HUMAN	0|0|0|0|0|2|3|4|10|7|8|5	39	3.25	12	0|1|0|0|0|1|3|7|8|6|0|5|8|0|2|3|0|5|5|0|6	0.08	0.58	0.08	0.58	0.08	-12.54	1.14	0.74	Q99714	HCD2_HUMAN
A10_SARS-CoV-2-nsp8	sp|Q14247|SRC8_HUMAN	sp|Q14247|SRC8_HUMAN	0|0|1|1|0|4|4|4|15|6|7|10	52	4.33	12	0|0|0|0|0|0|7|4|16|8|3|3|9|2|5|3|0|9|5|0|3	0.08	0.75	0.08	0.75	0.08	-15.77	1.18	0.75	Q14247	SRC8_HUMAN
A10_SARS-CoV-2-nsp8	sp|Q92530|PSMF1_HUMAN	sp|Q92530|PSMF1_HUMAN	0|0|0|0|0|1|0|0|3|2|1|0	7	0.58	12	1|0|0|0|0|0|0|4|3|3|0|0|2|0|0|0|0|0|0|0|0	0.08	0.59	0.08	0.59	0.08	-3.86	0.94	0.74	Q92530	PSMF1_HUMAN
A10_SARS-CoV-2-nsp8	sp|P78549|NTH_HUMAN	sp|P78549|NTH_HUMAN	0|0|0|0|0|1|0|0|0|0|0|0	1	0.08	12	0|0|0|0|0|0|0|0|0|0|0|0|0|0|0|0|0|0|0|0|0	0	0	0	0	0	-1.82	0.83	0.82	P78549	NTH_HUMAN
A10_SARS-CoV-2-nsp8	sp|P26641|EF1G_HUMAN	sp|P26641|EF1G_HUMAN	0|0|0|0|0|2|1|2|9|6|5|4	29	2.42	12	1|0|1|1|2|0|4|3|7|4|1|2|7|0|1|2|0|2|0|0|3	0.13	0.82	0.13	0.82	0.13	-8.88	1.24	0.71	P26641	EF1G_HUMAN
A10_SARS-CoV-2-nsp8	sp|P30405|PPIF_HUMAN	sp|P30405|PPIF_HUMAN	0|0|0|0|0|1|0|0|2|0|3|0	6	0.5	12	0|0|0|0|0|1|0|0|1|1|0|0|1|0|0|1|0|0|0|0|0	0.14	0.93	0.14	0.93	0.14	-2.32	2.1	0.7	P30405	PPIF_HUMAN
A10_SARS-CoV-2-nsp8	contaminant_KERATIN04	contaminant_KERATIN04	0|0|0|0|0|4|0|0|0|6|0|0	10	0.83	12	0|0|2|3|0|0|0|11|7|2|0|0|15|0|0|0|0|0|0|0|9	0.03	0.27	0.03	0.27	0.03	-9.7	0.36	0.78
A10_SARS-CoV-2-nsp8	sp|Q15717|ELAV1_HUMAN	sp|Q15717|ELAV1_HUMAN	0|0|0|0|0|1|1|3|4|5|4|2	20	1.67	12	2|0|0|1|1|0|2|4|7|2|0|3|4|0|1|1|0|2|0|0|2	0.09	0.45	0.09	0.45	0.09	-7	1.09	0.74	Q15717	ELAV1_HUMAN
A10_SARS-CoV-2-nsp8	sp|Q15181|IPYR_HUMAN	sp|Q15181|IPYR_HUMAN	0|0|0|1|0|1|0|0|6|3|7|0	18	1.5	12	2|2|0|1|2|0|1|6|9|4|0|2|4|0|0|1|0|0|0|0|0	0.11	0.68	0.11	0.68	0.11	-7.28	0.93	0.72	Q15181	IPYR_HUMAN
A10_SARS-CoV-2-nsp8	sp|P09211|GSTP1_HUMAN	sp|P09211|GSTP1_HUMAN	0|0|0|0|0|1|1|2|14|5|6|1	30	2.5	12	0|0|0|0|0|0|1|3|7|5|0|1|2|0|3|0|0|1|0|0|0	0.21	0.98	0.21	0.98	0.21	-4.82	2.28	0.6	P09211	GSTP1_HUMAN
A10_SARS-CoV-2-nsp8	sp|P30044|PRDX5_HUMAN	sp|P30044|PRDX5_HUMAN	0|0|0|0|0|1|2|2|4|1|4|4	18	1.5	12	0|0|0|1|0|1|2|2|7|3|0|4|2|0|3|4|0|3|1|0|2	0.05	0.18	0.05	0.18	0.05	-7.65	0.9	0.76	P30044	PRDX5_HUMAN
A10_SARS-CoV-2-nsp8	sp|Q13242|SRSF9_HUMAN	sp|Q13242|SRSF9_HUMAN	0|0|0|0|0|2|0|0|1|2|4|0	9	0.75	12	0|1|0|1|1|0|0|0|0|0|0|0|0|0|1|0|0|0|0|0|0	0.22	0.99	0.22	0.99	0.22	-2.15	3.94	0.6	Q13242	SRSF9_HUMAN
A10_SARS-CoV-2-nsp8	sp|Q6ZVZ8|ASB18_HUMAN	sp|Q6ZVZ8|ASB18_HUMAN	0|0|0|0|0|1|0|0|0|0|0|0	1	0.08	12	0|0|0|0|0|0|0|0|0|0|0|0|0|0|0|0|0|0|0|0|0	0	0	0	0	0	-1.82	0.83	0.82	Q6ZVZ8	ASB18_HUMAN
A10_SARS-CoV-2-nsp8	sp|Q8IWS0|PHF6_HUMAN	sp|Q8IWS0|PHF6_HUMAN	0|0|1|1|0|2|1|1|6|2|7|4	25	2.08	12	1|1|0|1|1|2|1|4|16|8|0|0|11|0|2|4|0|5|1|0|3	0.02	0.14	0.02	0.14	0.02	-12.51	0.72	0.78	Q8IWS0	PHF6_HUMAN
A10_SARS-CoV-2-nsp8	sp|A0JLT2|MED19_HUMAN	sp|A0JLT2|MED19_HUMAN	0|0|0|0|0|1|1|2|3|3|2|1	13	1.08	12	1|0|0|1|1|2|0|1|7|4|0|3|9|0|2|1|0|2|3|0|1	0.01	0.05	0.01	0.05	0.01	-8.17	0.6	0.79	A0JLT2	MED19_HUMAN
A10_SARS-CoV-2-nsp8	sp|Q9UJZ1|STML2_HUMAN	sp|Q9UJZ1|STML2_HUMAN	0|0|0|0|0|1|2|0|3|2|2|2	12	1	12	0|0|0|1|1|0|0|1|4|5|0|0|0|0|0|0|0|1|0|0|0	0.19	0.6	0.19	0.6	0.19	-3.89	1.62	0.63	Q9UJZ1	STML2_HUMAN
A10_SARS-CoV-2-nsp8	sp|P60891|PRPS1_HUMAN	sp|P60891|PRPS1_HUMAN	0|0|0|0|0|1|1|1|11|8|8|4	34	2.83	12	0|0|0|0|0|0|2|2|10|12|0|4|10|0|2|4|0|5|3|0|2	0.12	0.71	0.12	0.71	0.12	-11.47	1.06	0.71	P60891	PRPS1_HUMAN
A10_SARS-CoV-2-nsp8	sp|P11908|PRPS2_HUMAN	sp|P11908|PRPS2_HUMAN	0|0|0|0|0|1|0|0|7|7|4|0	19	1.58	12	0|0|0|0|0|0|0|2|7|6|0|4|6|0|0|3|0|2|0|0|0	0.15	0.73	0.15	0.73	0.15	-6.35	1.11	0.69	P11908	PRPS2_HUMAN
A10_SARS-CoV-2-nsp8	sp|Q86Y79|PTH_HUMAN	sp|Q86Y79|PTH_HUMAN	0|0|1|1|0|1|9|5|11|10|6|4	48	4	12	4|1|0|3|3|5|3|6|12|8|0|3|13|0|4|5|0|7|1|1|8	0.02	0.14	0.02	0.14	0.02	-17.87	0.97	0.78	Q86Y79	PTH_HUMAN
A10_SARS-CoV-2-nsp8	sp|P14866|HNRPL_HUMAN	sp|P14866|HNRPL_HUMAN	0|0|0|0|0|2|6|8|18|13|16|11	74	6.17	12	3|0|0|2|2|3|5|11|16|18|0|7|19|0|9|5|0|6|4|0|12	0.03	0.26	0.03	0.26	0.03	-25.01	1.06	0.77	P14866	HNRPL_HUMAN
A10_SARS-CoV-2-nsp8	sp|P30084|ECHM_HUMAN	sp|P30084|ECHM_HUMAN	0|0|0|0|0|1|1|0|8|3|6|0	19	1.58	12	0|0|0|1|1|0|1|1|4|9|0|3|6|0|2|0|0|1|1|0|0	0.13	0.79	0.13	0.79	0.13	-6.36	1.11	0.7	P30084	ECHM_HUMAN
A10_SARS-CoV-2-nsp8	sp|P17931|LEG3_HUMAN	sp|P17931|LEG3_HUMAN	0|0|0|1|0|1|0|0|5|2|4|0	13	1.08	12	0|0|0|1|2|0|0|1|4|4|0|0|4|0|0|1|0|0|0|0|0	0.14	0.77	0.14	0.77	0.14	-4.6	1.34	0.7	P17931	LEG3_HUMAN
A10_SARS-CoV-2-nsp8	sp|P11586|C1TC_HUMAN	sp|P11586|C1TC_HUMAN	0|0|0|0|0|4|6|6|19|10|19|9	73	6.08	12	0|0|0|2|1|1|6|3|15|15|0|5|15|0|4|2|0|2|1|0|3	0.18	0.87	0.18	0.87	0.18	-15.15	1.7	0.65	P11586	C1TC_HUMAN
A10_SARS-CoV-2-nsp8	sp|Q13148|TADBP_HUMAN	sp|Q13148|TADBP_HUMAN	0|0|0|0|0|1|2|1|3|2|3|2	14	1.17	12	1|0|0|0|0|0|2|0|2|0|0|0|3|0|1|0|0|0|0|0|1	0.23	0.71	0.23	0.71	0.23	-3.23	2.45	0.59	Q13148	TADBP_HUMAN
A10_SARS-CoV-2-nsp8	sp|O43684|BUB3_HUMAN	sp|O43684|BUB3_HUMAN	0|0|0|0|0|1|2|3|5|4|4|4	23	1.92	12	1|0|0|0|0|2|2|2|6|3|0|3|8|0|1|3|0|3|3|0|3	0.05	0.24	0.05	0.24	0.05	-8.66	1.01	0.76	O43684	BUB3_HUMAN
A10_SARS-CoV-2-nsp8	sp|P07711|CATL1_HUMAN	sp|P07711|CATL1_HUMAN	0|0|0|1|0|2|0|0|4|2|1|0	10	0.83	12	0|0|0|0|0|0|0|1|0|0|0|0|0|0|0|0|0|0|0|0|0	0.24	1	0.24	1	0.24	-1.82	8.33	0.58	P07711	CATL1_HUMAN
A10_SARS-CoV-2-nsp8	sp|P63092|GNAS2_HUMAN	sp|P63092|GNAS2_HUMAN	0|0|0|0|0|1|0|0|6|4|3|1	15	1.25	12	0|0|1|0|0|0|0|0|5|2|0|0|3|0|1|0|0|1|0|0|1	0.18	0.9	0.18	0.9	0.18	-4.04	1.88	0.64	P63092	GNAS2_HUMAN
A10_SARS-CoV-2-nsp8	sp|Q5JWF2|GNAS1_HUMAN	sp|Q5JWF2|GNAS1_HUMAN	0|0|0|0|0|1|0|0|6|4|3|1	15	1.25	12	0|0|1|0|0|0|0|0|5|2|0|0|3|0|1|0|0|1|0|0|1	0.18	0.9	0.18	0.9	0.18	-4.04	1.88	0.64	Q5JWF2	GNAS1_HUMAN
A10_SARS-CoV-2-nsp8	sp|P18754|RCC1_HUMAN	sp|P18754|RCC1_HUMAN	0|0|0|0|0|1|1|0|9|5|8|1	25	2.08	12	0|0|0|0|0|0|3|1|11|10|0|4|8|0|2|1|0|2|3|0|1	0.12	0.68	0.12	0.68	0.12	-9.24	0.95	0.71	P18754	RCC1_HUMAN
A10_SARS-CoV-2-nsp8	sp|Q9NR45|SIAS_HUMAN	sp|Q9NR45|SIAS_HUMAN	0|0|0|0|0|1|0|0|1|1|0|0	3	0.25	12	0|0|0|2|1|0|0|0|3|0|2|0|2|0|0|0|0|0|0|0|0	0	0	0	0	0	-3.25	0.53	0.82	Q9NR45	SIAS_HUMAN
A10_SARS-CoV-2-nsp8	sp|O14745|NHRF1_HUMAN	sp|O14745|NHRF1_HUMAN	0|0|0|0|0|1|0|0|1|0|0|0	2	0.17	12	0|0|0|0|0|0|0|0|0|0|0|0|0|0|0|0|0|0|0|0|0	0	0	0	0	0	-1.82	1.67	0.82	O14745	NHRF1_HUMAN
A10_SARS-CoV-2-nsp8	sp|Q14103|HNRPD_HUMAN	sp|Q14103|HNRPD_HUMAN	0|0|1|1|0|2|0|0|4|2|4|0	14	1.17	12	1|0|0|1|0|0|2|2|2|4|0|3|2|0|1|0|0|1|2|0|0	0.12	0.6	0.12	0.6	0.12	-4.8	1.17	0.71	Q14103	HNRPD_HUMAN
A10_SARS-CoV-2-nsp8	sp|Q6DKI1|RL7L_HUMAN	sp|Q6DKI1|RL7L_HUMAN	0|0|0|0|0|1|1|3|7|2|9|0	23	1.92	12	0|0|0|0|0|1|0|1|8|2|0|0|2|0|1|1|0|0|2|0|0	0.22	0.93	0.22	0.93	0.22	-4.88	2.24	0.6	Q6DKI1	RL7L_HUMAN
A10_SARS-CoV-2-nsp8	sp|Q96HE7|ERO1A_HUMAN	sp|Q96HE7|ERO1A_HUMAN	0|0|0|0|0|2|0|0|2|2|2|0	8	0.67	12	0|0|0|0|0|0|0|0|3|2|0|0|1|0|0|0|0|0|0|0|0	0.23	0.68	0.23	0.68	0.23	-2.55	2.33	0.59	Q96HE7	ERO1A_HUMAN
A10_SARS-CoV-2-nsp8	sp|P02774|VTDB_HUMAN	sp|P02774|VTDB_HUMAN	0|0|0|0|0|1|0|0|1|1|2|0	5	0.42	12	1|1|0|0|0|0|1|0|3|2|0|1|3|0|2|0|0|0|2|0|0	0.02	0.25	0.02	0.25	0.02	-4.26	0.55	0.78	P02774	VTDB_HUMAN
A10_SARS-CoV-2-nsp8	sp|P00558|PGK1_HUMAN	sp|P00558|PGK1_HUMAN	0|0|0|0|0|1|1|1|7|5|2|1	18	1.5	12	0|0|0|1|1|0|0|4|6|2|0|0|1|0|0|0|0|0|0|0|0	0.17	0.91	0.17	0.91	0.17	-4.29	2.1	0.65	P00558	PGK1_HUMAN
A10_SARS-CoV-2-nsp8	sp|P07205|PGK2_HUMAN	sp|P07205|PGK2_HUMAN	0|0|0|0|0|1|0|1|0|0|0|1	3	0.25	12	0|0|0|1|1|0|0|0|0|0|0|0|1|0|0|0|0|0|0|0|0	0	0	0	0	0	-1.98	1.75	0.82	P07205	PGK2_HUMAN
A10_SARS-CoV-2-nsp8	sp|P35659|DEK_HUMAN	sp|P35659|DEK_HUMAN	0|0|0|0|0|1|4|4|12|7|9|7	44	3.67	12	0|0|0|0|0|16|5|4|38|24|0|8|33|0|19|14|0|18|1|0|14	0	0	0	0	0	-39.68	0.4	0.81	P35659	DEK_HUMAN
A10_SARS-CoV-2-nsp8	sp|O15460|P4HA2_HUMAN	sp|O15460|P4HA2_HUMAN	0|0|0|0|0|1|0|0|0|0|0|1	2	0.17	12	0|0|2|0|0|0|0|0|1|0|0|0|0|0|0|0|0|0|0|0|0	0	0	0	0	0	-1.99	1.17	0.82	O15460	P4HA2_HUMAN
A10_SARS-CoV-2-nsp8	sp|O43707|ACTN4_HUMAN	sp|O43707|ACTN4_HUMAN	0|0|1|1|0|4|22|26|84|40|47|53	278	23.17	12	8|5|7|0|3|6|41|39|232|135|1|4|16|0|98|15|0|65|1|0|5	0	0	0	0	0	-142.43	0.71	0.81	O43707	ACTN4_HUMAN
A10_SARS-CoV-2-nsp8	sp|P13489|RINI_HUMAN	sp|P13489|RINI_HUMAN	0|0|0|0|0|1|3|3|5|3|4|3	22	1.83	12	0|0|0|1|1|0|2|2|5|3|0|2|3|0|3|0|0|3|0|0|1	0.16	0.63	0.16	0.63	0.16	-5.78	1.48	0.68	P13489	RINI_HUMAN
A10_SARS-CoV-2-nsp8	sp|P04075|ALDOA_HUMAN	sp|P04075|ALDOA_HUMAN	0|0|0|0|0|1|2|1|3|3|5|3	18	1.5	12	2|0|1|0|0|0|2|0|1|1|0|2|2|0|0|0|0|1|1|0|0	0.28	0.99	0.28	0.99	0.28	-3.64	2.42	0.55	P04075	ALDOA_HUMAN
A10_SARS-CoV-2-nsp8	sp|Q14498|RBM39_HUMAN	sp|Q14498|RBM39_HUMAN	0|0|0|0|0|1|10|11|22|24|25|15	108	9	12	0|0|1|0|0|20|8|14|65|35|0|10|47|0|20|24|0|16|10|0|20	0	0	0	0	0	-59.89	0.65	0.81	Q14498	RBM39_HUMAN
A10_SARS-CoV-2-nsp8	sp|P35637|FUS_HUMAN	sp|P35637|FUS_HUMAN	0|0|0|0|0|1|3|1|9|6|5|2	27	2.25	12	0|0|0|1|1|1|0|4|5|3|0|0|1|0|2|1|0|1|1|0|0	0.25	0.97	0.25	0.97	0.25	-4.62	2.25	0.57	P35637	FUS_HUMAN
A10_SARS-CoV-2-nsp8	sp|O00154|BACH_HUMAN	sp|O00154|BACH_HUMAN	0|0|0|0|0|2|0|0|6|5|5|0	18	1.5	12	1|0|0|0|0|0|0|4|6|1|0|3|4|0|1|1|0|0|0|0|0	0.19	0.78	0.19	0.78	0.19	-4.41	1.5	0.63	O00154	BACH_HUMAN
A10_SARS-CoV-2-nsp8	sp|P36957|ODO2_HUMAN	sp|P36957|ODO2_HUMAN	0|0|0|0|0|1|0|0|1|1|1|0	4	0.33	12	0|0|0|0|0|0|0|0|1|1|1|0|0|0|0|0|0|0|0|0|0	0	0	0	0	0	-1.98	2.33	0.82	P36957	ODO2_HUMAN
A10_SARS-CoV-2-nsp8	sp|P22234|PUR6_HUMAN	sp|P22234|PUR6_HUMAN	0|0|0|0|0|2|0|0|2|1|4|0	9	0.75	12	0|0|0|0|0|0|1|0|2|4|0|0|3|0|0|0|0|0|0|0|0	0.15	0.82	0.15	0.82	0.15	-3.31	1.58	0.68	P22234	PUR6_HUMAN
A10_SARS-CoV-2-nsp8	sp|P28482|MK01_HUMAN	sp|P28482|MK01_HUMAN	0|0|0|1|0|1|0|0|6|2|2|0	12	1	12	0|0|0|0|1|0|2|2|3|0|0|0|5|0|0|0|0|0|1|0|0	0.14	0.89	0.14	0.89	0.14	-4.05	1.5	0.7	P28482	MK01_HUMAN
A10_SARS-CoV-2-nsp8	sp|P13995|MTDC_HUMAN	sp|P13995|MTDC_HUMAN	0|0|1|1|0|1|1|1|3|4|1|1	14	1.17	12	1|0|0|0|0|1|0|3|3|1|0|0|2|0|0|1|0|0|0|0|0	0.12	0.81	0.12	0.81	0.12	-3.59	2.04	0.71	P13995	MTDC_HUMAN
A10_SARS-CoV-2-nsp8	sp|Q9H4F8|SMOC1_HUMAN	sp|Q9H4F8|SMOC1_HUMAN	0|0|0|0|0|1|0|0|0|0|0|0	1	0.08	12	0|0|0|1|2|0|0|0|0|0|0|0|0|0|0|0|0|0|0|0|0	0	0	0	0	0	-1.99	0.58	0.82	Q9H4F8	SMOC1_HUMAN
A10_SARS-CoV-2-nsp8	sp|O43813|LANC1_HUMAN	sp|O43813|LANC1_HUMAN	0|0|0|0|0|1|0|0|4|1|2|0	8	0.67	12	0|0|0|0|0|0|0|1|6|2|0|1|3|0|1|1|0|0|1|0|0	0.08	0.68	0.08	0.68	0.08	-4.43	0.88	0.74	O43813	LANC1_HUMAN
A10_SARS-CoV-2-nsp8	sp|Q9BY44|EIF2A_HUMAN	sp|Q9BY44|EIF2A_HUMAN	0|0|0|0|0|1|0|0|0|0|0|0	1	0.08	12	0|0|0|0|0|0|0|0|0|0|0|0|0|0|0|0|0|0|0|0|0	0	0	0	0	0	-1.82	0.83	0.82	Q9BY44	EIF2A_HUMAN
A10_SARS-CoV-2-nsp8	sp|P39748|FEN1_HUMAN	sp|P39748|FEN1_HUMAN	0|0|0|0|0|1|1|1|0|2|0|2	7	0.58	12	0|0|0|0|0|0|0|0|0|0|0|0|0|0|0|0|0|0|0|0|1	0.16	0.94	0.16	0.94	0.16	-1.82	5.83	0.67	P39748	FEN1_HUMAN
A10_SARS-CoV-2-nsp8	sp|Q9BXJ8|TACAN_HUMAN	sp|Q9BXJ8|TACAN_HUMAN	0|0|0|0|0|1|0|0|0|0|0|0	1	0.08	12	0|0|0|0|0|0|0|0|0|0|0|0|0|0|0|0|0|0|0|0|0	0	0	0	0	0	-1.82	0.83	0.82	Q9BXJ8	TACAN_HUMAN
A10_SARS-CoV-2-nsp8	sp|P07858|CATB_HUMAN	sp|P07858|CATB_HUMAN	0|0|0|0|0|2|0|0|0|0|0|0	2	0.17	12	0|0|0|0|0|0|0|0|0|0|0|0|0|0|0|0|0|0|0|0|0	0.08	0.94	0.08	0.94	0.08	-1.82	1.67	0.75	P07858	CATB_HUMAN
A10_SARS-CoV-2-nsp8	sp|Q9Y3I0|RTCB_HUMAN	sp|Q9Y3I0|RTCB_HUMAN	0|0|0|0|0|1|1|2|10|3|10|2	29	2.42	12	0|1|0|0|0|1|1|2|7|8|0|1|7|0|3|1|0|3|2|0|1	0.15	0.84	0.15	0.84	0.15	-8.14	1.34	0.69	Q9Y3I0	RTCB_HUMAN
A10_SARS-CoV-2-nsp8	sp|P13639|EF2_HUMAN	sp|P13639|EF2_HUMAN	0|0|0|0|0|2|11|9|24|15|25|20	106	8.83	12	1|0|0|0|0|3|9|8|28|25|1|11|25|0|12|7|0|10|4|0|11	0.06	0.38	0.06	0.38	0.06	-31.62	1.2	0.76	P13639	EF2_HUMAN
A10_SARS-CoV-2-nsp8	sp|Q86UE4|LYRIC_HUMAN	sp|Q86UE4|LYRIC_HUMAN	0|0|0|0|0|1|0|0|0|1|0|0	2	0.17	12	0|0|0|0|0|2|0|0|4|2|0|0|1|0|0|1|0|0|0|0|1	0	0	0	0	0	-3.45	0.32	0.82	Q86UE4	LYRIC_HUMAN
A10_SARS-CoV-2-nsp8	sp|O43670|ZN207_HUMAN	sp|O43670|ZN207_HUMAN	0|0|0|0|0|1|0|0|1|1|2|0	5	0.42	12	1|0|0|0|0|0|0|0|2|1|0|0|3|0|0|1|0|0|0|0|0	0.05	0.55	0.05	0.55	0.05	-2.89	1.09	0.76	O43670	ZN207_HUMAN
A10_SARS-CoV-2-nsp8	sp|Q93052|LPP_HUMAN	sp|Q93052|LPP_HUMAN	0|0|0|0|0|1|0|0|5|3|4|1	14	1.17	12	0|0|0|0|0|0|1|1|2|4|0|0|0|0|2|0|0|1|0|0|1	0.19	0.9	0.19	0.9	0.19	-3.62	2.04	0.62	Q93052	LPP_HUMAN
A10_SARS-CoV-2-nsp8	sp|O76094|SRP72_HUMAN	sp|O76094|SRP72_HUMAN	0|0|0|0|0|3|1|0|1|1|1|0	7	0.58	12	0|0|0|0|0|1|0|2|0|1|0|3|1|0|0|1|0|1|1|0|0	0.06	0.71	0.06	0.71	0.06	-3.36	1.11	0.76	O76094	SRP72_HUMAN
A10_SARS-CoV-2-nsp8	sp|Q96RR4|KKCC2_HUMAN	sp|Q96RR4|KKCC2_HUMAN	0|0|0|0|0|1|0|0|0|0|0|0	1	0.08	12	0|0|0|0|0|0|0|0|0|0|0|0|0|0|0|0|0|0|0|0|0	0	0	0	0	0	-1.82	0.83	0.82	Q96RR4	KKCC2_HUMAN
A10_SARS-CoV-2-nsp8	sp|Q01844|EWS_HUMAN	sp|Q01844|EWS_HUMAN	0|0|0|0|0|1|0|1|0|0|0|1	3	0.25	12	1|0|1|0|0|1|1|0|1|3|0|0|0|0|1|0|0|0|1|0|0	0	0	0	0	0	-3.17	0.53	0.82	Q01844	EWS_HUMAN
A10_SARS-CoV-2-nsp8	sp|Q9NUU7|DD19A_HUMAN	sp|Q9NUU7|DD19A_HUMAN	0|0|0|0|0|1|0|0|2|1|2|1	7	0.58	12	0|0|0|0|0|0|0|0|2|3|0|1|1|0|0|0|0|0|0|0|0	0.1	0.62	0.1	0.62	0.1	-2.72	1.75	0.73	Q9NUU7	DD19A_HUMAN
A10_SARS-CoV-2-nsp8	sp|Q9UMR2|DD19B_HUMAN	sp|Q9UMR2|DD19B_HUMAN	0|0|0|0|0|1|0|0|2|1|2|1	7	0.58	12	0|0|0|0|0|0|0|0|2|3|0|1|1|0|0|0|0|0|0|0|0	0.1	0.62	0.1	0.62	0.1	-2.72	1.75	0.73	Q9UMR2	DD19B_HUMAN
A10_SARS-CoV-2-nsp8	sp|Q07666|KHDR1_HUMAN	sp|Q07666|KHDR1_HUMAN	0|0|0|0|0|1|1|0|5|2|0|1	10	0.83	12	0|0|1|0|0|0|0|1|2|0|0|0|4|0|1|0|0|1|0|0|1	0.11	0.92	0.11	0.92	0.11	-3.43	1.59	0.72	Q07666	KHDR1_HUMAN
A10_SARS-CoV-2-nsp8	sp|O43290|SNUT1_HUMAN	sp|O43290|SNUT1_HUMAN	0|0|1|1|0|1|1|2|3|2|6|2	19	1.58	12	1|0|0|0|1|6|3|2|22|6|0|2|17|0|2|7|0|7|5|0|5	0	0	0	0	0	-17.23	0.39	0.8	O43290	SNUT1_HUMAN
A10_SARS-CoV-2-nsp8	sp|P35579|MYH9_HUMAN	sp|P35579|MYH9_HUMAN	0|0|0|1|0|5|88|107|287|126|145|224	983	81.92	12	57|36|21|5|3|23|92|116|217|135|5|17|69|2|121|41|0|97|4|1|21	0.14	0.98	0.14	0.98	0.14	-228.56	1.59	0.69	P35579	MYH9_HUMAN
A10_SARS-CoV-2-nsp8	sp|Q99829|CPNE1_HUMAN	sp|Q99829|CPNE1_HUMAN	0|0|0|0|0|1|2|3|5|1|5|3	20	1.67	12	0|0|1|0|0|0|1|3|8|4|1|1|9|0|2|1|0|4|2|0|2	0.06	0.28	0.06	0.28	0.06	-8.35	0.9	0.76	Q99829	CPNE1_HUMAN
A10_SARS-CoV-2-nsp8	sp|Q08945|SSRP1_HUMAN	sp|Q08945|SSRP1_HUMAN	0|0|0|0|0|1|0|0|1|1|1|0	4	0.33	12	0|0|0|1|1|0|1|2|2|1|0|2|3|0|0|1|0|1|0|0|0	0	0	0	0	0	-4.01	0.47	0.82	Q08945	SSRP1_HUMAN
A10_SARS-CoV-2-nsp8	sp|Q9H6S3|ES8L2_HUMAN	sp|Q9H6S3|ES8L2_HUMAN	0|0|0|1|0|1|6|6|8|7|11|8	48	4	12	1|0|0|1|1|2|5|8|22|14|0|7|14|0|9|3|0|9|1|0|3	0	0.04	0	0.04	0	-20.34	0.84	0.79	Q9H6S3	ES8L2_HUMAN
A10_SARS-CoV-2-nsp8	sp|P13667|PDIA4_HUMAN	sp|P13667|PDIA4_HUMAN	0|0|0|0|0|1|1|1|5|7|5|2	22	1.83	12	0|0|0|0|0|2|3|9|3|5|0|1|3|0|1|0|0|0|1|0|2	0.15	0.73	0.15	0.73	0.15	-6.39	1.28	0.69	P13667	PDIA4_HUMAN
A10_SARS-CoV-2-nsp8	sp|Q2VPK5|CTU2_HUMAN	sp|Q2VPK5|CTU2_HUMAN	0|0|0|0|0|1|0|0|0|0|0|0	1	0.08	12	0|0|0|0|0|0|0|0|0|0|0|0|0|0|0|0|0|0|0|0|0	0	0	0	0	0	-1.82	0.83	0.82	Q2VPK5	CTU2_HUMAN
A10_SARS-CoV-2-nsp8	sp|P14923|PLAK_HUMAN	sp|P14923|PLAK_HUMAN	0|0|0|0|0|1|2|4|10|5|7|5	34	2.83	12	0|0|0|0|0|0|9|11|0|1|0|0|0|1|0|0|0|0|0|0|0	0.34	0.91	0.34	0.91	0.34	-4.13	2.7	0.47	P14923	PLAK_HUMAN
A10_SARS-CoV-2-nsp8	sp|Q7RTR2|NLRC3_HUMAN	sp|Q7RTR2|NLRC3_HUMAN	0|0|0|0|0|1|0|0|0|0|0|0	1	0.08	12	0|0|0|0|0|0|0|0|0|0|0|0|0|0|0|0|0|0|0|0|0	0	0	0	0	0	-1.82	0.83	0.82	Q7RTR2	NLRC3_HUMAN
A10_SARS-CoV-2-nsp8	sp|Q01813|PFKAP_HUMAN	sp|Q01813|PFKAP_HUMAN	0|0|0|0|0|1|8|5|24|13|18|11	80	6.67	12	1|0|1|0|0|0|10|13|20|9|1|9|13|1|6|6|0|7|4|0|3	0.13	0.89	0.13	0.89	0.13	-21.29	1.35	0.7	Q01813	PFKAP_HUMAN
A10_SARS-CoV-2-nsp8	sp|P15311|EZRI_HUMAN	sp|P15311|EZRI_HUMAN	0|0|0|0|0|1|2|0|5|4|3|2	17	1.42	12	0|0|0|0|0|0|0|1|7|1|0|0|4|0|0|1|0|2|0|0|0	0.23	0.78	0.23	0.78	0.23	-4.51	1.86	0.59	P15311	EZRI_HUMAN
A10_SARS-CoV-2-nsp8	sp|P35241|RADI_HUMAN	sp|P35241|RADI_HUMAN	0|0|0|0|0|1|0|0|0|0|0|0	1	0.08	12	0|0|0|0|0|0|0|0|0|1|0|0|0|0|0|0|0|0|0|0|0	0	0	0	0	0	-1.82	0.83	0.82	P35241	RADI_HUMAN
A10_SARS-CoV-2-nsp8	sp|P26038|MOES_HUMAN	sp|P26038|MOES_HUMAN	0|0|0|0|0|1|0|0|0|0|0|0	1	0.08	12	0|0|0|0|0|0|0|0|0|1|0|0|0|0|0|0|0|0|0|0|0	0	0	0	0	0	-1.82	0.83	0.82	P26038	MOES_HUMAN
A10_SARS-CoV-2-nsp8	sp|Q8NA03|FSIP1_HUMAN	sp|Q8NA03|FSIP1_HUMAN	0|0|0|0|0|1|0|0|0|0|0|0	1	0.08	12	0|0|0|0|0|0|0|0|0|1|0|0|0|0|0|0|0|0|0|0|0	0	0	0	0	0	-1.82	0.83	0.82	Q8NA03	FSIP1_HUMAN
A10_SARS-CoV-2-nsp8	sp|O94813|SLIT2_HUMAN	sp|O94813|SLIT2_HUMAN	0|0|0|0|0|2|0|0|1|1|3|0	7	0.58	12	0|0|0|0|0|1|0|1|2|0|0|1|1|0|0|2|0|0|0|0|0	0.12	0.85	0.12	0.85	0.12	-2.83	1.53	0.72	O94813	SLIT2_HUMAN
A10_SARS-CoV-2-nsp8	sp|Q15648|MED1_HUMAN	sp|Q15648|MED1_HUMAN	0|0|0|0|0|1|0|0|0|0|0|0	1	0.08	12	0|0|0|0|0|0|0|0|0|1|0|0|0|0|0|0|0|0|0|0|0	0	0	0	0	0	-1.82	0.83	0.82	Q15648	MED1_HUMAN
A10_SARS-CoV-2-nsp8	contaminant_UBIQUITIN07	contaminant_UBIQUITIN07	0|0|1|2|0|0|0|0|0|0|0|0	3	0.25	12	2|2|0|0|0|0|0|0|0|0|0|0|0|0|0|0|0|0|0|0|0	0.07	0.8	0.07	0.8	0.07	-2.18	1.31	0.76
A10_SARS-CoV-2-nsp8	sp|P35544|UBIM_HUMAN	sp|P35544|UBIM_HUMAN	0|0|1|2|0|0|0|0|0|0|0|0	3	0.25	12	2|2|0|0|0|0|0|0|0|0|0|0|0|0|0|0|0|0|0|0|0	0.07	0.8	0.07	0.8	0.07	-2.18	1.31	0.76	P35544	UBIM_HUMAN
A10_SARS-CoV-2-nsp8	sp|P17096|HMGA1_HUMAN	sp|P17096|HMGA1_HUMAN	0|0|2|2|0|0|0|1|0|3|2|0	10	0.83	12	2|1|0|2|1|4|0|1|9|3|0|1|6|0|4|7|0|3|0|0|6	0	0.01	0	0.01	0	-10.37	0.35	0.8	P17096	HMGA1_HUMAN
A10_SARS-CoV-2-nsp8	sp|Q8N6N7|ACBD7_HUMAN	sp|Q8N6N7|ACBD7_HUMAN	0|0|1|0|0|0|0|0|0|0|0|0	1	0.08	12	0|0|0|0|0|0|0|0|0|0|0|0|0|0|0|0|0|0|0|0|0	0	0	0	0	0	-1.82	0.83	0.82	Q8N6N7	ACBD7_HUMAN
A10_SARS-CoV-2-nsp8	sp|Q9Y224|RTRAF_HUMAN	sp|Q9Y224|RTRAF_HUMAN	0|0|2|2|0|0|0|0|2|2|1|0	9	0.75	12	2|1|0|0|0|1|0|1|2|0|0|0|1|0|1|0|0|0|0|0|0	0.16	0.48	0.16	0.48	0.16	-2.98	1.75	0.67	Q9Y224	RTRAF_HUMAN
A10_SARS-CoV-2-nsp8	sp|O75380|NDUS6_HUMAN	sp|O75380|NDUS6_HUMAN	0|0|1|0|0|0|1|1|1|1|0|3	8	0.67	12	0|0|0|0|0|0|1|0|0|0|0|0|0|0|0|0|0|0|1|0|0	0.08	0.99	0.08	0.99	0.08	-1.82	6.67	0.74	O75380	NDUS6_HUMAN
A10_SARS-CoV-2-nsp8	sp|Q9GZV4|IF5A2_HUMAN	sp|Q9GZV4|IF5A2_HUMAN	0|0|1|0|0|0|0|0|0|0|0|0	1	0.08	12	3|1|0|0|0|0|0|0|0|6|0|0|0|0|0|0|0|0|0|0|1	0	0	0	0	0	-3.56	0.16	0.82	Q9GZV4	IF5A2_HUMAN
A10_SARS-CoV-2-nsp8	sp|P62318|SMD3_HUMAN	sp|P62318|SMD3_HUMAN	0|0|1|1|0|0|0|0|1|1|1|0	5	0.42	12	1|1|1|0|0|0|0|1|1|0|0|1|0|0|0|0|0|0|0|0|0	0	0	0	0	0	-2.49	1.46	0.82	P62318	SMD3_HUMAN
A10_SARS-CoV-2-nsp8	contaminant_KERATIN19	contaminant_KERATIN19	0|0|2|2|0|0|0|0|0|0|0|0	4	0.33	12	0|0|0|4|2|0|0|0|0|0|0|0|0|2|0|0|0|0|4|2|0	0.06	0.38	0.06	0.38	0.06	-4.05	0.5	0.76
A10_SARS-CoV-2-nsp8	sp|B2RPK0|HGB1A_HUMAN	sp|B2RPK0|HGB1A_HUMAN	0|0|1|0|0|0|0|0|0|0|0|0	1	0.08	12	0|0|0|0|0|0|0|0|0|0|0|0|0|0|0|0|0|0|2|0|0	0	0	0	0	0	-1.84	0.83	0.82	B2RPK0	HGB1A_HUMAN
A10_SARS-CoV-2-nsp8	sp|P07951|TPM2_HUMAN	sp|P07951|TPM2_HUMAN	0|0|1|2|0|0|0|0|0|0|0|0	3	0.25	12	6|0|0|2|0|0|0|0|0|0|0|2|0|0|0|0|0|0|0|0|0	0.05	0.57	0.05	0.57	0.05	-3.37	0.53	0.76	P07951	TPM2_HUMAN
A10_SARS-CoV-2-nsp8	sp|Q9H7E9|CH033_HUMAN	sp|Q9H7E9|CH033_HUMAN	0|0|1|0|0|0|1|1|1|1|0|2	7	0.58	12	1|1|0|0|0|0|1|0|1|0|0|0|2|0|1|0|0|1|0|0|1	0.04	0.47	0.04	0.47	0.04	-3.01	1.36	0.77	Q9H7E9	CH033_HUMAN
A10_SARS-CoV-2-nsp8	sp|O60248|SOX15_HUMAN	sp|O60248|SOX15_HUMAN	0|0|1|0|0|0|0|0|2|1|1|0	5	0.42	12	1|0|0|0|0|0|0|1|1|1|0|0|1|0|0|1|0|0|0|0|0	0.06	0.67	0.06	0.67	0.06	-2.49	1.46	0.76	O60248	SOX15_HUMAN
A10_SARS-CoV-2-nsp8	sp|Q3MHD2|LSM12_HUMAN	sp|Q3MHD2|LSM12_HUMAN	0|0|1|1|0|0|0|0|2|2|3|0	9	0.75	12	0|0|0|0|0|0|0|1|1|2|0|1|2|0|0|1|0|0|0|0|0	0.16	0.85	0.16	0.85	0.16	-2.83	1.97	0.67	Q3MHD2	LSM12_HUMAN
A10_SARS-CoV-2-nsp8	sp|F8WCM5|INSR2_HUMAN	sp|F8WCM5|INSR2_HUMAN	0|0|1|0|0|0|0|0|1|0|1|0	3	0.25	12	0|1|0|0|0|0|0|0|0|0|0|0|0|0|0|0|0|0|0|0|0	0	0	0	0	0	-1.82	2.5	0.82	F8WCM5	INSR2_HUMAN
A10_SARS-CoV-2-nsp8	sp|P01308|INS_HUMAN	sp|P01308|INS_HUMAN	0|0|1|1|0|0|0|0|1|0|1|0	4	0.33	12	2|1|0|0|0|0|0|0|0|0|0|0|0|0|0|0|0|0|0|0|0	0	0	0	0	0	-1.99	2.33	0.82	P01308	INS_HUMAN
A10_SARS-CoV-2-nsp8	sp|O75828|CBR3_HUMAN	sp|O75828|CBR3_HUMAN	0|0|1|1|0|0|0|0|0|1|0|0	3	0.25	12	0|0|0|0|0|0|0|1|0|2|0|0|0|0|0|4|0|0|0|0|0	0	0	0	0	0	-2.76	0.75	0.82	O75828	CBR3_HUMAN
A10_SARS-CoV-2-nsp8	sp|P57721|PCBP3_HUMAN	sp|P57721|PCBP3_HUMAN	0|0|2|2|0|0|0|0|0|0|0|0	4	0.33	12	3|3|4|0|0|0|0|0|0|0|1|0|0|0|0|0|0|0|0|1|0	0.07	0.44	0.07	0.44	0.07	-3.68	0.58	0.75	P57721	PCBP3_HUMAN
A10_SARS-CoV-2-nsp8	sp|O75190|DNJB6_HUMAN	sp|O75190|DNJB6_HUMAN	0|0|1|1|0|0|0|0|3|0|1|2	8	0.67	12	1|1|1|0|0|0|0|1|0|1|0|0|1|0|1|0|0|0|0|0|0	0.12	0.88	0.12	0.88	0.12	-2.66	2	0.71	O75190	DNJB6_HUMAN
A10_SARS-CoV-2-nsp8	sp|Q5VT79|AXA81_HUMAN	sp|Q5VT79|AXA81_HUMAN	0|0|1|2|0|0|2|2|11|9|0|3	30	2.5	12	2|2|0|0|0|3|0|0|15|0|0|5|10|0|3|0|0|4|0|0|0	0.13	0.8	0.13	0.8	0.13	-8.63	1.19	0.71	Q5VT79	AXA81_HUMAN
A10_SARS-CoV-2-nsp8	sp|P09651|ROA1_HUMAN	sp|P09651|ROA1_HUMAN	0|0|1|1|0|0|5|5|12|6|12|13	55	4.58	12	2|1|0|1|1|3|9|6|13|13|0|10|15|0|6|3|0|4|6|0|7	0.02	0.13	0.02	0.13	0.02	-20.54	0.96	0.78	P09651	ROA1_HUMAN
A10_SARS-CoV-2-nsp8	sp|O14979|HNRDL_HUMAN	sp|O14979|HNRDL_HUMAN	0|0|1|0|0|0|1|2|6|5|4|2	21	1.75	12	1|1|0|0|0|1|3|3|2|2|0|3|2|0|1|2|0|1|6|0|2	0.14	0.74	0.14	0.74	0.14	-6.68	1.22	0.7	O14979	HNRDL_HUMAN
A10_SARS-CoV-2-nsp8	sp|P52292|IMA1_HUMAN	sp|P52292|IMA1_HUMAN	0|0|1|1|0|0|0|2|4|0|2|2	12	1	12	1|1|0|0|0|0|0|3|1|0|0|0|0|0|0|0|0|0|0|0|0	0.24	0.94	0.24	0.94	0.24	-2.54	3.5	0.57	P52292	IMA1_HUMAN
A10_SARS-CoV-2-nsp8	sp|P06576|ATPB_HUMAN	sp|P06576|ATPB_HUMAN	0|0|1|1|0|0|6|2|12|5|9|4	40	3.33	12	3|2|2|0|0|0|2|5|10|5|4|5|5|3|0|1|0|2|0|0|1	0.15	0.88	0.15	0.88	0.15	-10.41	1.4	0.69	P06576	ATPB_HUMAN
A10_SARS-CoV-2-nsp8	sp|Q9Y5X1|SNX9_HUMAN	sp|Q9Y5X1|SNX9_HUMAN	0|0|1|2|0|0|4|2|3|3|1|1	17	1.42	12	2|1|0|0|0|0|2|2|5|1|0|0|6|0|1|1|0|1|0|0|2	0.1	0.48	0.1	0.48	0.1	-5.21	1.24	0.73	Q9Y5X1	SNX9_HUMAN
A10_SARS-CoV-2-nsp8	contaminant_KERATIN17	contaminant_KERATIN17	0|0|1|1|0|0|0|0|0|0|0|0	2	0.17	12	3|1|5|7|7|3|0|0|0|0|2|3|0|0|0|0|0|0|0|0|9	0	0	0	0	0	-8.52	0.09	0.82
A10_SARS-CoV-2-nsp8	sp|P49757|NUMB_HUMAN	sp|P49757|NUMB_HUMAN	0|0|1|1|0|0|0|0|2|0|1|0	5	0.42	12	0|0|0|0|0|0|0|0|1|1|0|0|2|0|0|0|0|0|0|0|0	0.07	0.81	0.07	0.81	0.07	-2.16	2.19	0.75	P49757	NUMB_HUMAN
A10_SARS-CoV-2-nsp8	sp|Q6ZMT9|DTHD1_HUMAN	sp|Q6ZMT9|DTHD1_HUMAN	0|0|1|0|0|0|0|0|0|0|0|0	1	0.08	12	0|0|0|0|0|0|0|0|0|0|0|0|0|0|0|0|0|0|0|0|0	0	0	0	0	0	-1.82	0.83	0.82	Q6ZMT9	DTHD1_HUMAN
A10_SARS-CoV-2-nsp8	sp|P12814|ACTN1_HUMAN	sp|P12814|ACTN1_HUMAN	0|0|1|1|0|0|23|27|99|46|54|65	316	26.33	12	9|6|5|2|4|5|45|45|220|127|1|6|20|0|123|13|0|73|1|0|5	0	0	0	0	0	-148.67	0.78	0.81	P12814	ACTN1_HUMAN
A10_SARS-CoV-2-nsp8	sp|Q9Y605|MOFA1_HUMAN	sp|Q9Y605|MOFA1_HUMAN	0|0|0|1|0|0|0|0|0|0|0|0	1	0.08	12	0|0|0|0|0|0|0|0|0|0|0|0|0|0|0|0|0|0|0|0|0	0	0	0	0	0	-1.82	0.83	0.82	Q9Y605	MOFA1_HUMAN
A10_SARS-CoV-2-nsp8	sp|O75347|TBCA_HUMAN	sp|O75347|TBCA_HUMAN	0|0|0|1|0|0|0|0|0|0|0|0	1	0.08	12	0|1|0|0|0|0|0|0|0|0|0|0|0|0|0|0|0|0|0|0|0	0	0	0	0	0	-1.82	0.83	0.82	O75347	TBCA_HUMAN
A10_SARS-CoV-2-nsp8	sp|Q9BW61|DDA1_HUMAN	sp|Q9BW61|DDA1_HUMAN	0|0|0|1|0|0|0|0|1|0|1|0	3	0.25	12	0|0|0|0|0|0|0|0|0|0|0|0|0|0|0|0|0|0|0|0|0	0	0	0	0	0	-1.82	2.5	0.82	Q9BW61	DDA1_HUMAN
A10_SARS-CoV-2-nsp8	sp|Q15726|KISS1_HUMAN	sp|Q15726|KISS1_HUMAN	0|0|0|1|0|0|0|0|0|0|0|0	1	0.08	12	0|0|0|0|0|0|0|0|0|0|0|0|0|0|0|0|0|0|0|0|0	0	0	0	0	0	-1.82	0.83	0.82	Q15726	KISS1_HUMAN
A10_SARS-CoV-2-nsp8	sp|Q9NQ39|RS10L_HUMAN	sp|Q9NQ39|RS10L_HUMAN	0|0|0|2|0|0|0|0|0|0|0|0	2	0.17	12	0|0|0|0|0|0|0|0|0|0|0|0|0|0|0|3|0|0|0|0|0	0.07	0.89	0.07	0.89	0.07	-2.02	1.17	0.75	Q9NQ39	RS10L_HUMAN
A10_SARS-CoV-2-nsp8	sp|Q96KS9|F167A_HUMAN	sp|Q96KS9|F167A_HUMAN	0|0|0|1|0|0|0|0|0|0|0|0	1	0.08	12	0|0|0|0|0|0|0|0|0|0|0|0|0|0|0|0|0|0|0|0|0	0	0	0	0	0	-1.82	0.83	0.82	Q96KS9	F167A_HUMAN
A10_SARS-CoV-2-nsp8	sp|P45973|CBX5_HUMAN	sp|P45973|CBX5_HUMAN	0|0|0|1|0|0|1|1|1|2|2|1	9	0.75	12	1|0|0|0|0|1|1|1|6|2|0|0|6|0|2|2|0|1|0|0|1	0.02	0.12	0.02	0.12	0.02	-5.15	0.66	0.78	P45973	CBX5_HUMAN
A10_SARS-CoV-2-nsp8	sp|P24844|MYL9_HUMAN	sp|P24844|MYL9_HUMAN	0|0|0|1|0|0|0|2|11|3|6|7	30	2.5	12	1|1|3|0|0|1|2|3|6|5|0|0|0|0|5|0|0|4|0|0|0	0.21	0.94	0.21	0.94	0.21	-6.7	1.69	0.6	P24844	MYL9_HUMAN
A10_SARS-CoV-2-nsp8	sp|Q99439|CNN2_HUMAN	sp|Q99439|CNN2_HUMAN	0|0|0|1|0|0|0|0|8|7|7|0	23	1.92	12	1|0|0|0|0|0|0|3|5|6|0|5|6|0|0|2|0|1|0|0|0	0.19	0.81	0.19	0.81	0.19	-6.17	1.39	0.63	Q99439	CNN2_HUMAN
A10_SARS-CoV-2-nsp8	sp|O14965|AURKA_HUMAN	sp|O14965|AURKA_HUMAN	0|0|0|1|0|0|0|0|2|1|1|0	5	0.42	12	0|0|0|0|0|0|0|0|0|0|0|0|0|0|0|0|0|0|0|0|0	0.08	0.94	0.08	0.94	0.08	-1.82	4.17	0.75	O14965	AURKA_HUMAN
A10_SARS-CoV-2-nsp8	sp|Q9H6F5|CCD86_HUMAN	sp|Q9H6F5|CCD86_HUMAN	0|0|0|1|0|0|0|0|0|1|0|0	2	0.17	12	2|0|0|0|0|0|0|1|0|0|0|0|0|0|0|0|0|0|0|0|0	0	0	0	0	0	-1.99	1.17	0.82	Q9H6F5	CCD86_HUMAN
A10_SARS-CoV-2-nsp8	sp|Q96BK5|PINX1_HUMAN	sp|Q96BK5|PINX1_HUMAN	0|0|0|1|0|0|0|2|1|0|1|2	7	0.58	12	1|0|0|0|0|0|1|1|2|1|0|0|1|0|1|0|0|2|0|0|2	0.06	0.36	0.06	0.36	0.06	-3.52	1.02	0.76	Q96BK5	PINX1_HUMAN
A10_SARS-CoV-2-nsp8	sp|P50479|PDLI4_HUMAN	sp|P50479|PDLI4_HUMAN	0|0|0|1|0|0|1|0|5|1|2|1	11	0.92	12	1|0|0|0|0|0|1|0|1|2|0|0|1|0|0|0|0|1|0|0|0	0.14	1	0.14	1	0.14	-2.63	2.75	0.7	P50479	PDLI4_HUMAN
A10_SARS-CoV-2-nsp8	sp|Q7L0Y3|TM10C_HUMAN	sp|Q7L0Y3|TM10C_HUMAN	0|0|0|1|0|0|1|1|4|3|2|1	13	1.08	12	1|1|0|0|0|3|1|1|13|3|0|2|9|0|3|3|0|2|1|0|2	0.01	0.07	0.01	0.07	0.01	-9.05	0.51	0.79	Q7L0Y3	TM10C_HUMAN
A10_SARS-CoV-2-nsp8	sp|Q9NQ29|LUC7L_HUMAN	sp|Q9NQ29|LUC7L_HUMAN	0|0|0|1|0|0|0|0|0|0|0|0	1	0.08	12	0|0|0|0|0|3|0|0|14|8|0|0|13|0|0|7|0|5|0|0|0	0	0	0	0	0	-9.92	0.03	0.82	Q9NQ29	LUC7L_HUMAN
A10_SARS-CoV-2-nsp8	sp|Q9Y383|LC7L2_HUMAN	sp|Q9Y383|LC7L2_HUMAN	0|0|0|1|0|0|4|4|12|11|8|8	48	4	12	0|0|0|0|0|11|6|8|52|18|0|6|31|0|18|19|0|9|5|0|23	0	0	0	0	0	-42.2	0.41	0.81	Q9Y383	LC7L2_HUMAN
A10_SARS-CoV-2-nsp8	sp|Q9UKS6|PACN3_HUMAN	sp|Q9UKS6|PACN3_HUMAN	0|0|0|1|0|0|0|0|0|0|0|0	1	0.08	12	0|0|0|0|0|0|0|0|0|0|0|0|0|0|0|0|0|0|0|0|0	0	0	0	0	0	-1.82	0.83	0.82	Q9UKS6	PACN3_HUMAN
A10_SARS-CoV-2-nsp8	sp|P43351|RAD52_HUMAN	sp|P43351|RAD52_HUMAN	0|0|0|1|0|0|1|0|1|1|0|0	4	0.33	12	0|0|0|0|0|0|0|0|1|0|0|0|0|0|0|0|0|0|0|1|0	0	0	0	0	0	-1.82	3.33	0.82	P43351	RAD52_HUMAN
A10_SARS-CoV-2-nsp8	sp|P78371|TCPB_HUMAN	sp|P78371|TCPB_HUMAN	0|0|0|1|0|0|6|3|8|10|4|1	33	2.75	12	0|0|0|0|0|0|2|7|8|3|0|0|2|0|0|0|0|1|0|0|3	0.27	0.9	0.27	0.9	0.27	-5.4	2.22	0.56	P78371	TCPB_HUMAN
A10_SARS-CoV-2-nsp8	sp|P05165|PCCA_HUMAN	sp|P05165|PCCA_HUMAN	0|0|0|1|0|0|3|2|6|9|8|5	34	2.83	12	1|0|0|0|1|2|6|5|11|7|10|4|16|12|2|6|4|4|1|9|4	0	0	0	0	0	-21.53	0.57	0.8	P05165	PCCA_HUMAN
A10_SARS-CoV-2-nsp8	sp|O75531|BAF_HUMAN	sp|O75531|BAF_HUMAN	0|0|0|0|0|0|6|11|10|8|11|7	53	4.42	12	0|0|0|0|0|0|12|10|3|0|0|0|2|0|0|0|0|0|0|0|0	0.42	0.9	0.42	0.9	0.42	-5.33	3.44	0.38	O75531	BAF_HUMAN
A10_SARS-CoV-2-nsp8	sp|P31946|1433B_HUMAN	sp|P31946|1433B_HUMAN	0|0|0|0|0|0|6|2|12|7|5|9	41	3.42	12	0|0|1|0|0|1|9|5|7|4|0|8|6|0|3|1|0|5|0|0|0	0.17	0.83	0.17	0.83	0.17	-10.26	1.44	0.65	P31946	1433B_HUMAN
A10_SARS-CoV-2-nsp8	sp|P05386|RLA1_HUMAN	sp|P05386|RLA1_HUMAN	0|0|0|0|0|0|2|0|2|1|2|0	7	0.58	12	1|1|0|0|0|0|1|1|0|0|0|0|0|0|0|0|0|0|0|0|0	0.2	0.82	0.2	0.82	0.2	-2.15	3.06	0.61	P05386	RLA1_HUMAN
A10_SARS-CoV-2-nsp8	sp|O75367|H2AY_HUMAN	sp|O75367|H2AY_HUMAN	0|0|0|0|0|0|18|18|23|22|20|16	117	9.75	12	1|0|3|0|0|1|13|22|0|0|0|3|3|0|0|1|0|0|1|0|2	0.46	0.95	0.46	0.95	0.46	-9.75	4.09	0.34	O75367	H2AY_HUMAN
A10_SARS-CoV-2-nsp8	sp|P04350|TBB4A_HUMAN	sp|P04350|TBB4A_HUMAN	0|0|0|0|0|0|20|26|0|0|0|67	113	9.42	12	0|0|0|0|0|0|0|0|55|0|0|0|49|0|0|0|0|0|0|12|0	0.21	0.98	0.21	0.98	0.21	-22.77	1.7	0.6	P04350	TBB4A_HUMAN
A10_SARS-CoV-2-nsp8	sp|Q8TA86|RP9_HUMAN	sp|Q8TA86|RP9_HUMAN	0|0|0|0|0|0|11|15|47|26|23|30	152	12.67	12	0|0|0|0|0|12|14|16|51|34|0|21|50|0|37|13|0|12|29|0|32	0	0.02	0	0.02	0	-66.5	0.83	0.8	Q8TA86	RP9_HUMAN
A10_SARS-CoV-2-nsp8	sp|Q9NP64|NO40_HUMAN	sp|Q9NP64|NO40_HUMAN	0|0|0|0|0|0|17|13|48|40|30|34	182	15.17	12	0|0|0|0|0|14|21|23|52|38|0|31|55|0|34|20|0|17|36|0|30	0	0	0	0	0	-77.17	0.86	0.81	Q9NP64	NO40_HUMAN
A10_SARS-CoV-2-nsp8	sp|P61204|ARF3_HUMAN	sp|P61204|ARF3_HUMAN	0|0|0|0|0|0|6|5|13|11|14|9	58	4.83	12	1|0|0|0|0|0|8|6|9|6|2|7|5|0|4|5|0|3|1|0|4	0.24	0.88	0.24	0.88	0.24	-12.74	1.66	0.58	P61204	ARF3_HUMAN
A10_SARS-CoV-2-nsp8	sp|P84077|ARF1_HUMAN	sp|P84077|ARF1_HUMAN	0|0|0|0|0|0|6|5|13|11|14|9	58	4.83	12	1|0|0|0|0|0|8|6|9|6|2|7|5|0|4|5|0|3|1|0|4	0.24	0.88	0.24	0.88	0.24	-12.74	1.66	0.58	P84077	ARF1_HUMAN
A10_SARS-CoV-2-nsp8	sp|Q9NX58|LYAR_HUMAN	sp|Q9NX58|LYAR_HUMAN	0|0|0|0|0|0|11|8|16|14|11|10	70	5.83	12	0|0|0|0|1|9|4|7|16|12|0|10|17|0|14|8|0|13|11|0|9	0	0.04	0	0.04	0	-26.83	0.94	0.79	Q9NX58	LYAR_HUMAN
A10_SARS-CoV-2-nsp8	sp|Q02878|RL6_HUMAN	sp|Q02878|RL6_HUMAN	0|0|0|0|0|0|7|3|11|11|6|6	44	3.67	12	0|0|0|0|0|1|7|8|2|1|0|1|1|0|0|2|0|2|0|0|0	0.37	0.93	0.37	0.93	0.37	-5.19	3.08	0.45	Q02878	RL6_HUMAN
A10_SARS-CoV-2-nsp8	sp|P62258|1433E_HUMAN	sp|P62258|1433E_HUMAN	0|0|0|0|0|0|6|2|10|5|7|14	44	3.67	12	1|0|1|0|0|0|13|4|8|7|0|7|9|0|0|0|0|4|3|0|0	0.15	0.83	0.15	0.83	0.15	-11.66	1.35	0.69	P62258	1433E_HUMAN
A10_SARS-CoV-2-nsp8	sp|P18085|ARF4_HUMAN	sp|P18085|ARF4_HUMAN	0|0|0|0|0|0|3|3|0|0|0|6	12	1	12	0|0|0|0|0|0|0|6|0|0|0|0|0|0|0|0|0|2|1|0|0	0.2	0.93	0.2	0.93	0.2	-3.19	2.33	0.61	P18085	ARF4_HUMAN
A10_SARS-CoV-2-nsp8	sp|P22626|ROA2_HUMAN	sp|P22626|ROA2_HUMAN	0|0|0|0|0|0|9|10|16|11|11|15	72	6	12	0|0|0|0|0|3|8|6|19|8|0|10|10|0|11|4|0|7|6|0|5	0.09	0.52	0.09	0.52	0.09	-19.81	1.3	0.74	P22626	ROA2_HUMAN
A10_SARS-CoV-2-nsp8	sp|P27348|1433T_HUMAN	sp|P27348|1433T_HUMAN	0|0|0|0|0|0|5|5|12|8|9|13	52	4.33	12	0|0|1|0|0|2|9|4|11|6|0|9|9|0|6|3|1|8|5|0|9	0.07	0.47	0.07	0.47	0.07	-17.16	1.1	0.75	P27348	1433T_HUMAN
A10_SARS-CoV-2-nsp8	sp|Q16718|NDUA5_HUMAN	sp|Q16718|NDUA5_HUMAN	0|0|0|0|0|0|1|1|0|0|0|0	2	0.17	12	0|0|0|0|0|0|0|0|0|0|0|0|0|0|0|0|0|0|0|0|0	0	0	0	0	0	-1.82	1.67	0.82	Q16718	NDUA5_HUMAN
A10_SARS-CoV-2-nsp8	sp|P22087|FBRL_HUMAN	sp|P22087|FBRL_HUMAN	0|0|0|0|0|0|4|6|13|12|12|3	50	4.17	12	1|0|0|0|0|0|2|7|8|8|0|6|13|0|0|2|0|0|0|0|0	0.24	0.85	0.24	0.85	0.24	-9.37	1.86	0.58	P22087	FBRL_HUMAN
A10_SARS-CoV-2-nsp8	sp|P69905|HBA_HUMAN	sp|P69905|HBA_HUMAN	0|0|0|0|0|0|3|5|19|11|12|12	62	5.17	12	0|0|0|0|0|0|7|7|3|3|0|0|1|0|1|0|0|1|0|0|0	0.41	0.99	0.41	0.99	0.41	-4.71	4.72	0.39	P69905	HBA_HUMAN
A10_SARS-CoV-2-nsp8	sp|P47756|CAPZB_HUMAN	sp|P47756|CAPZB_HUMAN	0|0|0|0|0|0|4|3|21|7|12|7	54	4.5	12	0|0|0|0|0|1|5|6|33|22|0|5|10|0|11|3|0|10|0|0|1	0.07	0.75	0.07	0.75	0.07	-21.34	0.88	0.76	P47756	CAPZB_HUMAN
A10_SARS-CoV-2-nsp8	sp|P61088|UBE2N_HUMAN	sp|P61088|UBE2N_HUMAN	0|0|0|0|0|0|2|1|1|1|4|1	10	0.83	12	0|0|0|0|0|1|1|1|3|3|0|4|3|0|1|0|0|2|1|0|2	0.06	0.55	0.06	0.55	0.06	-4.96	0.8	0.76	P61088	UBE2N_HUMAN
A10_SARS-CoV-2-nsp8	sp|P62140|PP1B_HUMAN	sp|P62140|PP1B_HUMAN	0|0|0|0|0|0|5|4|9|0|8|9	35	2.92	12	0|0|0|0|0|1|2|0|8|6|0|4|9|0|3|1|0|3|5|0|2	0.19	0.72	0.19	0.72	0.19	-8.94	1.39	0.63	P62140	PP1B_HUMAN
A10_SARS-CoV-2-nsp8	sp|P61769|B2MG_HUMAN	sp|P61769|B2MG_HUMAN	0|0|0|0|0|0|1|1|1|2|0|1	6	0.5	12	0|0|0|0|0|0|0|2|2|0|0|0|0|0|2|0|0|0|0|0|1	0.05	0.61	0.05	0.61	0.05	-2.7	1.5	0.76	P61769	B2MG_HUMAN
A10_SARS-CoV-2-nsp8	sp|P36954|RPB9_HUMAN	sp|P36954|RPB9_HUMAN	0|0|0|0|0|0|1|2|0|1|0|0	4	0.33	12	0|0|0|0|0|0|0|0|0|0|0|0|1|0|0|0|0|1|0|0|0	0.08	0.94	0.08	0.94	0.08	-1.82	3.33	0.75	P36954	RPB9_HUMAN
A10_SARS-CoV-2-nsp8	sp|P31947|1433S_HUMAN	sp|P31947|1433S_HUMAN	0|0|0|0|0|0|4|2|9|4|0|7	26	2.17	12	0|0|1|0|0|1|7|4|7|4|0|0|6|0|3|0|0|3|0|0|0	0.15	0.8	0.15	0.8	0.15	-7.7	1.26	0.68	P31947	1433S_HUMAN
A10_SARS-CoV-2-nsp8	sp|P60174|TPIS_HUMAN	sp|P60174|TPIS_HUMAN	0|0|0|0|0|0|3|1|7|2|2|2	17	1.42	12	0|0|0|0|0|2|1|5|2|1|0|0|1|0|0|0|0|1|1|0|1	0.2	0.96	0.2	0.96	0.2	-4.17	1.98	0.61	P60174	TPIS_HUMAN
A10_SARS-CoV-2-nsp8	sp|P05387|RLA2_HUMAN	sp|P05387|RLA2_HUMAN	0|0|0|0|0|0|1|1|4|7|3|1	17	1.42	12	0|0|2|0|0|0|1|2|2|1|0|0|0|0|0|0|0|0|0|0|0	0.23	1	0.23	1	0.23	-2.86	3.72	0.59	P05387	RLA2_HUMAN
A10_SARS-CoV-2-nsp8	sp|Q66PJ3|AR6P4_HUMAN	sp|Q66PJ3|AR6P4_HUMAN	0|0|0|0|0|0|7|5|12|9|8|6	47	3.92	12	0|0|0|0|0|12|7|10|20|9|1|3|13|0|6|15|1|6|10|1|13	0	0	0	0	0	-25.94	0.65	0.8	Q66PJ3	AR6P4_HUMAN
A10_SARS-CoV-2-nsp8	sp|P67809|YBOX1_HUMAN	sp|P67809|YBOX1_HUMAN	0|0|0|0|0|0|3|4|2|2|5|3	19	1.58	12	0|0|0|0|0|0|3|5|0|0|0|0|0|0|0|0|0|0|0|0|0	0.39	0.92	0.39	0.92	0.39	-2.99	4.16	0.42	P67809	YBOX1_HUMAN
A10_SARS-CoV-2-nsp8	sp|Q15004|PAF15_HUMAN	sp|Q15004|PAF15_HUMAN	0|0|0|0|0|0|1|2|1|1|2|1	8	0.67	12	0|0|0|0|0|1|1|1|1|1|0|1|1|0|1|1|0|1|1|0|1	0.06	0.36	0.06	0.36	0.06	-3.52	1.17	0.76	Q15004	PAF15_HUMAN
A10_SARS-CoV-2-nsp8	sp|P62306|RUXF_HUMAN	sp|P62306|RUXF_HUMAN	0|0|0|0|0|0|1|2|1|2|1|1	8	0.67	12	0|0|0|0|0|0|1|0|0|1|0|0|1|0|0|0|0|0|1|0|0	0.14	0.82	0.14	0.82	0.14	-2.15	3.5	0.7	P62306	RUXF_HUMAN
A10_SARS-CoV-2-nsp8	sp|P82912|RT11_HUMAN	sp|P82912|RT11_HUMAN	0|0|0|0|0|0|2|1|2|1|1|1	8	0.67	12	0|0|0|0|0|0|0|0|2|1|0|1|3|0|0|0|0|0|1|0|0	0.09	0.55	0.09	0.55	0.09	-2.89	1.75	0.74	P82912	RT11_HUMAN
A10_SARS-CoV-2-nsp8	sp|Q16891|MIC60_HUMAN	sp|Q16891|MIC60_HUMAN	0|0|0|0|0|0|8|7|32|21|20|17	105	8.75	12	0|0|0|0|0|1|9|11|28|26|0|0|5|0|15|0|0|10|0|0|1	0.24	0.92	0.24	0.92	0.24	-21.1	1.73	0.58	Q16891	MIC60_HUMAN
A10_SARS-CoV-2-nsp8	sp|Q15651|HMGN3_HUMAN	sp|Q15651|HMGN3_HUMAN	0|0|0|0|0|0|1|0|1|1|0|1	4	0.33	12	0|0|0|0|0|0|0|0|2|1|0|0|2|0|3|0|0|2|0|0|0	0	0	0	0	0	-3.25	0.7	0.82	Q15651	HMGN3_HUMAN
A10_SARS-CoV-2-nsp8	sp|P61313|RL15_HUMAN	sp|P61313|RL15_HUMAN	0|0|0|0|0|0|2|0|4|1|2|1	10	0.83	12	0|0|0|0|0|0|2|3|0|0|0|0|1|0|0|0|0|0|0|0|0	0.19	0.93	0.19	0.93	0.19	-2.55	2.92	0.63	P61313	RL15_HUMAN
A10_SARS-CoV-2-nsp8	sp|Q5BKY9|F133B_HUMAN	sp|Q5BKY9|F133B_HUMAN	0|0|0|0|0|0|3|3|6|11|5|4	32	2.67	12	0|0|0|0|0|2|2|4|10|11|0|2|11|0|6|5|0|3|2|0|8	0.05	0.55	0.05	0.55	0.05	-13.35	0.85	0.76	Q5BKY9	F133B_HUMAN
A10_SARS-CoV-2-nsp8	sp|Q16658|FSCN1_HUMAN	sp|Q16658|FSCN1_HUMAN	0|0|0|0|0|0|4|5|10|8|11|4	42	3.5	12	0|0|0|1|1|1|2|5|8|7|0|4|8|0|3|1|0|5|3|0|2	0.18	0.81	0.18	0.81	0.18	-10.59	1.44	0.65	Q16658	FSCN1_HUMAN
A10_SARS-CoV-2-nsp8	sp|O95232|LC7L3_HUMAN	sp|O95232|LC7L3_HUMAN	0|0|0|0|0|0|6|4|4|3|4|4	25	2.08	12	0|0|0|0|0|4|1|2|16|6|0|1|14|0|7|8|0|7|1|0|8	0	0.01	0	0.01	0	-15.19	0.58	0.8	O95232	LC7L3_HUMAN
A10_SARS-CoV-2-nsp8	sp|Q9NX63|MIC19_HUMAN	sp|Q9NX63|MIC19_HUMAN	0|0|0|0|0|0|4|4|11|9|5|6	39	3.25	12	0|0|1|0|0|0|2|8|6|4|0|0|2|0|3|0|0|4|0|0|1	0.29	0.92	0.29	0.92	0.29	-6.61	2.2	0.53	Q9NX63	MIC19_HUMAN
A10_SARS-CoV-2-nsp8	sp|P02751|FINC_HUMAN	sp|P02751|FINC_HUMAN	0|0|0|0|0|0|26|23|93|45|47|62	296	24.67	12	2|2|4|0|0|10|59|58|37|19|1|3|41|0|6|20|1|16|1|0|13	0.17	0.97	0.17	0.97	0.17	-60.47	1.77	0.65	P02751	FINC_HUMAN
A10_SARS-CoV-2-nsp8	sp|P05161|ISG15_HUMAN	sp|P05161|ISG15_HUMAN	0|0|0|0|0|0|1|1|6|3|4|1	16	1.33	12	0|0|0|0|0|2|1|4|3|2|0|1|3|0|3|1|0|2|1|0|2	0.13	0.86	0.13	0.86	0.13	-5.67	1.12	0.71	P05161	ISG15_HUMAN
A10_SARS-CoV-2-nsp8	sp|O00299|CLIC1_HUMAN	sp|O00299|CLIC1_HUMAN	0|0|0|0|0|0|3|0|7|7|6|2	25	2.08	12	0|0|0|0|0|0|5|2|7|2|0|2|4|0|0|0|0|2|2|0|2	0.21	0.77	0.21	0.77	0.21	-6.03	1.56	0.6	O00299	CLIC1_HUMAN
A10_SARS-CoV-2-nsp8	sp|Q13151|ROA0_HUMAN	sp|Q13151|ROA0_HUMAN	0|0|0|0|0|0|3|2|5|4|4|2	20	1.67	12	0|0|0|0|0|1|3|4|4|4|0|4|5|1|2|2|0|2|1|0|2	0.07	0.37	0.07	0.37	0.07	-7.69	1	0.75	Q13151	ROA0_HUMAN
A10_SARS-CoV-2-nsp8	sp|Q7RTV0|PHF5A_HUMAN	sp|Q7RTV0|PHF5A_HUMAN	0|0|0|0|0|0|1|1|2|1|2|1	8	0.67	12	0|0|0|0|0|2|1|0|1|2|0|1|1|0|1|0|0|1|1|0|1	0.06	0.36	0.06	0.36	0.06	-3.52	1.17	0.76	Q7RTV0	PHF5A_HUMAN
A10_SARS-CoV-2-nsp8	sp|P61981|1433G_HUMAN	sp|P61981|1433G_HUMAN	0|0|0|0|0|0|2|1|7|2|5|7	24	2	12	0|0|1|0|0|0|0|2|5|0|0|8|0|0|0|0|0|3|0|0|0	0.25	0.86	0.25	0.86	0.25	-5.12	2.21	0.57	P61981	1433G_HUMAN
A10_SARS-CoV-2-nsp8	sp|Q9P0M6|H2AW_HUMAN	sp|Q9P0M6|H2AW_HUMAN	0|0|0|0|0|0|4|0|7|4|6|0	21	1.75	12	0|0|0|0|0|0|0|3|0|0|0|0|0|0|0|0|0|0|0|0|0	0.33	0.99	0.33	0.99	0.33	-2.02	12.25	0.49	Q9P0M6	H2AW_HUMAN
A10_SARS-CoV-2-nsp8	sp|P50914|RL14_HUMAN	sp|P50914|RL14_HUMAN	0|0|0|0|0|0|2|4|5|2|4|5	22	1.83	12	0|0|0|0|0|1|2|3|3|1|0|2|3|0|1|1|0|1|1|0|1	0.28	0.87	0.28	0.87	0.28	-4.88	1.93	0.55	P50914	RL14_HUMAN
A10_SARS-CoV-2-nsp8	sp|Q9NR31|SAR1A_HUMAN	sp|Q9NR31|SAR1A_HUMAN	0|0|0|0|0|0|1|1|1|1|3|0	7	0.58	12	0|0|0|0|0|0|1|3|0|0|0|0|0|0|0|0|0|0|0|0|0	0.08	0.92	0.08	0.92	0.08	-2.2	3.06	0.75	Q9NR31	SAR1A_HUMAN
A10_SARS-CoV-2-nsp8	sp|P31431|SDC4_HUMAN	sp|P31431|SDC4_HUMAN	0|0|0|0|0|0|2|6|2|2|4|6	22	1.83	12	0|0|0|0|0|2|4|0|3|0|0|0|0|0|2|0|0|3|0|0|1	0.29	0.9	0.29	0.9	0.29	-4.2	2.57	0.54	P31431	SDC4_HUMAN
A10_SARS-CoV-2-nsp8	sp|O15144|ARPC2_HUMAN	sp|O15144|ARPC2_HUMAN	0|0|0|0|0|0|1|1|8|5|6|5	26	2.17	12	0|0|0|0|0|0|2|4|28|15|0|0|5|0|10|0|0|8|0|0|0	0.01	0.12	0.01	0.12	0.01	-14.17	0.63	0.78	O15144	ARPC2_HUMAN
A10_SARS-CoV-2-nsp8	sp|O95372|LYPA2_HUMAN	sp|O95372|LYPA2_HUMAN	0|0|0|0|0|0|1|2|0|1|0|0	4	0.33	12	0|0|0|0|0|1|0|0|0|0|0|0|0|0|0|0|0|0|0|0|0	0.08	0.94	0.08	0.94	0.08	-1.82	3.33	0.75	O95372	LYPA2_HUMAN
A10_SARS-CoV-2-nsp8	sp|Q96C19|EFHD2_HUMAN	sp|Q96C19|EFHD2_HUMAN	0|0|0|0|0|0|2|2|10|4|8|8	34	2.83	12	1|0|0|0|0|1|6|3|25|21|0|1|3|0|18|0|0|13|1|0|2	0	0.04	0	0.04	0	-18.98	0.63	0.79	Q96C19	EFHD2_HUMAN
A10_SARS-CoV-2-nsp8	sp|O15143|ARC1B_HUMAN	sp|O15143|ARC1B_HUMAN	0|0|0|0|0|0|2|2|7|3|2|4	20	1.67	12	1|0|0|0|0|1|4|5|15|5|0|1|1|0|5|1|0|7|0|0|1	0.04	0.44	0.04	0.44	0.04	-9.4	0.74	0.77	O15143	ARC1B_HUMAN
A10_SARS-CoV-2-nsp8	sp|O76003|GLRX3_HUMAN	sp|O76003|GLRX3_HUMAN	0|0|0|0|0|0|5|3|7|9|10|7	41	3.42	12	0|0|0|0|0|5|5|3|5|5|0|6|10|0|1|4|0|1|6|0|6	0.13	0.63	0.13	0.63	0.13	-11.86	1.26	0.71	O76003	GLRX3_HUMAN
A10_SARS-CoV-2-nsp8	sp|P22102|PUR2_HUMAN	sp|P22102|PUR2_HUMAN	0|0|0|0|0|0|7|5|8|8|6|4	38	3.17	12	0|1|0|0|0|3|2|6|9|6|0|1|9|0|2|3|0|5|3|0|3	0.11	0.43	0.11	0.43	0.11	-10.98	1.25	0.72	P22102	PUR2_HUMAN
A10_SARS-CoV-2-nsp8	sp|P60468|SC61B_HUMAN	sp|P60468|SC61B_HUMAN	0|0|0|0|0|0|1|0|2|1|2|1	7	0.58	12	0|0|0|0|0|0|0|0|1|2|0|0|2|0|0|0|0|1|1|0|1	0.09	0.55	0.09	0.55	0.09	-2.83	1.53	0.74	P60468	SC61B_HUMAN
A10_SARS-CoV-2-nsp8	sp|P27695|APEX1_HUMAN	sp|P27695|APEX1_HUMAN	0|0|0|0|0|0|3|3|3|3|4|5	21	1.75	12	0|0|0|0|0|1|0|2|9|3|0|0|4|0|7|1|0|4|0|0|3	0.09	0.42	0.09	0.42	0.09	-7.22	1.08	0.74	P27695	APEX1_HUMAN
A10_SARS-CoV-2-nsp8	sp|Q9Y5Y2|NUBP2_HUMAN	sp|Q9Y5Y2|NUBP2_HUMAN	0|0|0|0|0|0|1|2|0|1|0|1	5	0.42	12	0|0|0|0|0|0|0|1|0|0|0|0|0|0|0|0|0|0|0|0|0	0.08	0.94	0.08	0.94	0.08	-1.82	4.17	0.75	Q9Y5Y2	NUBP2_HUMAN
A10_SARS-CoV-2-nsp8	sp|P61158|ARP3_HUMAN	sp|P61158|ARP3_HUMAN	0|0|0|0|0|0|2|2|14|8|8|7	41	3.42	12	0|0|0|0|0|1|5|8|45|27|0|0|1|0|18|2|0|13|0|0|1	0	0.05	0	0.05	0	-24.19	0.59	0.79	P61158	ARP3_HUMAN
A10_SARS-CoV-2-nsp8	sp|Q96AB3|ISOC2_HUMAN	sp|Q96AB3|ISOC2_HUMAN	0|0|0|0|0|0|2|0|1|0|0|0	3	0.25	12	0|0|0|1|1|0|0|0|1|0|0|0|0|0|0|0|0|1|0|0|1	0.06	0.72	0.06	0.72	0.06	-2.32	1.05	0.76	Q96AB3	ISOC2_HUMAN
A10_SARS-CoV-2-nsp8	sp|O14933|UB2L6_HUMAN	sp|O14933|UB2L6_HUMAN	0|0|0|0|0|0|1|0|2|1|1|0	5	0.42	12	0|0|0|0|0|1|2|0|4|5|0|1|2|0|0|1|0|2|2|0|0	0.01	0.18	0.01	0.18	0.01	-5.1	0.44	0.78	O14933	UB2L6_HUMAN
A10_SARS-CoV-2-nsp8	sp|Q13492|PICAL_HUMAN	sp|Q13492|PICAL_HUMAN	0|0|0|0|0|0|4|4|3|3|5|3	22	1.83	12	0|0|0|0|0|1|1|1|4|5|0|1|5|0|3|4|0|4|0|0|2	0.12	0.48	0.12	0.48	0.12	-6.76	1.24	0.72	Q13492	PICAL_HUMAN
A10_SARS-CoV-2-nsp8	sp|Q9BYV8|CEP41_HUMAN	sp|Q9BYV8|CEP41_HUMAN	0|0|0|0|0|0|2|2|3|2|1|4	14	1.17	12	0|0|0|0|0|0|2|0|3|2|0|0|4|0|1|0|0|1|1|0|2	0.17	0.69	0.17	0.69	0.17	-4.33	1.53	0.65	Q9BYV8	CEP41_HUMAN
A10_SARS-CoV-2-nsp8	sp|P35580|MYH10_HUMAN	sp|P35580|MYH10_HUMAN	0|0|0|0|0|0|19|15|96|29|37|51	247	20.58	12	4|3|8|0|0|7|26|32|78|38|0|0|12|0|32|18|1|33|0|1|0	0.11	0.97	0.11	0.97	0.11	-60.43	1.48	0.72	P35580	MYH10_HUMAN
A10_SARS-CoV-2-nsp8	sp|Q5T440|CAF17_HUMAN	sp|Q5T440|CAF17_HUMAN	0|0|0|0|0|0|2|3|3|8|1|2	19	1.58	12	0|0|0|0|0|1|0|4|3|3|0|0|7|0|2|3|0|1|0|0|0	0.14	0.87	0.14	0.87	0.14	-5.1	1.39	0.69	Q5T440	CAF17_HUMAN
A10_SARS-CoV-2-nsp8	sp|Q15654|TRIP6_HUMAN	sp|Q15654|TRIP6_HUMAN	0|0|0|0|0|0|2|3|6|3|2|1	17	1.42	12	0|0|0|0|0|0|1|4|2|2|0|5|5|0|1|1|0|0|0|0|0	0.16	0.78	0.16	0.78	0.16	-4.45	1.42	0.67	Q15654	TRIP6_HUMAN
A10_SARS-CoV-2-nsp8	sp|Q9Y237|PIN4_HUMAN	sp|Q9Y237|PIN4_HUMAN	0|0|0|0|0|0|1|1|0|0|0|1	3	0.25	12	0|0|0|0|0|0|0|0|0|0|0|0|0|0|0|0|0|0|1|0|2	0	0	0	0	0	-1.99	1.75	0.82	Q9Y237	PIN4_HUMAN
A10_SARS-CoV-2-nsp8	sp|O43837|IDH3B_HUMAN	sp|O43837|IDH3B_HUMAN	0|0|0|0|0|0|3|5|10|7|5|3	33	2.75	12	0|0|0|0|0|1|3|8|8|6|0|2|8|0|3|3|0|3|3|0|4	0.09	0.71	0.09	0.71	0.09	-10.77	1.11	0.73	O43837	IDH3B_HUMAN
A10_SARS-CoV-2-nsp8	sp|P25325|THTM_HUMAN	sp|P25325|THTM_HUMAN	0|0|0|0|0|0|1|1|0|2|0|1	5	0.42	12	0|0|0|0|0|0|0|0|2|0|0|0|0|0|0|0|0|0|0|0|0	0.08	0.92	0.08	0.92	0.08	-1.84	4.17	0.75	P25325	THTM_HUMAN
A10_SARS-CoV-2-nsp8	sp|O43583|DENR_HUMAN	sp|O43583|DENR_HUMAN	0|0|0|0|0|0|1|1|1|2|0|1	6	0.5	12	0|0|0|0|0|1|0|0|3|2|0|0|4|0|0|0|0|1|1|0|1	0.03	0.38	0.03	0.38	0.03	-3.81	0.81	0.77	O43583	DENR_HUMAN
A10_SARS-CoV-2-nsp8	sp|P31942|HNRH3_HUMAN	sp|P31942|HNRH3_HUMAN	0|0|0|0|0|0|3|3|4|2|4|4	20	1.67	12	0|0|0|0|0|0|3|2|2|3|0|4|2|0|2|0|0|1|2|0|0	0.21	0.57	0.21	0.57	0.21	-4.7	1.67	0.6	P31942	HNRH3_HUMAN
A10_SARS-CoV-2-nsp8	sp|Q9NR30|DDX21_HUMAN	sp|Q9NR30|DDX21_HUMAN	0|0|0|0|0|0|8|8|15|13|12|6	62	5.17	12	0|0|0|0|0|0|12|13|1|0|0|0|2|0|0|0|0|0|0|0|0	0.43	0.95	0.43	0.95	0.43	-5.47	3.88	0.37	Q9NR30	DDX21_HUMAN
A10_SARS-CoV-2-nsp8	sp|Q04917|1433F_HUMAN	sp|Q04917|1433F_HUMAN	0|0|0|0|0|0|2|1|6|0|4|5	18	1.5	12	0|0|1|0|0|0|6|3|5|0|0|0|0|0|3|0|0|3|0|0|6	0.15	0.69	0.15	0.69	0.15	-5.72	1.17	0.69	Q04917	1433F_HUMAN
A10_SARS-CoV-2-nsp8	sp|O43665|RGS10_HUMAN	sp|O43665|RGS10_HUMAN	0|0|0|0|0|0|3|4|4|3|2|2	18	1.5	12	0|0|0|0|0|1|1|2|2|3|0|1|2|0|3|1|0|1|1|0|3	0.18	0.64	0.18	0.64	0.18	-4.87	1.5	0.64	O43665	RGS10_HUMAN
A10_SARS-CoV-2-nsp8	sp|Q9UHB6|LIMA1_HUMAN	sp|Q9UHB6|LIMA1_HUMAN	0|0|0|0|0|0|6|4|32|7|16|19	84	7	12	3|1|0|0|0|1|15|8|68|30|0|1|2|0|27|0|0|25|0|0|2	0.05	0.56	0.05	0.56	0.05	-37.04	0.8	0.76	Q9UHB6	LIMA1_HUMAN
A10_SARS-CoV-2-nsp8	sp|P49915|GUAA_HUMAN	sp|P49915|GUAA_HUMAN	0|0|0|0|0|0|3|2|14|12|12|4	47	3.92	12	0|0|0|0|0|1|1|7|11|6|0|3|11|0|1|3|0|3|3|0|4	0.21	0.86	0.21	0.86	0.21	-11.06	1.52	0.6	P49915	GUAA_HUMAN
A10_SARS-CoV-2-nsp8	sp|Q9Y2X3|NOP58_HUMAN	sp|Q9Y2X3|NOP58_HUMAN	0|0|0|0|0|0|5|8|14|14|12|5	58	4.83	12	0|0|0|0|0|2|6|11|9|3|0|1|7|0|2|6|0|5|2|0|4	0.24	0.86	0.24	0.86	0.24	-12	1.75	0.58	Q9Y2X3	NOP58_HUMAN
A10_SARS-CoV-2-nsp8	sp|Q9NS69|TOM22_HUMAN	sp|Q9NS69|TOM22_HUMAN	0|0|0|0|0|0|1|2|3|0|1|1	8	0.67	12	0|0|0|0|0|0|1|0|0|0|0|0|1|0|0|0|0|0|1|0|0	0.16	0.98	0.16	0.98	0.16	-1.98	4.67	0.68	Q9NS69	TOM22_HUMAN
A10_SARS-CoV-2-nsp8	sp|O75431|MTX2_HUMAN	sp|O75431|MTX2_HUMAN	0|0|0|0|0|0|6|2|1|1|0|4	14	1.17	12	0|0|0|0|0|0|0|3|1|0|0|0|0|0|1|0|0|2|0|0|0	0.21	0.98	0.21	0.98	0.21	-2.72	3.5	0.6	O75431	MTX2_HUMAN
A10_SARS-CoV-2-nsp8	sp|Q3B726|RPA43_HUMAN	sp|Q3B726|RPA43_HUMAN	0|0|0|0|0|0|2|3|0|0|1|2	8	0.67	12	0|0|0|0|0|3|1|0|9|3|0|0|9|0|2|2|0|3|1|0|2	0.01	0.09	0.01	0.09	0.01	-7.42	0.4	0.78	Q3B726	RPA43_HUMAN
A10_SARS-CoV-2-nsp8	sp|P52597|HNRPF_HUMAN	sp|P52597|HNRPF_HUMAN	0|0|0|0|0|0|5|8|14|11|11|8	57	4.75	12	0|0|0|0|0|1|7|11|8|4|0|4|7|0|3|5|0|5|2|0|5	0.22	0.85	0.22	0.85	0.22	-12.9	1.61	0.6	P52597	HNRPF_HUMAN
A10_SARS-CoV-2-nsp8	sp|P07195|LDHB_HUMAN	sp|P07195|LDHB_HUMAN	0|0|0|0|0|0|2|3|4|6|5|3	23	1.92	12	0|0|0|0|0|2|0|5|4|0|0|0|3|0|0|3|0|3|0|1|0	0.25	0.79	0.25	0.79	0.25	-4.49	1.92	0.57	P07195	LDHB_HUMAN
A10_SARS-CoV-2-nsp8	sp|P31040|SDHA_HUMAN	sp|P31040|SDHA_HUMAN	0|0|0|0|0|0|5|3|12|5|9|7	41	3.42	12	0|0|0|0|0|1|5|2|8|9|1|4|11|2|8|1|0|6|2|2|4	0.09	0.68	0.09	0.68	0.09	-13.47	1.09	0.74	P31040	SDHA_HUMAN
A10_SARS-CoV-2-nsp8	sp|P17812|PYRG1_HUMAN	sp|P17812|PYRG1_HUMAN	0|0|0|0|0|0|3|2|13|7|8|2	35	2.92	12	0|0|0|0|0|2|0|7|15|12|1|6|12|0|5|5|0|3|1|0|2	0.07	0.66	0.07	0.66	0.07	-14.33	0.86	0.75	P17812	PYRG1_HUMAN
A10_SARS-CoV-2-nsp8	sp|P43243|MATR3_HUMAN	sp|P43243|MATR3_HUMAN	0|0|0|0|0|0|6|6|17|19|17|6	71	5.92	12	0|0|0|0|0|0|12|14|1|0|0|0|4|0|0|1|0|0|0|0|1	0.4	0.96	0.4	0.96	0.4	-6.66	3.77	0.4	P43243	MATR3_HUMAN
A10_SARS-CoV-2-nsp8	sp|Q16543|CDC37_HUMAN	sp|Q16543|CDC37_HUMAN	0|0|0|0|0|0|2|1|3|2|5|3	16	1.33	12	0|0|0|0|0|0|2|3|3|2|0|1|5|0|4|0|0|1|0|0|2	0.13	0.67	0.13	0.67	0.13	-5.03	1.22	0.71	Q16543	CDC37_HUMAN
A10_SARS-CoV-2-nsp8	sp|P30740|ILEU_HUMAN	sp|P30740|ILEU_HUMAN	0|0|0|0|0|0|2|2|21|13|18|3	59	4.92	12	0|0|0|0|0|3|2|10|18|18|0|12|15|0|4|3|0|4|1|0|2	0.15	0.84	0.15	0.84	0.15	-18.51	1.12	0.68	P30740	ILEU_HUMAN
A10_SARS-CoV-2-nsp8	sp|P18124|RL7_HUMAN	sp|P18124|RL7_HUMAN	0|0|0|0|0|0|1|1|3|2|2|1	10	0.83	12	0|0|0|0|0|0|3|1|0|0|0|0|0|0|0|0|0|0|0|0|0	0.21	0.92	0.21	0.92	0.21	-2.2	4.38	0.6	P18124	RL7_HUMAN
A10_SARS-CoV-2-nsp8	sp|P30085|KCY_HUMAN	sp|P30085|KCY_HUMAN	0|0|0|0|0|0|1|1|0|2|2|1	7	0.58	12	0|0|0|0|0|0|1|0|1|2|0|0|0|0|1|0|0|0|0|0|2	0.1	0.6	0.1	0.6	0.1	-2.67	1.75	0.73	P30085	KCY_HUMAN
A10_SARS-CoV-2-nsp8	sp|P42771|CDN2A_HUMAN	sp|P42771|CDN2A_HUMAN	0|0|0|0|0|0|1|0|2|1|0|0	4	0.33	12	1|0|0|0|0|0|0|0|1|0|0|0|1|0|0|0|0|0|0|0|0	0.07	0.89	0.07	0.89	0.07	-1.98	2.33	0.75	P42771	CDN2A_HUMAN
A10_SARS-CoV-2-nsp8	sp|P21266|GSTM3_HUMAN	sp|P21266|GSTM3_HUMAN	0|0|0|0|0|0|2|3|6|1|3|3	18	1.5	12	0|0|0|0|0|1|2|0|6|2|0|2|7|0|3|0|0|2|1|0|4	0.1	0.65	0.1	0.65	0.1	-6.45	1.05	0.73	P21266	GSTM3_HUMAN
A10_SARS-CoV-2-nsp8	sp|B2RXH8|HNRC2_HUMAN	sp|B2RXH8|HNRC2_HUMAN	0|0|0|0|0|0|3|0|0|0|0|0	3	0.25	12	0|0|0|0|0|0|0|0|0|0|0|0|0|0|0|1|0|0|0|0|0	0.08	0.99	0.08	0.99	0.08	-1.82	2.5	0.74	B2RXH8	HNRC2_HUMAN
A10_SARS-CoV-2-nsp8	sp|P0DMR1|HNRC4_HUMAN	sp|P0DMR1|HNRC4_HUMAN	0|0|0|0|0|0|3|0|0|0|0|0	3	0.25	12	0|0|0|0|0|0|0|0|0|0|0|0|0|0|0|1|0|0|0|0|0	0.08	0.99	0.08	0.99	0.08	-1.82	2.5	0.74	P0DMR1	HNRC4_HUMAN
A10_SARS-CoV-2-nsp8	sp|P07910|HNRPC_HUMAN	sp|P07910|HNRPC_HUMAN	0|0|0|0|0|0|3|7|11|9|13|7	50	4.17	12	0|0|0|0|0|0|7|6|0|0|0|0|3|0|0|1|0|0|0|0|2	0.42	0.97	0.42	0.97	0.42	-5.11	4.61	0.38	P07910	HNRPC_HUMAN
A10_SARS-CoV-2-nsp8	sp|O60812|HNRC1_HUMAN	sp|O60812|HNRC1_HUMAN	0|0|0|0|0|0|3|0|0|0|0|0	3	0.25	12	0|0|0|0|0|0|0|0|0|0|0|0|0|0|0|1|0|0|0|0|0	0.08	0.99	0.08	0.99	0.08	-1.82	2.5	0.74	O60812	HNRC1_HUMAN
A10_SARS-CoV-2-nsp8	sp|B7ZW38|HNRC3_HUMAN	sp|B7ZW38|HNRC3_HUMAN	0|0|0|0|0|0|3|0|0|0|0|0	3	0.25	12	0|0|0|0|0|0|0|0|0|0|0|0|0|0|0|1|0|0|0|0|0	0.08	0.99	0.08	0.99	0.08	-1.82	2.5	0.74	B7ZW38	HNRC3_HUMAN
A10_SARS-CoV-2-nsp8	sp|P0DN76|U2AF5_HUMAN	sp|P0DN76|U2AF5_HUMAN	0|0|0|0|0|0|1|0|3|2|2|1	9	0.75	12	0|0|0|0|0|1|0|0|12|5|0|1|7|0|1|3|0|3|0|0|2	0.01	0.11	0.01	0.11	0.01	-7.34	0.45	0.78	P0DN76	U2AF5_HUMAN
A10_SARS-CoV-2-nsp8	sp|Q01081|U2AF1_HUMAN	sp|Q01081|U2AF1_HUMAN	0|0|0|0|0|0|1|0|3|2|2|1	9	0.75	12	0|0|0|0|0|1|0|0|12|5|0|1|7|0|1|3|0|3|0|0|2	0.01	0.11	0.01	0.11	0.01	-7.34	0.45	0.78	Q01081	U2AF1_HUMAN
A10_SARS-CoV-2-nsp8	sp|Q9NRW3|ABC3C_HUMAN	sp|Q9NRW3|ABC3C_HUMAN	0|0|0|0|0|0|2|1|4|2|6|1	16	1.33	12	0|0|0|0|0|1|1|4|3|1|0|0|6|0|2|1|0|1|0|0|1	0.14	0.79	0.14	0.79	0.14	-4.51	1.33	0.7	Q9NRW3	ABC3C_HUMAN
A10_SARS-CoV-2-nsp8	sp|Q14257|RCN2_HUMAN	sp|Q14257|RCN2_HUMAN	0|0|0|0|0|0|1|1|2|1|2|3	10	0.83	12	0|0|0|0|0|0|3|2|3|0|0|0|0|0|3|0|0|1|0|0|0	0.12	0.63	0.12	0.63	0.12	-3.65	1.46	0.71	Q14257	RCN2_HUMAN
A10_SARS-CoV-2-nsp8	sp|Q9NX20|RM16_HUMAN	sp|Q9NX20|RM16_HUMAN	0|0|0|0|0|0|1|0|3|0|0|0	4	0.33	12	0|0|0|0|0|0|0|0|2|0|0|0|0|0|0|0|0|1|0|0|0	0.08	0.96	0.08	0.96	0.08	-1.99	2.33	0.75	Q9NX20	RM16_HUMAN
A10_SARS-CoV-2-nsp8	sp|Q8NE71|ABCF1_HUMAN	sp|Q8NE71|ABCF1_HUMAN	0|0|0|0|0|0|4|5|13|6|9|4	41	3.42	12	0|0|0|0|0|13|4|4|27|19|0|3|17|0|9|16|0|14|1|0|19	0	0	0	0	0	-29.83	0.49	0.81	Q8NE71	ABCF1_HUMAN
A10_SARS-CoV-2-nsp8	sp|Q9BXS6|NUSAP_HUMAN	sp|Q9BXS6|NUSAP_HUMAN	0|0|0|0|0|0|2|3|7|5|5|1	23	1.92	12	0|0|0|0|0|2|1|1|9|3|0|2|5|0|1|5|0|6|0|0|1	0.12	0.65	0.12	0.65	0.12	-7.69	1.12	0.71	Q9BXS6	NUSAP_HUMAN
A10_SARS-CoV-2-nsp8	sp|Q9BQ67|GRWD1_HUMAN	sp|Q9BQ67|GRWD1_HUMAN	0|0|0|0|0|0|2|2|3|1|2|3	13	1.08	12	0|0|0|0|0|7|1|1|13|3|0|0|7|0|2|3|0|5|1|0|3	0	0.02	0	0.02	0	-9.24	0.49	0.79	Q9BQ67	GRWD1_HUMAN
A10_SARS-CoV-2-nsp8	sp|P36542|ATPG_HUMAN	sp|P36542|ATPG_HUMAN	0|0|0|0|0|0|2|2|6|6|7|5	28	2.33	12	0|0|0|0|0|2|1|3|4|3|1|2|6|0|4|5|2|4|0|1|2	0.15	0.65	0.15	0.65	0.15	-8.71	1.23	0.69	P36542	ATPG_HUMAN
A10_SARS-CoV-2-nsp8	sp|P55263|ADK_HUMAN	sp|P55263|ADK_HUMAN	0|0|0|0|0|0|1|1|3|2|2|1	10	0.83	12	0|0|0|0|0|0|0|1|1|3|0|0|0|0|0|0|0|0|0|0|0	0.19	0.88	0.19	0.88	0.19	-2.37	3.5	0.63	P55263	ADK_HUMAN
A10_SARS-CoV-2-nsp8	sp|Q6P1X6|CH082_HUMAN	sp|Q6P1X6|CH082_HUMAN	0|0|0|0|0|0|1|0|3|1|1|2	8	0.67	12	0|0|0|0|0|0|0|2|1|2|0|3|3|0|0|0|0|1|0|0|1	0.08	0.58	0.08	0.58	0.08	-3.77	1.08	0.75	Q6P1X6	CH082_HUMAN
A10_SARS-CoV-2-nsp8	sp|O75223|GGCT_HUMAN	sp|O75223|GGCT_HUMAN	0|0|0|0|0|0|1|1|2|1|1|3	9	0.75	12	0|0|0|0|0|1|1|2|3|3|0|0|3|0|2|2|0|1|1|0|1	0.04	0.37	0.04	0.37	0.04	-4.92	0.79	0.77	O75223	GGCT_HUMAN
A10_SARS-CoV-2-nsp8	sp|Q92499|DDX1_HUMAN	sp|Q92499|DDX1_HUMAN	0|0|0|0|0|0|4|4|10|11|3|6	38	3.17	12	0|0|0|0|0|1|3|4|6|2|0|0|14|0|1|2|0|4|0|0|0	0.23	0.85	0.23	0.85	0.23	-7.74	1.8	0.59	Q92499	DDX1_HUMAN
A10_SARS-CoV-2-nsp8	sp|P20073|ANXA7_HUMAN	sp|P20073|ANXA7_HUMAN	0|0|0|0|0|0|2|2|7|2|7|3	23	1.92	12	0|0|0|0|0|0|0|1|11|7|0|3|9|0|4|0|0|2|0|0|1	0.12	0.63	0.12	0.63	0.12	-7.98	1.06	0.72	P20073	ANXA7_HUMAN
A10_SARS-CoV-2-nsp8	sp|P02042|HBD_HUMAN	sp|P02042|HBD_HUMAN	0|0|0|0|0|0|1|1|5|3|0|0	10	0.83	12	0|0|0|0|0|0|0|2|0|0|0|0|0|0|0|0|0|0|0|0|0	0.16	1	0.16	1	0.16	-1.84	8.33	0.67	P02042	HBD_HUMAN
A10_SARS-CoV-2-nsp8	sp|P69892|HBG2_HUMAN	sp|P69892|HBG2_HUMAN	0|0|0|0|0|0|1|1|0|0|0|0	2	0.17	12	0|0|0|0|0|0|0|0|0|0|0|0|0|0|0|0|0|0|0|0|0	0	0	0	0	0	-1.82	1.67	0.82	P69892	HBG2_HUMAN
A10_SARS-CoV-2-nsp8	sp|P69891|HBG1_HUMAN	sp|P69891|HBG1_HUMAN	0|0|0|0|0|0|1|1|0|0|0|0	2	0.17	12	0|0|0|0|0|0|0|0|0|0|0|0|0|0|0|0|0|0|0|0|0	0	0	0	0	0	-1.82	1.67	0.82	P69891	HBG1_HUMAN
A10_SARS-CoV-2-nsp8	sp|P68871|HBB_HUMAN	sp|P68871|HBB_HUMAN	0|0|0|0|0|0|1|1|5|3|5|3	18	1.5	12	0|0|0|0|0|0|2|2|0|0|0|0|0|0|0|0|0|0|0|0|0	0.32	0.99	0.32	0.99	0.32	-2.18	7.88	0.51	P68871	HBB_HUMAN
A10_SARS-CoV-2-nsp8	sp|P02100|HBE_HUMAN	sp|P02100|HBE_HUMAN	0|0|0|0|0|0|1|1|0|0|0|0	2	0.17	12	0|0|0|0|0|0|0|0|0|0|0|0|0|0|0|0|0|0|0|0|0	0	0	0	0	0	-1.82	1.67	0.82	P02100	HBE_HUMAN
A10_SARS-CoV-2-nsp8	sp|O95433|AHSA1_HUMAN	sp|O95433|AHSA1_HUMAN	0|0|0|0|0|0|1|2|0|2|0|0	5	0.42	12	0|0|0|0|0|1|0|0|1|0|0|0|0|2|0|0|0|0|0|1|0	0.12	0.73	0.12	0.73	0.12	-2.32	1.75	0.71	O95433	AHSA1_HUMAN
A10_SARS-CoV-2-nsp8	sp|A6NIZ1|RP1BL_HUMAN	sp|A6NIZ1|RP1BL_HUMAN	0|0|0|0|0|0|2|3|3|2|3|1	14	1.17	12	0|0|0|0|0|0|2|2|2|0|1|0|0|0|0|0|0|1|0|0|1	0.27	0.77	0.27	0.77	0.27	-3.02	2.72	0.55	A6NIZ1	RP1BL_HUMAN
A10_SARS-CoV-2-nsp8	sp|P62834|RAP1A_HUMAN	sp|P62834|RAP1A_HUMAN	0|0|0|0|0|0|2|3|3|2|3|1	14	1.17	12	0|0|0|0|0|0|2|2|2|0|1|0|0|0|0|0|0|1|0|0|1	0.27	0.77	0.27	0.77	0.27	-3.02	2.72	0.55	P62834	RAP1A_HUMAN
A10_SARS-CoV-2-nsp8	sp|P61224|RAP1B_HUMAN	sp|P61224|RAP1B_HUMAN	0|0|0|0|0|0|2|3|3|2|3|1	14	1.17	12	0|0|0|0|0|0|2|2|2|0|1|0|0|0|0|0|0|1|0|0|1	0.27	0.77	0.27	0.77	0.27	-3.02	2.72	0.55	P61224	RAP1B_HUMAN
A10_SARS-CoV-2-nsp8	sp|P22830|HEMH_HUMAN	sp|P22830|HEMH_HUMAN	0|0|0|0|0|0|1|0|0|0|0|0	1	0.08	12	0|0|0|0|0|0|0|0|0|0|0|0|0|0|0|0|0|0|0|0|0	0	0	0	0	0	-1.82	0.83	0.82	P22830	HEMH_HUMAN
A10_SARS-CoV-2-nsp8	sp|P35237|SPB6_HUMAN	sp|P35237|SPB6_HUMAN	0|0|0|0|0|0|2|0|22|10|16|4	54	4.5	12	0|0|0|0|0|0|0|5|20|14|0|13|20|0|2|2|0|6|1|0|4	0.14	0.86	0.14	0.86	0.14	-17.31	1.09	0.7	P35237	SPB6_HUMAN
A10_SARS-CoV-2-nsp8	sp|O96000|NDUBA_HUMAN	sp|O96000|NDUBA_HUMAN	0|0|0|0|0|0|1|0|1|1|0|1	4	0.33	12	0|0|0|0|0|0|0|0|0|0|0|0|0|0|0|0|0|0|0|0|0	0	0	0	0	0	-1.82	3.33	0.82	O96000	NDUBA_HUMAN
A10_SARS-CoV-2-nsp8	sp|P31689|DNJA1_HUMAN	sp|P31689|DNJA1_HUMAN	0|0|0|0|0|0|1|1|6|3|1|1	13	1.08	12	0|1|0|0|0|0|0|2|2|0|0|0|0|0|0|0|0|1|0|0|0	0.16	1	0.16	1	0.16	-2.51	3.79	0.68	P31689	DNJA1_HUMAN
A10_SARS-CoV-2-nsp8	sp|Q9UM00|TMCO1_HUMAN	sp|Q9UM00|TMCO1_HUMAN	0|0|0|0|0|0|1|1|3|2|0|1	8	0.67	12	0|0|0|0|0|1|0|1|2|0|0|0|2|0|0|1|0|1|0|1|0	0.11	0.84	0.11	0.84	0.11	-2.98	1.56	0.72	Q9UM00	TMCO1_HUMAN
A10_SARS-CoV-2-nsp8	sp|O95299|NDUAA_HUMAN	sp|O95299|NDUAA_HUMAN	0|0|0|0|0|0|1|0|0|1|0|1	3	0.25	12	0|0|1|0|0|0|1|3|0|0|0|0|0|1|0|0|0|0|0|0|1	0	0	0	0	0	-2.7	0.75	0.82	O95299	NDUAA_HUMAN
A10_SARS-CoV-2-nsp8	sp|P62917|RL8_HUMAN	sp|P62917|RL8_HUMAN	0|0|0|0|0|0|4|2|3|3|1|3	16	1.33	12	1|1|0|0|0|2|1|2|3|1|0|1|1|0|1|2|0|2|2|0|1	0.15	0.63	0.15	0.63	0.15	-4.86	1.33	0.69	P62917	RL8_HUMAN
A10_SARS-CoV-2-nsp8	sp|P48643|TCPE_HUMAN	sp|P48643|TCPE_HUMAN	0|0|0|0|0|0|4|2|8|4|1|1	20	1.67	12	0|0|0|0|0|0|1|6|2|2|1|2|3|0|1|0|0|1|0|0|1	0.19	0.94	0.19	0.94	0.19	-5.12	1.75	0.63	P48643	TCPE_HUMAN
A10_SARS-CoV-2-nsp8	sp|Q9P258|RCC2_HUMAN	sp|Q9P258|RCC2_HUMAN	0|0|0|0|0|0|4|4|15|8|11|5	47	3.92	12	0|0|0|0|0|3|5|5|23|13|0|3|21|0|5|10|0|5|2|0|6	0.03	0.33	0.03	0.33	0.03	-20.46	0.81	0.77	Q9P258	RCC2_HUMAN
A10_SARS-CoV-2-nsp8	sp|Q9ULV4|COR1C_HUMAN	sp|Q9ULV4|COR1C_HUMAN	0|0|0|0|0|0|1|3|5|3|2|1	15	1.25	12	0|0|0|0|0|0|0|0|2|0|0|0|0|0|1|0|0|1|0|0|0	0.31	1	0.31	1	0.31	-2.16	6.56	0.52	Q9ULV4	COR1C_HUMAN
A10_SARS-CoV-2-nsp8	sp|O75494|SRS10_HUMAN	sp|O75494|SRS10_HUMAN	0|0|0|0|0|0|2|0|0|0|0|0	2	0.17	12	0|0|0|0|0|0|0|0|0|0|0|0|0|0|0|0|0|0|0|0|0	0.08	0.94	0.08	0.94	0.08	-1.82	1.67	0.75	O75494	SRS10_HUMAN
A10_SARS-CoV-2-nsp8	sp|P61221|ABCE1_HUMAN	sp|P61221|ABCE1_HUMAN	0|0|0|0|0|0|1|1|3|3|4|0	12	1	12	0|0|0|0|1|0|0|3|1|0|0|1|3|0|0|0|0|0|0|0|0	0.19	0.86	0.19	0.86	0.19	-3.09	2.33	0.63	P61221	ABCE1_HUMAN
A10_SARS-CoV-2-nsp8	sp|Q9H8M2|BRD9_HUMAN	sp|Q9H8M2|BRD9_HUMAN	0|0|0|0|0|0|5|7|5|6|3|8	34	2.83	12	0|0|0|0|0|6|1|6|13|3|0|1|11|0|9|7|0|8|7|0|8	0	0.03	0	0.03	0	-16.42	0.74	0.79	Q9H8M2	BRD9_HUMAN
A10_SARS-CoV-2-nsp8	sp|P31930|QCR1_HUMAN	sp|P31930|QCR1_HUMAN	0|0|0|0|0|0|2|1|2|1|0|0	6	0.5	12	0|0|0|0|0|0|0|1|1|1|0|0|0|0|0|0|0|1|0|0|0	0.14	0.82	0.14	0.82	0.14	-2.15	2.62	0.7	P31930	QCR1_HUMAN
A10_SARS-CoV-2-nsp8	sp|Q8NBS9|TXND5_HUMAN	sp|Q8NBS9|TXND5_HUMAN	0|0|0|0|0|0|2|5|3|2|6|4	22	1.83	12	0|0|0|0|1|0|2|1|4|2|0|1|3|0|4|0|0|5|3|0|3	0.15	0.71	0.15	0.71	0.15	-6.39	1.33	0.69	Q8NBS9	TXND5_HUMAN
A10_SARS-CoV-2-nsp8	sp|P43490|NAMPT_HUMAN	sp|P43490|NAMPT_HUMAN	0|0|0|0|0|0|2|1|6|8|5|1	23	1.92	12	0|0|0|0|1|0|1|2|1|1|0|1|2|0|0|0|0|0|0|0|0	0.29	1	0.29	1	0.29	-2.98	4.47	0.54	P43490	NAMPT_HUMAN
A10_SARS-CoV-2-nsp8	sp|Q92947|GCDH_HUMAN	sp|Q92947|GCDH_HUMAN	0|0|0|0|0|0|1|1|0|1|0|1	4	0.33	12	0|0|0|0|0|0|0|0|0|0|0|0|0|0|0|0|0|1|0|0|0	0	0	0	0	0	-1.82	3.33	0.82	Q92947	GCDH_HUMAN
A10_SARS-CoV-2-nsp8	sp|Q53H12|AGK_HUMAN	sp|Q53H12|AGK_HUMAN	0|0|0|0|0|0|2|0|0|1|0|0	3	0.25	12	0|0|0|0|0|0|0|0|1|0|0|0|0|1|0|1|0|0|0|1|0	0.07	0.82	0.07	0.82	0.07	-2.15	1.31	0.75	Q53H12	AGK_HUMAN
A10_SARS-CoV-2-nsp8	sp|Q9Y446|PKP3_HUMAN	sp|Q9Y446|PKP3_HUMAN	0|0|0|0|0|0|3|9|9|8|4|6	39	3.25	12	0|0|1|0|0|0|4|6|6|3|0|3|6|0|1|1|0|4|0|0|3	0.25	0.81	0.25	0.81	0.25	-8.2	1.8	0.57	Q9Y446	PKP3_HUMAN
A10_SARS-CoV-2-nsp8	sp|Q9P035|HACD3_HUMAN	sp|Q9P035|HACD3_HUMAN	0|0|0|0|0|0|2|2|5|3|2|1	15	1.25	12	0|0|0|0|0|0|1|1|1|0|0|0|0|2|0|1|0|0|0|2|0	0.29	0.99	0.29	0.99	0.29	-2.83	3.28	0.54	Q9P035	HACD3_HUMAN
A10_SARS-CoV-2-nsp8	sp|Q7Z406|MYH14_HUMAN	sp|Q7Z406|MYH14_HUMAN	0|0|0|0|0|0|15|9|54|21|29|31	159	13.25	12	10|3|5|0|0|9|18|18|23|21|0|0|6|0|9|12|0|12|0|0|0	0.24	0.99	0.24	0.99	0.24	-29.92	1.91	0.58	Q7Z406	MYH14_HUMAN
A10_SARS-CoV-2-nsp8	sp|Q5EB52|MEST_HUMAN	sp|Q5EB52|MEST_HUMAN	0|0|0|0|0|0|1|1|3|1|1|1	8	0.67	12	0|0|0|0|0|0|0|2|1|0|0|0|2|1|0|2|0|0|0|3|0	0.06	0.67	0.06	0.67	0.06	-3.41	1.27	0.76	Q5EB52	MEST_HUMAN
A10_SARS-CoV-2-nsp8	sp|O75369|FLNB_HUMAN	sp|O75369|FLNB_HUMAN	0|0|0|0|0|0|11|14|85|41|46|30	227	18.92	12	1|0|0|0|0|1|22|40|105|48|0|13|18|0|23|1|0|29|11|0|8	0.08	0.94	0.08	0.94	0.08	-65.91	1.24	0.75	O75369	FLNB_HUMAN
A10_SARS-CoV-2-nsp8	sp|Q8N752|KC1AL_HUMAN	sp|Q8N752|KC1AL_HUMAN	0|0|0|0|0|0|2|2|0|2|0|0	6	0.5	12	0|0|0|0|0|0|8|0|0|0|0|0|0|0|4|0|0|0|8|0|4	0.04	0.17	0.04	0.17	0.04	-4.8	0.44	0.77	Q8N752	KC1AL_HUMAN
A10_SARS-CoV-2-nsp8	sp|P04632|CPNS1_HUMAN	sp|P04632|CPNS1_HUMAN	0|0|0|0|0|0|1|2|2|3|0|3	11	0.92	12	0|0|0|0|0|0|1|2|0|0|0|0|3|0|1|1|0|3|1|0|0	0.17	0.63	0.17	0.63	0.17	-3.59	1.6	0.65	P04632	CPNS1_HUMAN
A10_SARS-CoV-2-nsp8	sp|A0A0B4J2D5|GAL3B_HUMAN	sp|A0A0B4J2D5|GAL3B_HUMAN	0|0|0|0|0|0|2|1|1|1|1|1	7	0.58	12	0|0|0|0|0|1|2|1|1|1|0|0|1|0|1|1|0|1|0|0|1	0.03	0.4	0.03	0.4	0.03	-3.35	1.11	0.77	A0A0B4J2D5	GAL3B_HUMAN
A10_SARS-CoV-2-nsp8	sp|P0DPI2|GAL3A_HUMAN	sp|P0DPI2|GAL3A_HUMAN	0|0|0|0|0|0|2|1|1|1|1|1	7	0.58	12	0|0|0|0|0|1|2|1|1|1|0|0|1|0|1|1|0|1|0|0|1	0.03	0.4	0.03	0.4	0.03	-3.35	1.11	0.77	P0DPI2	GAL3A_HUMAN
A10_SARS-CoV-2-nsp8	sp|Q9BZE4|NOG1_HUMAN	sp|Q9BZE4|NOG1_HUMAN	0|0|0|0|0|0|2|5|18|8|13|5	51	4.25	12	1|0|0|0|0|2|2|6|20|10|0|1|12|0|4|3|0|4|2|0|1	0.14	0.86	0.14	0.86	0.14	-13.55	1.31	0.69	Q9BZE4	NOG1_HUMAN
A10_SARS-CoV-2-nsp8	sp|Q16643|DREB_HUMAN	sp|Q16643|DREB_HUMAN	0|0|0|0|0|0|2|5|19|13|10|7	56	4.67	12	1|0|4|0|0|1|7|7|43|25|0|0|3|0|13|4|0|11|0|0|1	0.04	0.43	0.04	0.43	0.04	-24.05	0.82	0.77	Q16643	DREB_HUMAN
A10_SARS-CoV-2-nsp8	sp|O00231|PSD11_HUMAN	sp|O00231|PSD11_HUMAN	0|0|0|0|0|0|1|0|0|0|0|0	1	0.08	12	0|0|0|0|0|0|0|0|0|0|0|0|0|0|0|0|0|0|0|0|0	0	0	0	0	0	-1.82	0.83	0.82	O00231	PSD11_HUMAN
A10_SARS-CoV-2-nsp8	sp|Q8NGA1|OR1M1_HUMAN	sp|Q8NGA1|OR1M1_HUMAN	0|0|0|0|0|0|1|0|0|0|0|0	1	0.08	12	0|0|0|0|0|0|0|0|0|0|0|0|0|0|0|0|0|0|0|0|0	0	0	0	0	0	-1.82	0.83	0.82	Q8NGA1	OR1M1_HUMAN
A10_SARS-CoV-2-nsp8	sp|P40429|RL13A_HUMAN	sp|P40429|RL13A_HUMAN	0|0|0|0|0|0|1|1|2|2|7|4	17	1.42	12	1|0|0|0|0|0|3|0|2|1|0|7|3|0|0|1|0|0|0|0|0	0.17	0.88	0.17	0.88	0.17	-4.86	1.65	0.65	P40429	RL13A_HUMAN
A10_SARS-CoV-2-nsp8	sp|Q6NVV1|R13P3_HUMAN	sp|Q6NVV1|R13P3_HUMAN	0|0|0|0|0|0|1|1|0|2|0|0	4	0.33	12	0|0|0|0|0|0|3|0|0|1|0|7|0|0|0|1|0|0|0|0|0	0.04	0.53	0.04	0.53	0.04	-3.77	0.58	0.77	Q6NVV1	R13P3_HUMAN
A10_SARS-CoV-2-nsp8	sp|Q99959|PKP2_HUMAN	sp|Q99959|PKP2_HUMAN	0|0|0|0|0|0|4|4|12|7|7|5	39	3.25	12	0|0|0|0|0|1|7|7|2|3|0|0|4|0|3|2|0|3|0|0|6	0.23	0.92	0.23	0.92	0.23	-8.16	1.8	0.59	Q99959	PKP2_HUMAN
A10_SARS-CoV-2-nsp8	sp|Q9NPL8|TIDC1_HUMAN	sp|Q9NPL8|TIDC1_HUMAN	0|0|0|0|0|0|1|1|0|0|0|1	3	0.25	12	0|0|0|0|0|0|1|0|0|0|0|0|0|0|1|0|0|1|0|1|2	0	0	0	0	0	-2.48	0.88	0.82	Q9NPL8	TIDC1_HUMAN
A10_SARS-CoV-2-nsp8	sp|O95292|VAPB_HUMAN	sp|O95292|VAPB_HUMAN	0|0|0|0|0|0|1|0|2|1|0|1	5	0.42	12	0|0|0|0|0|0|0|0|0|0|0|0|1|0|0|0|0|1|0|0|0	0.08	0.94	0.08	0.94	0.08	-1.82	4.17	0.75	O95292	VAPB_HUMAN
A10_SARS-CoV-2-nsp8	sp|O15231|ZN185_HUMAN	sp|O15231|ZN185_HUMAN	0|0|0|0|0|0|2|2|12|3|3|5	27	2.25	12	0|0|1|0|0|1|4|6|27|16|0|0|0|0|10|0|0|13|0|0|0	0.04	0.47	0.04	0.47	0.04	-15.52	0.61	0.77	O15231	ZN185_HUMAN
A10_SARS-CoV-2-nsp8	sp|P49841|GSK3B_HUMAN	sp|P49841|GSK3B_HUMAN	0|0|0|0|0|0|2|1|5|2|1|1	12	1	12	0|0|0|0|0|1|1|2|3|2|0|1|2|0|2|1|0|1|1|0|2	0.1	0.88	0.1	0.88	0.1	-4.72	1.11	0.73	P49841	GSK3B_HUMAN
A10_SARS-CoV-2-nsp8	sp|Q9H7B2|RPF2_HUMAN	sp|Q9H7B2|RPF2_HUMAN	0|0|0|0|0|0|1|1|0|1|2|3	8	0.67	12	0|0|0|0|0|0|4|0|0|0|0|0|0|0|0|0|0|0|0|0|0	0.15	0.92	0.15	0.92	0.15	-2.23	3.5	0.69	Q9H7B2	RPF2_HUMAN
A10_SARS-CoV-2-nsp8	sp|O43795|MYO1B_HUMAN	sp|O43795|MYO1B_HUMAN	0|0|0|0|0|0|7|6|33|13|22|17	98	8.17	12	0|0|0|0|0|0|7|14|61|31|0|0|3|0|21|0|0|25|0|0|1	0.07	0.81	0.07	0.81	0.07	-32.86	1.05	0.75	O43795	MYO1B_HUMAN
A10_SARS-CoV-2-nsp8	sp|Q92598|HS105_HUMAN	sp|Q92598|HS105_HUMAN	0|0|0|0|0|0|4|2|7|3|9|4	29	2.42	12	0|0|0|0|0|0|0|0|3|2|0|0|8|0|1|1|0|4|0|0|1	0.31	0.92	0.31	0.92	0.31	-5.28	2.54	0.52	Q92598	HS105_HUMAN
A10_SARS-CoV-2-nsp8	sp|P26196|DDX6_HUMAN	sp|P26196|DDX6_HUMAN	0|0|0|0|0|0|1|1|4|1|1|1	9	0.75	12	0|0|0|0|0|0|0|2|2|3|0|0|1|0|0|0|0|1|0|0|0	0.07	0.87	0.07	0.87	0.07	-3.07	1.75	0.75	P26196	DDX6_HUMAN
A10_SARS-CoV-2-nsp8	sp|O95573|ACSL3_HUMAN	sp|O95573|ACSL3_HUMAN	0|0|0|0|0|0|2|1|6|3|1|2	15	1.25	12	0|0|0|0|0|0|1|0|3|0|0|0|2|0|2|0|0|2|0|0|1	0.21	0.97	0.21	0.97	0.21	-3.41	2.39	0.6	O95573	ACSL3_HUMAN
A10_SARS-CoV-2-nsp8	sp|Q15287|RNPS1_HUMAN	sp|Q15287|RNPS1_HUMAN	0|0|0|0|0|0|1|1|0|1|2|1	6	0.5	12	0|0|0|0|0|0|2|2|0|0|0|0|1|0|0|0|0|0|0|0|0	0.06	0.71	0.06	0.71	0.06	-2.35	2.1	0.76	Q15287	RNPS1_HUMAN
A10_SARS-CoV-2-nsp8	sp|O15305|PMM2_HUMAN	sp|O15305|PMM2_HUMAN	0|0|0|0|0|0|1|1|0|1|0|1	4	0.33	12	0|0|0|0|0|0|1|0|0|0|0|0|2|0|2|0|0|1|0|0|1	0	0	0	0	0	-2.67	1	0.82	O15305	PMM2_HUMAN
A10_SARS-CoV-2-nsp8	sp|P12956|XRCC6_HUMAN	sp|P12956|XRCC6_HUMAN	0|0|0|0|0|0|2|2|5|4|8|4	25	2.08	12	0|0|0|0|0|0|4|3|1|0|0|0|2|0|0|0|0|0|0|0|0	0.38	0.98	0.38	0.98	0.38	-3.31	4.38	0.44	P12956	XRCC6_HUMAN
A10_SARS-CoV-2-nsp8	sp|Q96RS6|NUDC1_HUMAN	sp|Q96RS6|NUDC1_HUMAN	0|0|0|0|0|0|2|3|6|4|2|4	21	1.75	12	0|0|0|0|0|0|2|1|4|4|0|1|7|0|1|1|0|1|0|0|1	0.2	0.75	0.2	0.75	0.2	-4.88	1.6	0.61	Q96RS6	NUDC1_HUMAN
A10_SARS-CoV-2-nsp8	sp|P62191|PRS4_HUMAN	sp|P62191|PRS4_HUMAN	0|0|0|0|0|0|1|1|2|3|0|1	8	0.67	12	0|0|0|0|0|0|0|1|2|0|0|0|4|0|0|0|0|1|0|0|0	0.11	0.77	0.11	0.77	0.11	-2.94	1.75	0.72	P62191	PRS4_HUMAN
A10_SARS-CoV-2-nsp8	sp|P50402|EMD_HUMAN	sp|P50402|EMD_HUMAN	0|0|0|0|0|0|1|1|5|2|5|1	15	1.25	12	1|0|0|0|0|0|4|0|5|2|0|0|3|0|0|0|0|0|0|0|0	0.16	0.8	0.16	0.8	0.16	-4.27	1.75	0.67	P50402	EMD_HUMAN
A10_SARS-CoV-2-nsp8	sp|Q08211|DHX9_HUMAN	sp|Q08211|DHX9_HUMAN	0|0|0|0|0|0|5|3|11|13|12|5	49	4.08	12	0|0|0|0|0|0|3|8|1|1|0|1|1|0|0|1|0|1|0|0|0	0.41	0.98	0.41	0.98	0.41	-4.7	5.04	0.39	Q08211	DHX9_HUMAN
A10_SARS-CoV-2-nsp8	sp|Q15645|PCH2_HUMAN	sp|Q15645|PCH2_HUMAN	0|0|0|0|0|0|1|1|0|1|0|2	5	0.42	12	0|0|0|0|0|0|0|1|0|0|0|1|0|0|0|0|0|0|0|0|0	0.08	0.94	0.08	0.94	0.08	-1.82	4.17	0.75	Q15645	PCH2_HUMAN
A10_SARS-CoV-2-nsp8	sp|Q9P031|TAP26_HUMAN	sp|Q9P031|TAP26_HUMAN	0|0|0|0|0|0|1|1|0|0|1|1	4	0.33	12	0|0|0|0|0|0|1|0|2|1|0|2|0|0|0|0|0|2|2|0|2	0	0	0	0	0	-3.54	0.58	0.82	Q9P031	TAP26_HUMAN
A10_SARS-CoV-2-nsp8	sp|P58107|EPIPL_HUMAN	sp|P58107|EPIPL_HUMAN	0|0|0|0|0|0|3|2|13|12|4|3	37	3.08	12	0|0|0|0|0|0|0|13|7|0|0|0|1|0|0|0|0|0|0|0|0	0.33	0.95	0.33	0.95	0.33	-3.82	3.08	0.49	P58107	EPIPL_HUMAN
A10_SARS-CoV-2-nsp8	sp|Q8N1F7|NUP93_HUMAN	sp|Q8N1F7|NUP93_HUMAN	0|0|0|0|0|0|3|3|5|4|11|2	28	2.33	12	0|0|0|0|0|0|2|5|0|0|0|0|0|0|0|0|0|0|0|0|1	0.42	0.99	0.42	0.99	0.42	-2.98	6.13	0.38	Q8N1F7	NUP93_HUMAN
A10_SARS-CoV-2-nsp8	sp|P19525|E2AK2_HUMAN	sp|P19525|E2AK2_HUMAN	0|0|0|0|0|0|2|1|2|3|1|3	12	1	12	0|0|0|0|0|0|3|3|4|2|0|1|1|0|6|3|0|1|0|0|2	0.05	0.22	0.05	0.22	0.05	-5.67	0.81	0.76	P19525	E2AK2_HUMAN
A10_SARS-CoV-2-nsp8	sp|Q9UGI8|TES_HUMAN	sp|Q9UGI8|TES_HUMAN	0|0|0|0|0|0|1|2|4|0|5|5	17	1.42	12	1|0|0|0|0|0|0|0|4|3|0|1|4|0|5|0|0|5|0|0|3	0.14	0.6	0.14	0.6	0.14	-5.59	1.14	0.69	Q9UGI8	TES_HUMAN
A10_SARS-CoV-2-nsp8	sp|Q6ZUT1|NKAP1_HUMAN	sp|Q6ZUT1|NKAP1_HUMAN	0|0|0|0|0|0|2|2|4|3|4|5	20	1.67	12	0|0|0|0|0|3|3|2|12|6|0|4|10|0|6|4|0|6|6|0|4	0	0.01	0	0.01	0	-13.44	0.53	0.8	Q6ZUT1	NKAP1_HUMAN
A10_SARS-CoV-2-nsp8	sp|Q01995|TAGL_HUMAN	sp|Q01995|TAGL_HUMAN	0|0|0|0|0|0|1|1|1|0|0|0	3	0.25	12	0|0|0|0|0|0|0|0|0|0|0|0|0|0|0|0|0|0|0|0|0	0	0	0	0	0	-1.82	2.5	0.82	Q01995	TAGL_HUMAN
A10_SARS-CoV-2-nsp8	sp|Q96GQ7|DDX27_HUMAN	sp|Q96GQ7|DDX27_HUMAN	0|0|0|0|0|0|3|5|13|4|19|6	50	4.17	12	1|0|0|0|0|1|4|4|18|9|0|5|16|0|6|1|0|5|2|0|2	0.12	0.87	0.12	0.87	0.12	-14.91	1.18	0.71	Q96GQ7	DDX27_HUMAN
A10_SARS-CoV-2-nsp8	sp|Q9BTD8|RBM42_HUMAN	sp|Q9BTD8|RBM42_HUMAN	0|0|0|0|0|0|1|1|1|1|2|2	8	0.67	12	0|0|0|0|0|0|0|0|2|2|0|0|5|0|0|0|0|1|3|0|1	0.06	0.38	0.06	0.38	0.06	-4.05	1	0.76	Q9BTD8	RBM42_HUMAN
A10_SARS-CoV-2-nsp8	sp|Q8N567|ZCHC9_HUMAN	sp|Q8N567|ZCHC9_HUMAN	0|0|0|0|0|0|2|2|1|1|1|1	8	0.67	12	0|0|0|0|0|0|1|0|2|1|0|0|1|0|1|1|0|1|1|0|1	0.07	0.44	0.07	0.44	0.07	-3.18	1.4	0.75	Q8N567	ZCHC9_HUMAN
A10_SARS-CoV-2-nsp8	sp|Q9Y314|NOSIP_HUMAN	sp|Q9Y314|NOSIP_HUMAN	0|0|0|0|0|0|1|2|4|2|1|3	13	1.08	12	0|0|0|0|0|1|1|1|2|2|0|0|2|0|1|1|0|0|0|0|1	0.19	0.89	0.19	0.89	0.19	-3.52	1.9	0.63	Q9Y314	NOSIP_HUMAN
A10_SARS-CoV-2-nsp8	sp|P15259|PGAM2_HUMAN	sp|P15259|PGAM2_HUMAN	0|0|0|0|0|0|1|1|0|0|1|1	4	0.33	12	0|0|0|0|0|0|0|0|0|1|0|0|1|0|1|0|0|2|0|1|1	0	0	0	0	0	-2.63	1	0.82	P15259	PGAM2_HUMAN
A10_SARS-CoV-2-nsp8	sp|P18669|PGAM1_HUMAN	sp|P18669|PGAM1_HUMAN	0|0|0|0|0|0|1|1|7|4|1|1	15	1.25	12	0|0|0|0|0|0|0|1|3|1|0|0|1|0|1|0|0|2|0|1|1	0.16	1	0.16	1	0.16	-3.36	2.39	0.67	P18669	PGAM1_HUMAN
A10_SARS-CoV-2-nsp8	sp|P52799|EFNB2_HUMAN	sp|P52799|EFNB2_HUMAN	0|0|0|0|0|0|1|0|0|0|0|0	1	0.08	12	0|0|0|0|0|0|0|0|0|0|0|0|0|0|0|0|0|0|0|0|0	0	0	0	0	0	-1.82	0.83	0.82	P52799	EFNB2_HUMAN
A10_SARS-CoV-2-nsp8	sp|Q5VVH5|IKBP1_HUMAN	sp|Q5VVH5|IKBP1_HUMAN	0|0|0|0|0|0|1|0|0|0|0|0	1	0.08	12	0|0|0|0|0|0|0|0|0|0|0|0|0|0|0|0|0|0|0|0|0	0	0	0	0	0	-1.82	0.83	0.82	Q5VVH5	IKBP1_HUMAN
A10_SARS-CoV-2-nsp8	sp|Q6PL18|ATAD2_HUMAN	sp|Q6PL18|ATAD2_HUMAN	0|0|0|0|0|0|5|5|8|11|24|2	55	4.58	12	0|0|0|0|0|0|8|13|0|0|0|0|0|0|0|0|0|0|0|0|0	0.39	0.99	0.39	0.99	0.39	-3.78	4.58	0.43	Q6PL18	ATAD2_HUMAN
A10_SARS-CoV-2-nsp8	sp|Q99832|TCPH_HUMAN	sp|Q99832|TCPH_HUMAN	0|0|0|0|0|0|1|0|4|3|2|0	10	0.83	12	0|0|0|0|0|0|2|1|5|1|0|0|0|0|1|1|0|0|0|0|0	0.16	0.8	0.16	0.8	0.16	-3.5	1.59	0.67	Q99832	TCPH_HUMAN
A10_SARS-CoV-2-nsp8	sp|Q12905|ILF2_HUMAN	sp|Q12905|ILF2_HUMAN	0|0|0|0|0|0|1|0|3|3|1|0	8	0.67	12	0|0|0|0|0|0|0|1|0|0|0|0|0|0|0|0|0|0|0|0|0	0.16	0.99	0.16	0.99	0.16	-1.82	6.67	0.66	Q12905	ILF2_HUMAN
A10_SARS-CoV-2-nsp8	sp|P40937|RFC5_HUMAN	sp|P40937|RFC5_HUMAN	0|0|0|0|0|0|1|0|3|5|2|2	13	1.08	12	0|0|0|0|0|0|0|0|3|0|0|0|0|0|0|0|0|0|0|0|0	0.31	0.99	0.31	0.99	0.31	-2.02	7.58	0.52	P40937	RFC5_HUMAN
A10_SARS-CoV-2-nsp8	sp|P21108|PRPS3_HUMAN	sp|P21108|PRPS3_HUMAN	0|0|0|0|0|0|1|1|0|0|0|0	2	0.17	12	0|0|0|0|0|0|0|0|0|0|0|0|0|0|2|0|0|0|0|0|0	0	0	0	0	0	-1.84	1.67	0.82	P21108	PRPS3_HUMAN
A10_SARS-CoV-2-nsp8	sp|Q9Y3Z3|SAMH1_HUMAN	sp|Q9Y3Z3|SAMH1_HUMAN	0|0|0|0|0|0|2|1|4|3|3|2	15	1.25	12	0|0|0|0|0|0|3|1|4|2|0|0|0|0|0|0|0|1|0|0|2	0.22	0.75	0.22	0.75	0.22	-3.83	2.02	0.59	Q9Y3Z3	SAMH1_HUMAN
A10_SARS-CoV-2-nsp8	sp|P50281|MMP14_HUMAN	sp|P50281|MMP14_HUMAN	0|0|0|0|0|0|2|1|6|7|3|0	19	1.58	12	0|0|0|0|0|1|0|2|2|2|0|3|4|0|0|2|0|0|0|0|1	0.21	0.95	0.21	0.95	0.21	-4.5	1.96	0.6	P50281	MMP14_HUMAN
A10_SARS-CoV-2-nsp8	sp|P40227|TCPZ_HUMAN	sp|P40227|TCPZ_HUMAN	0|0|0|0|0|0|2|1|5|6|1|1	16	1.33	12	0|0|0|0|0|0|0|3|1|0|0|0|1|0|1|1|0|0|1|0|0	0.21	0.99	0.21	0.99	0.21	-2.86	3.5	0.6	P40227	TCPZ_HUMAN
A10_SARS-CoV-2-nsp8	sp|Q96GA3|LTV1_HUMAN	sp|Q96GA3|LTV1_HUMAN	0|0|0|0|0|0|1|2|1|0|0|0	4	0.33	12	0|0|0|0|0|1|1|0|7|0|0|0|5|0|0|3|0|4|0|0|0	0.02	0.21	0.02	0.21	0.02	-4.27	0.33	0.78	Q96GA3	LTV1_HUMAN
A10_SARS-CoV-2-nsp8	sp|Q5H9I0|TFDP3_HUMAN	sp|Q5H9I0|TFDP3_HUMAN	0|0|0|0|0|0|1|0|0|0|0|0	1	0.08	12	0|0|0|0|0|0|0|0|0|0|0|0|0|0|0|0|0|0|0|0|0	0	0	0	0	0	-1.82	0.83	0.82	Q5H9I0	TFDP3_HUMAN
A10_SARS-CoV-2-nsp8	sp|Q8TDN6|BRX1_HUMAN	sp|Q8TDN6|BRX1_HUMAN	0|0|0|0|0|0|1|0|3|0|1|0	5	0.42	12	0|0|0|0|0|0|0|2|0|0|0|0|0|0|0|0|0|0|0|0|0	0.08	0.97	0.08	0.97	0.08	-1.84	4.17	0.75	Q8TDN6	BRX1_HUMAN
A10_SARS-CoV-2-nsp8	sp|P46777|RL5_HUMAN	sp|P46777|RL5_HUMAN	0|0|0|0|0|0|1|0|5|2|5|3	16	1.33	12	1|0|0|0|0|0|2|2|5|4|0|0|2|0|2|0|0|2|0|0|1	0.16	0.7	0.16	0.7	0.16	-4.59	1.33	0.67	P46777	RL5_HUMAN
A10_SARS-CoV-2-nsp8	sp|O75663|TIPRL_HUMAN	sp|O75663|TIPRL_HUMAN	0|0|0|0|0|0|1|0|2|1|0|0	4	0.33	12	0|0|0|0|0|0|0|0|1|0|0|0|0|0|0|0|0|1|0|0|1	0.07	0.89	0.07	0.89	0.07	-1.98	2.33	0.75	O75663	TIPRL_HUMAN
A10_SARS-CoV-2-nsp8	sp|P16070|CD44_HUMAN	sp|P16070|CD44_HUMAN	0|0|0|0|0|0|2|2|4|2|3|3	16	1.33	12	0|0|0|0|0|0|2|1|3|2|0|1|1|0|4|0|0|1|0|0|3	0.18	0.64	0.18	0.64	0.18	-4.68	1.56	0.64	P16070	CD44_HUMAN
A10_SARS-CoV-2-nsp8	sp|O00567|NOP56_HUMAN	sp|O00567|NOP56_HUMAN	0|0|0|0|0|0|3|3|10|9|13|2	40	3.33	12	0|0|0|0|0|0|4|13|6|5|0|0|8|0|0|3|0|1|0|0|0	0.21	0.88	0.21	0.88	0.21	-8.39	1.75	0.6	O00567	NOP56_HUMAN
A10_SARS-CoV-2-nsp8	sp|Q99729|ROAA_HUMAN	sp|Q99729|ROAA_HUMAN	0|0|0|0|0|0|1|2|2|1|4|1	11	0.92	12	0|0|0|0|0|1|1|0|1|1|0|1|2|0|0|0|0|1|1|0|1	0.15	0.93	0.15	0.93	0.15	-3.18	1.93	0.69	Q99729	ROAA_HUMAN
A10_SARS-CoV-2-nsp8	sp|Q8IYB3|SRRM1_HUMAN	sp|Q8IYB3|SRRM1_HUMAN	0|0|0|0|0|0|4|3|3|5|0|2	17	1.42	12	0|0|0|0|0|4|0|4|14|6|0|0|7|0|3|5|0|4|4|0|0	0.01	0.09	0.01	0.09	0.01	-10.35	0.58	0.79	Q8IYB3	SRRM1_HUMAN
A10_SARS-CoV-2-nsp8	sp|P40939|ECHA_HUMAN	sp|P40939|ECHA_HUMAN	0|0|0|0|0|0|1|0|3|1|5|1	11	0.92	12	0|0|0|0|0|0|0|2|1|0|0|1|1|0|0|0|0|0|0|0|0	0.16	1	0.16	1	0.16	-2.32	3.85	0.67	P40939	ECHA_HUMAN
A10_SARS-CoV-2-nsp8	sp|Q96EP5|DAZP1_HUMAN	sp|Q96EP5|DAZP1_HUMAN	0|0|0|0|0|0|1|1|1|1|3|0	7	0.58	12	1|0|0|0|0|0|0|1|3|0|0|3|5|0|0|0|0|0|1|0|1	0.05	0.54	0.05	0.54	0.05	-4.23	0.82	0.77	Q96EP5	DAZP1_HUMAN
A10_SARS-CoV-2-nsp8	sp|Q9Y388|RBMX2_HUMAN	sp|Q9Y388|RBMX2_HUMAN	0|0|0|0|0|0|1|2|1|1|1|4	10	0.83	12	0|0|0|0|0|1|1|1|2|1|0|1|2|0|2|1|0|2|1|0|2	0.08	0.74	0.08	0.74	0.08	-4.38	1.03	0.75	Q9Y388	RBMX2_HUMAN
A10_SARS-CoV-2-nsp8	sp|Q13162|PRDX4_HUMAN	sp|Q13162|PRDX4_HUMAN	0|0|0|0|0|0|1|0|0|0|2|2	5	0.42	12	0|0|0|0|0|0|2|0|1|1|0|0|2|0|2|0|0|2|0|0|1	0.07	0.4	0.07	0.4	0.07	-3.36	0.8	0.76	Q13162	PRDX4_HUMAN
A10_SARS-CoV-2-nsp8	sp|Q02241|KIF23_HUMAN	sp|Q02241|KIF23_HUMAN	0|0|0|0|0|0|3|2|15|14|10|15	59	4.92	12	0|0|1|0|0|1|7|10|4|2|0|0|5|0|0|4|0|2|0|0|1	0.31	0.95	0.31	0.95	0.31	-7.86	2.79	0.51	Q02241	KIF23_HUMAN
A10_SARS-CoV-2-nsp8	sp|P17655|CAN2_HUMAN	sp|P17655|CAN2_HUMAN	0|0|0|0|0|0|2|0|7|0|2|0	11	0.92	12	0|0|0|0|0|0|1|1|4|3|0|0|2|0|0|0|0|0|0|0|0	0.16	0.96	0.16	0.96	0.16	-3.48	1.75	0.67	P17655	CAN2_HUMAN
A10_SARS-CoV-2-nsp8	sp|O95758|PTBP3_HUMAN	sp|O95758|PTBP3_HUMAN	0|0|0|0|0|0|1|1|0|2|0|0	4	0.33	12	0|0|0|0|0|0|0|1|0|0|0|0|0|0|0|1|0|0|0|0|0	0.08	0.94	0.08	0.94	0.08	-1.82	3.33	0.75	O95758	PTBP3_HUMAN
A10_SARS-CoV-2-nsp8	sp|Q01650|LAT1_HUMAN	sp|Q01650|LAT1_HUMAN	0|0|0|0|0|0|1|1|3|1|1|2	9	0.75	12	0|0|0|0|0|0|2|0|1|0|0|0|0|1|1|0|0|1|0|0|1	0.13	0.94	0.13	0.94	0.13	-2.63	2.25	0.71	Q01650	LAT1_HUMAN
A10_SARS-CoV-2-nsp8	sp|Q9H2U2|IPYR2_HUMAN	sp|Q9H2U2|IPYR2_HUMAN	0|0|0|0|0|0|1|2|2|3|3|1	12	1	12	0|0|0|0|0|0|0|3|2|1|0|1|1|0|0|0|0|2|1|0|1	0.17	0.66	0.17	0.66	0.17	-3.54	1.75	0.65	Q9H2U2	IPYR2_HUMAN
A10_SARS-CoV-2-nsp8	sp|Q9UKM9|RALY_HUMAN	sp|Q9UKM9|RALY_HUMAN	0|0|0|0|0|0|1|1|2|2|5|0	11	0.92	12	0|0|0|0|0|0|2|0|0|0|0|0|0|0|0|0|0|0|0|0|0	0.24	1	0.24	1	0.24	-1.84	9.17	0.58	Q9UKM9	RALY_HUMAN
A10_SARS-CoV-2-nsp8	sp|P31948|STIP1_HUMAN	sp|P31948|STIP1_HUMAN	0|0|0|0|0|0|1|1|3|1|3|4	13	1.08	12	0|0|0|0|0|1|2|2|3|1|0|5|1|0|1|0|0|1|2|0|2	0.1	0.57	0.1	0.57	0.1	-4.7	1.08	0.73	P31948	STIP1_HUMAN
A10_SARS-CoV-2-nsp8	sp|O60832|DKC1_HUMAN	sp|O60832|DKC1_HUMAN	0|0|0|0|0|0|1|0|0|1|0|3	5	0.42	12	0|0|0|0|0|1|2|3|4|2|0|1|2|0|1|1|0|2|1|0|1	0.03	0.34	0.03	0.34	0.03	-4.83	0.42	0.78	O60832	DKC1_HUMAN
A10_SARS-CoV-2-nsp8	sp|P12268|IMDH2_HUMAN	sp|P12268|IMDH2_HUMAN	0|0|0|0|0|0|1|1|1|1|0|2	6	0.5	12	0|0|0|0|0|0|0|0|1|0|0|0|0|0|1|0|0|0|0|0|0	0.08	0.94	0.08	0.94	0.08	-1.82	5	0.75	P12268	IMDH2_HUMAN
A10_SARS-CoV-2-nsp8	sp|Q9BQP7|MGME1_HUMAN	sp|Q9BQP7|MGME1_HUMAN	0|0|0|0|0|0|1|0|0|1|0|0	2	0.17	12	0|0|0|0|0|0|0|0|0|0|0|0|1|0|0|0|0|1|0|0|0	0	0	0	0	0	-1.82	1.67	0.82	Q9BQP7	MGME1_HUMAN
A10_SARS-CoV-2-nsp8	sp|P49327|FAS_HUMAN	sp|P49327|FAS_HUMAN	0|0|0|0|0|0|6|4|14|7|4|5	40	3.33	12	0|0|0|0|0|3|2|3|2|0|0|0|1|1|1|1|0|1|0|0|2	0.44	1	0.44	1	0.44	-4.4	4.12	0.36	P49327	FAS_HUMAN
A10_SARS-CoV-2-nsp8	sp|P49790|NU153_HUMAN	sp|P49790|NU153_HUMAN	0|0|0|0|0|0|3|3|3|8|7|2	26	2.17	12	0|0|0|0|0|0|3|4|0|0|0|0|0|0|0|0|0|0|0|0|0	0.42	0.98	0.42	0.98	0.42	-2.78	6.5	0.37	P49790	NU153_HUMAN
A10_SARS-CoV-2-nsp8	sp|Q13418|ILK_HUMAN	sp|Q13418|ILK_HUMAN	0|0|0|0|0|0|1|0|0|0|0|0	1	0.08	12	0|0|0|0|0|0|0|0|0|0|0|0|0|0|0|0|0|0|0|0|0	0	0	0	0	0	-1.82	0.83	0.82	Q13418	ILK_HUMAN
A10_SARS-CoV-2-nsp8	sp|P38159|RBMX_HUMAN	sp|P38159|RBMX_HUMAN	0|0|0|0|0|0|1|4|3|2|7|1	18	1.5	12	0|0|1|0|0|0|3|1|0|1|0|0|1|0|0|1|0|0|0|0|0	0.27	1	0.27	1	0.27	-2.86	3.94	0.55	P38159	RBMX_HUMAN
A10_SARS-CoV-2-nsp8	sp|P30939|5HT1F_HUMAN	sp|P30939|5HT1F_HUMAN	0|0|0|0|0|0|1|0|0|0|0|0	1	0.08	12	0|0|0|0|0|0|0|0|0|0|0|0|0|0|0|0|0|0|0|0|0	0	0	0	0	0	-1.82	0.83	0.82	P30939	5HT1F_HUMAN
A10_SARS-CoV-2-nsp8	sp|P02765|FETUA_HUMAN	sp|P02765|FETUA_HUMAN	0|0|0|0|0|0|1|1|0|0|0|0	2	0.17	12	0|0|0|0|0|0|0|0|0|0|0|0|0|0|0|0|0|0|0|0|0	0	0	0	0	0	-1.82	1.67	0.82	P02765	FETUA_HUMAN
A10_SARS-CoV-2-nsp8	sp|Q9UBR2|CATZ_HUMAN	sp|Q9UBR2|CATZ_HUMAN	0|0|0|0|0|0|1|0|0|0|0|0	1	0.08	12	0|0|0|0|0|0|0|0|0|0|0|0|0|0|0|0|0|0|0|0|0	0	0	0	0	0	-1.82	0.83	0.82	Q9UBR2	CATZ_HUMAN
A10_SARS-CoV-2-nsp8	sp|O43166|SI1L1_HUMAN	sp|O43166|SI1L1_HUMAN	0|0|0|0|0|0|3|3|8|1|3|5	23	1.92	12	0|1|0|0|0|0|2|2|8|2|0|0|0|0|2|0|0|4|0|0|0	0.23	0.88	0.23	0.88	0.23	-4.3	1.92	0.58	O43166	SI1L1_HUMAN
A10_SARS-CoV-2-nsp8	sp|P12830|CADH1_HUMAN	sp|P12830|CADH1_HUMAN	0|0|0|0|0|0|3|2|7|7|4|3	26	2.17	12	0|0|0|0|0|2|1|2|8|7|0|5|9|0|2|3|0|3|2|0|5	0.06	0.36	0.06	0.36	0.06	-10.09	0.93	0.76	P12830	CADH1_HUMAN
A10_SARS-CoV-2-nsp8	sp|Q9Y512|SAM50_HUMAN	sp|Q9Y512|SAM50_HUMAN	0|0|0|0|0|0|1|0|18|4|6|4	33	2.75	12	0|0|0|0|0|0|0|2|16|8|0|0|1|0|5|0|0|3|0|0|0	0.18	0.95	0.18	0.95	0.18	-7.15	1.65	0.64	Q9Y512	SAM50_HUMAN
A10_SARS-CoV-2-nsp8	sp|Q13501|SQSTM_HUMAN	sp|Q13501|SQSTM_HUMAN	0|0|0|0|0|0|1|0|5|3|1|5	15	1.25	12	1|0|0|0|0|0|3|0|2|0|0|0|0|0|1|0|0|0|0|0|1	0.23	0.96	0.23	0.96	0.23	-2.89	3.28	0.59	Q13501	SQSTM_HUMAN
A10_SARS-CoV-2-nsp8	sp|Q9GZZ9|UBA5_HUMAN	sp|Q9GZZ9|UBA5_HUMAN	0|0|0|0|0|0|1|0|3|1|0|0	5	0.42	12	0|0|0|0|0|0|0|0|2|0|0|0|0|0|0|0|0|1|0|0|1	0.08	0.95	0.08	0.95	0.08	-2.16	2.19	0.75	Q9GZZ9	UBA5_HUMAN
A10_SARS-CoV-2-nsp8	sp|Q16831|UPP1_HUMAN	sp|Q16831|UPP1_HUMAN	0|0|0|0|0|0|1|1|6|3|5|2	18	1.5	12	0|0|0|0|0|1|3|0|5|10|0|1|5|0|4|0|0|3|0|0|2	0.09	0.57	0.09	0.57	0.09	-7.21	0.93	0.73	Q16831	UPP1_HUMAN
A10_SARS-CoV-2-nsp8	sp|Q14974|IMB1_HUMAN	sp|Q14974|IMB1_HUMAN	0|0|0|0|0|0|2|2|2|5|9|0	20	1.67	12	0|0|0|0|0|0|2|4|0|0|0|0|0|0|0|0|0|0|0|0|0	0.34	0.99	0.34	0.99	0.34	-2.59	5.83	0.47	Q14974	IMB1_HUMAN
A10_SARS-CoV-2-nsp8	sp|P11413|G6PD_HUMAN	sp|P11413|G6PD_HUMAN	0|0|0|0|0|0|1|3|7|0|4|1	16	1.33	12	0|0|2|0|0|0|1|2|3|2|0|2|3|0|1|0|0|2|1|0|1	0.17	0.99	0.17	0.99	0.17	-4.88	1.4	0.65	P11413	G6PD_HUMAN
A10_SARS-CoV-2-nsp8	sp|Q9NP81|SYSM_HUMAN	sp|Q9NP81|SYSM_HUMAN	0|0|0|0|0|0|1|1|1|1|0|1	5	0.42	12	0|0|0|0|0|0|0|0|1|2|0|0|1|0|1|0|0|1|0|0|0	0	0	0	0	0	-2.48	1.46	0.82	Q9NP81	SYSM_HUMAN
A10_SARS-CoV-2-nsp8	sp|P04004|VTNC_HUMAN	sp|P04004|VTNC_HUMAN	0|0|0|0|0|0|1|1|2|1|1|1	7	0.58	12	0|0|0|0|0|0|0|0|0|0|0|0|0|0|0|0|0|0|0|0|0	0.08	0.94	0.08	0.94	0.08	-1.82	5.83	0.75	P04004	VTNC_HUMAN
A10_SARS-CoV-2-nsp8	sp|Q9NS86|LANC2_HUMAN	sp|Q9NS86|LANC2_HUMAN	0|0|0|0|0|0|2|1|2|2|1|3	11	0.92	12	0|0|0|0|0|2|3|0|4|4|0|0|4|0|2|0|0|0|0|0|3	0.06	0.34	0.06	0.34	0.06	-4.75	0.87	0.76	Q9NS86	LANC2_HUMAN
A10_SARS-CoV-2-nsp8	sp|O75874|IDHC_HUMAN	sp|O75874|IDHC_HUMAN	0|0|0|0|0|0|1|1|2|2|2|1	9	0.75	12	0|0|0|0|0|0|0|2|2|1|0|0|1|0|1|0|0|1|1|0|1	0.11	0.44	0.11	0.44	0.11	-3.18	1.58	0.72	O75874	IDHC_HUMAN
A10_SARS-CoV-2-nsp8	sp|P09110|THIK_HUMAN	sp|P09110|THIK_HUMAN	0|0|0|0|0|0|1|0|1|0|4|0	6	0.5	12	0|0|0|0|0|0|0|3|1|0|0|0|0|0|1|0|0|1|0|0|0	0.08	0.94	0.08	0.94	0.08	-2.54	1.75	0.75	P09110	THIK_HUMAN
A10_SARS-CoV-2-nsp8	sp|Q9BQ39|DDX50_HUMAN	sp|Q9BQ39|DDX50_HUMAN	0|0|0|0|0|0|1|2|0|2|5|0	10	0.83	12	0|0|0|0|0|0|0|0|0|0|0|0|0|0|0|0|0|0|0|0|0	0.24	1	0.24	1	0.24	-1.82	8.33	0.58	Q9BQ39	DDX50_HUMAN
A10_SARS-CoV-2-nsp8	sp|P19338|NUCL_HUMAN	sp|P19338|NUCL_HUMAN	0|0|0|0|0|0|1|1|1|2|1|2	8	0.67	12	0|0|0|0|0|0|3|6|0|0|0|0|0|0|0|0|0|0|0|0|0	0.1	0.62	0.1	0.62	0.1	-3.2	1.56	0.73	P19338	NUCL_HUMAN
A10_SARS-CoV-2-nsp8	sp|Q9NY61|AATF_HUMAN	sp|Q9NY61|AATF_HUMAN	0|0|0|0|0|0|1|0|0|0|3|1	5	0.42	12	0|0|0|0|0|0|0|0|0|0|0|0|0|0|0|0|0|0|0|0|0	0.08	0.99	0.08	0.99	0.08	-1.82	4.17	0.74	Q9NY61	AATF_HUMAN
A10_SARS-CoV-2-nsp8	sp|Q13685|AAMP_HUMAN	sp|Q13685|AAMP_HUMAN	0|0|0|0|0|0|2|1|0|0|0|1	4	0.33	12	0|0|0|0|0|0|0|0|0|0|0|0|0|0|1|0|0|0|0|0|1	0.08	0.94	0.08	0.94	0.08	-1.82	3.33	0.75	Q13685	AAMP_HUMAN
A10_SARS-CoV-2-nsp8	sp|Q00610|CLH1_HUMAN	sp|Q00610|CLH1_HUMAN	0|0|0|0|0|0|3|2|21|15|13|8	62	5.17	12	0|0|0|0|0|0|6|7|6|0|0|0|0|0|0|2|0|1|0|0|0	0.37	0.99	0.37	0.99	0.37	-4.41	4.93	0.45	Q00610	CLH1_HUMAN
A10_SARS-CoV-2-nsp8	sp|Q13523|PRP4B_HUMAN	sp|Q13523|PRP4B_HUMAN	0|0|0|0|0|0|3|1|3|4|4|2	17	1.42	12	0|0|0|0|0|2|1|2|22|10|0|2|12|0|7|1|0|7|4|0|5	0	0	0	0	0	-15.07	0.4	0.8	Q13523	PRP4B_HUMAN
A10_SARS-CoV-2-nsp8	sp|Q9NYF8|BCLF1_HUMAN	sp|Q9NYF8|BCLF1_HUMAN	0|0|0|0|0|0|2|3|3|0|0|3	11	0.92	12	0|0|0|0|0|0|3|2|0|0|0|0|0|0|0|0|0|0|0|0|0	0.28	0.87	0.28	0.87	0.28	-2.38	3.85	0.55	Q9NYF8	BCLF1_HUMAN
A10_SARS-CoV-2-nsp8	sp|P48735|IDHP_HUMAN	sp|P48735|IDHP_HUMAN	0|0|0|0|0|0|1|1|2|1|3|0	8	0.67	12	0|0|0|0|0|0|0|2|2|1|0|0|2|0|0|0|0|1|0|0|0	0.11	0.81	0.11	0.81	0.11	-2.86	1.75	0.72	P48735	IDHP_HUMAN
A10_SARS-CoV-2-nsp8	sp|P26639|SYTC_HUMAN	sp|P26639|SYTC_HUMAN	0|0|0|0|0|0|1|1|1|1|1|2	7	0.58	12	0|0|0|0|0|0|0|0|0|0|0|0|1|0|0|0|0|0|0|1|0	0.08	0.94	0.08	0.94	0.08	-1.82	5.83	0.75	P26639	SYTC_HUMAN
A10_SARS-CoV-2-nsp8	sp|P05166|PCCB_HUMAN	sp|P05166|PCCB_HUMAN	0|0|0|0|0|0|1|0|0|2|0|0	3	0.25	12	0|0|0|0|0|1|2|0|2|2|8|0|8|10|1|2|4|1|0|12|2	0	0	0	0	0	-11.25	0.1	0.82	P05166	PCCB_HUMAN
A10_SARS-CoV-2-nsp8	sp|Q9H6R4|NOL6_HUMAN	sp|Q9H6R4|NOL6_HUMAN	0|0|0|0|0|0|3|4|2|1|2|1	13	1.08	12	0|0|0|0|0|0|1|2|1|0|0|0|2|0|0|0|0|0|0|0|0	0.26	0.96	0.26	0.96	0.26	-2.51	3.79	0.56	Q9H6R4	NOL6_HUMAN
A10_SARS-CoV-2-nsp8	sp|Q7Z5L9|I2BP2_HUMAN	sp|Q7Z5L9|I2BP2_HUMAN	0|0|0|0|0|0|1|0|0|0|0|0	1	0.08	12	0|0|0|0|0|0|0|0|0|0|0|0|0|0|0|0|0|0|0|0|0	0	0	0	0	0	-1.82	0.83	0.82	Q7Z5L9	I2BP2_HUMAN
A10_SARS-CoV-2-nsp8	sp|P49591|SYSC_HUMAN	sp|P49591|SYSC_HUMAN	0|0|0|0|0|0|1|1|1|1|0|1	5	0.42	12	0|0|0|0|0|1|0|1|0|1|0|0|1|0|1|0|1|1|1|1|1	0	0	0	0	0	-3.18	0.88	0.82	P49591	SYSC_HUMAN
A10_SARS-CoV-2-nsp8	sp|O76021|RL1D1_HUMAN	sp|O76021|RL1D1_HUMAN	0|0|0|0|0|0|3|2|2|2|8|1	18	1.5	12	0|0|0|0|0|0|5|1|0|0|0|0|0|0|0|0|0|0|0|0|0	0.34	0.98	0.34	0.98	0.34	-2.61	5.25	0.47	O76021	RL1D1_HUMAN
A10_SARS-CoV-2-nsp8	sp|Q9UBM7|DHCR7_HUMAN	sp|Q9UBM7|DHCR7_HUMAN	0|0|0|0|0|0|1|1|2|1|1|1	7	0.58	12	0|0|0|0|0|0|1|1|2|0|1|0|0|0|0|0|1|1|0|1|0	0.05	0.54	0.05	0.54	0.05	-2.84	1.53	0.77	Q9UBM7	DHCR7_HUMAN
A10_SARS-CoV-2-nsp8	sp|P56270|MAZ_HUMAN	sp|P56270|MAZ_HUMAN	0|0|0|0|0|0|2|1|2|0|2|2	9	0.75	12	0|0|0|0|0|0|0|0|3|1|0|0|3|0|0|1|0|4|0|0|2	0.12	0.36	0.12	0.36	0.12	-4.02	1.12	0.71	P56270	MAZ_HUMAN
A10_SARS-CoV-2-nsp8	sp|O14556|G3PT_HUMAN	sp|O14556|G3PT_HUMAN	0|0|0|0|0|0|2|1|4|5|4|3	19	1.58	12	0|0|0|0|0|1|3|1|2|2|1|3|2|0|1|1|0|1|2|0|1	0.21	0.84	0.21	0.84	0.21	-4.86	1.58	0.6	O14556	G3PT_HUMAN
A10_SARS-CoV-2-nsp8	sp|Q9UH92|MLX_HUMAN	sp|Q9UH92|MLX_HUMAN	0|0|0|0|0|0|1|0|0|0|0|0	1	0.08	12	0|0|0|0|0|0|0|0|0|0|0|0|0|0|0|0|0|0|0|0|0	0	0	0	0	0	-1.82	0.83	0.82	Q9UH92	MLX_HUMAN
A10_SARS-CoV-2-nsp8	sp|P11166|GTR1_HUMAN	sp|P11166|GTR1_HUMAN	0|0|0|0|0|0|1|1|6|2|4|3	17	1.42	12	0|0|0|0|0|0|5|1|3|2|2|0|7|1|1|1|1|2|3|1|1	0.09	0.65	0.09	0.65	0.09	-6.78	0.96	0.74	P11166	GTR1_HUMAN
A10_SARS-CoV-2-nsp8	sp|P15088|CBPA3_HUMAN	sp|P15088|CBPA3_HUMAN	0|0|0|0|0|0|1|0|0|0|0|0	1	0.08	12	0|0|0|0|0|0|0|0|0|0|0|0|0|0|0|0|0|0|0|0|0	0	0	0	0	0	-1.82	0.83	0.82	P15088	CBPA3_HUMAN
A10_SARS-CoV-2-nsp8	sp|Q6YN16|HSDL2_HUMAN	sp|Q6YN16|HSDL2_HUMAN	0|0|0|0|0|0|1|0|1|1|0|0	3	0.25	12	0|0|0|0|0|0|1|0|1|0|0|0|1|0|0|0|0|0|0|0|1	0	0	0	0	0	-2.15	1.31	0.82	Q6YN16	HSDL2_HUMAN
A10_SARS-CoV-2-nsp8	sp|Q9H0H5|RGAP1_HUMAN	sp|Q9H0H5|RGAP1_HUMAN	0|0|0|0|0|0|1|0|10|8|5|11	35	2.92	12	0|0|0|0|0|0|4|5|2|0|0|0|1|0|0|3|0|0|0|0|1	0.31	0.98	0.31	0.98	0.31	-4.44	3.83	0.52	Q9H0H5	RGAP1_HUMAN
A10_SARS-CoV-2-nsp8	sp|Q969P5|FBX32_HUMAN	sp|Q969P5|FBX32_HUMAN	0|0|0|0|0|0|1|1|0|0|0|0	2	0.17	12	0|0|0|0|0|0|0|0|0|0|0|0|0|0|0|0|0|0|0|0|0	0	0	0	0	0	-1.82	1.67	0.82	Q969P5	FBX32_HUMAN
A10_SARS-CoV-2-nsp8	sp|O95425|SVIL_HUMAN	sp|O95425|SVIL_HUMAN	0|0|0|0|0|0|3|10|38|12|19|14	96	8	12	0|0|0|0|0|2|10|10|66|45|0|0|0|0|21|2|0|24|0|0|2	0.07	0.84	0.07	0.84	0.07	-36.79	0.92	0.75	O95425	SVIL_HUMAN
A10_SARS-CoV-2-nsp8	sp|P00734|THRB_HUMAN	sp|P00734|THRB_HUMAN	0|0|0|0|0|0|1|1|2|3|3|1	11	0.92	12	0|0|0|0|0|0|1|2|0|0|0|0|0|0|0|0|0|0|0|0|0	0.23	0.96	0.23	0.96	0.23	-1.99	6.42	0.59	P00734	THRB_HUMAN
A10_SARS-CoV-2-nsp8	sp|Q7Z739|YTHD3_HUMAN	sp|Q7Z739|YTHD3_HUMAN	0|0|0|0|0|0|1|0|0|0|0|0	1	0.08	12	0|0|0|0|0|0|0|0|3|0|0|0|0|0|0|0|0|0|0|0|0	0	0	0	0	0	-2.02	0.58	0.82	Q7Z739	YTHD3_HUMAN
A10_SARS-CoV-2-nsp8	sp|Q9BYJ9|YTHD1_HUMAN	sp|Q9BYJ9|YTHD1_HUMAN	0|0|0|0|0|0|1|0|2|6|0|1	10	0.83	12	0|0|0|0|0|0|0|0|3|0|0|0|2|0|0|2|0|0|0|0|2	0.12	0.97	0.12	0.97	0.12	-3.09	1.94	0.71	Q9BYJ9	YTHD1_HUMAN
A10_SARS-CoV-2-nsp8	sp|P01008|ANT3_HUMAN	sp|P01008|ANT3_HUMAN	0|0|0|0|0|0|1|0|0|0|1|0	2	0.17	12	0|0|0|0|0|0|0|1|0|0|0|0|0|0|0|0|0|0|0|0|0	0	0	0	0	0	-1.82	1.67	0.82	P01008	ANT3_HUMAN
A10_SARS-CoV-2-nsp8	sp|Q1ED39|KNOP1_HUMAN	sp|Q1ED39|KNOP1_HUMAN	0|0|0|0|0|0|1|0|0|0|0|0	1	0.08	12	0|0|0|0|0|0|1|0|1|0|0|0|1|0|0|0|0|0|0|0|2	0	0	0	0	0	-2.32	0.35	0.82	Q1ED39	KNOP1_HUMAN
A10_SARS-CoV-2-nsp8	sp|O95793|STAU1_HUMAN	sp|O95793|STAU1_HUMAN	0|0|0|0|0|0|1|1|2|6|2|3	15	1.25	12	0|0|0|1|0|0|1|4|0|0|0|0|0|0|0|0|0|0|0|0|0	0.27	0.97	0.27	0.97	0.27	-2.58	4.38	0.55	O95793	STAU1_HUMAN
A10_SARS-CoV-2-nsp8	sp|P07996|TSP1_HUMAN	sp|P07996|TSP1_HUMAN	0|0|0|0|0|0|2|4|16|4|4|6	36	3	12	0|0|2|0|0|0|3|2|5|2|0|0|1|0|0|0|0|1|0|0|2	0.33	1	0.33	1	0.33	-4.73	3.5	0.49	P07996	TSP1_HUMAN
A10_SARS-CoV-2-nsp8	sp|P50570|DYN2_HUMAN	sp|P50570|DYN2_HUMAN	0|0|0|0|0|0|1|1|1|1|0|2	6	0.5	12	0|0|0|0|0|0|0|0|4|0|0|0|1|0|0|0|0|0|0|0|0	0.06	0.76	0.06	0.76	0.06	-2.4	2.1	0.76	P50570	DYN2_HUMAN
A10_SARS-CoV-2-nsp8	sp|Q9UQ16|DYN3_HUMAN	sp|Q9UQ16|DYN3_HUMAN	0|0|0|0|0|0|1|1|1|0|0|2	5	0.42	12	0|0|0|0|0|0|0|0|4|0|0|0|1|0|0|0|0|0|0|0|0	0.06	0.76	0.06	0.76	0.06	-2.4	1.75	0.76	Q9UQ16	DYN3_HUMAN
A10_SARS-CoV-2-nsp8	sp|Q8IY47|KBTB2_HUMAN	sp|Q8IY47|KBTB2_HUMAN	0|0|0|0|0|0|1|0|0|0|0|0	1	0.08	12	0|0|0|0|0|0|0|0|0|0|0|0|0|0|0|0|0|0|0|0|0	0	0	0	0	0	-1.82	0.83	0.82	Q8IY47	KBTB2_HUMAN
A10_SARS-CoV-2-nsp8	sp|Q14677|EPN4_HUMAN	sp|Q14677|EPN4_HUMAN	0|0|0|0|0|0|1|1|1|0|0|3	6	0.5	12	0|0|0|0|0|0|0|0|1|1|0|0|1|0|1|0|0|1|0|0|1	0.08	0.91	0.08	0.91	0.08	-2.49	1.75	0.75	Q14677	EPN4_HUMAN
A10_SARS-CoV-2-nsp8	sp|O00541|PESC_HUMAN	sp|O00541|PESC_HUMAN	0|0|0|0|0|0|1|3|6|4|7|3	24	2	12	0|0|0|0|0|1|3|1|12|11|0|0|17|0|4|6|0|4|0|0|5	0.01	0.11	0.01	0.11	0.01	-12.68	0.66	0.78	O00541	PESC_HUMAN
A10_SARS-CoV-2-nsp8	sp|P49368|TCPG_HUMAN	sp|P49368|TCPG_HUMAN	0|0|0|0|0|0|1|0|4|2|5|1	13	1.08	12	0|0|0|0|0|0|0|0|4|1|0|0|0|0|0|0|0|0|0|0|0	0.22	0.96	0.22	0.96	0.22	-2.4	4.55	0.59	P49368	TCPG_HUMAN
A10_SARS-CoV-2-nsp8	sp|Q6KB66|K2C80_HUMAN	sp|Q6KB66|K2C80_HUMAN	0|0|0|0|0|0|1|0|0|0|0|0	1	0.08	12	0|0|0|0|0|0|1|2|0|0|0|0|0|0|0|0|0|0|0|0|0	0	0	0	0	0	-1.99	0.58	0.82	Q6KB66	K2C80_HUMAN
A10_SARS-CoV-2-nsp8	sp|Q15149|PLEC_HUMAN	sp|Q15149|PLEC_HUMAN	0|0|0|0|0|0|9|9|97|40|47|30	232	19.33	12	1|0|8|3|4|0|29|39|123|61|0|0|0|0|21|0|0|43|0|0|0	0.08	0.95	0.08	0.95	0.08	-68.34	1.22	0.75	Q15149	PLEC_HUMAN
A10_SARS-CoV-2-nsp8	sp|Q5D862|FILA2_HUMAN	sp|Q5D862|FILA2_HUMAN	0|0|0|0|0|0|1|0|0|0|0|0	1	0.08	12	0|0|0|0|0|0|1|1|0|0|0|0|0|0|0|0|0|0|0|0|0	0	0	0	0	0	-1.82	0.83	0.82	Q5D862	FILA2_HUMAN
A10_SARS-CoV-2-nsp8	sp|Q92621|NU205_HUMAN	sp|Q92621|NU205_HUMAN	0|0|0|0|0|0|2|4|2|2|4|2	16	1.33	12	0|0|0|0|0|0|1|5|0|0|0|0|0|0|0|0|0|0|0|0|0	0.4	0.92	0.4	0.92	0.4	-2.61	4.67	0.4	Q92621	NU205_HUMAN
A10_SARS-CoV-2-nsp8	sp|Q8WWI1|LMO7_HUMAN	sp|Q8WWI1|LMO7_HUMAN	0|0|0|0|0|0|4|5|17|5|6|11	48	4	12	1|0|0|0|0|2|7|2|33|20|0|0|1|0|14|3|0|19|0|0|0	0.05	0.55	0.05	0.55	0.05	-20.42	0.82	0.76	Q8WWI1	LMO7_HUMAN
A10_SARS-CoV-2-nsp8	sp|Q6WCQ1|MPRIP_HUMAN	sp|Q6WCQ1|MPRIP_HUMAN	0|0|0|0|0|0|1|1|27|4|7|10	50	4.17	12	0|0|0|0|0|0|1|5|28|12|0|0|0|0|4|1|0|10|0|0|0	0.15	0.95	0.15	0.95	0.15	-12.11	1.43	0.69	Q6WCQ1	MPRIP_HUMAN
A10_SARS-CoV-2-nsp8	sp|Q9BVJ6|UT14A_HUMAN	sp|Q9BVJ6|UT14A_HUMAN	0|0|0|0|0|0|1|1|3|2|4|2	13	1.08	12	0|0|0|0|0|0|4|1|1|0|0|0|0|0|0|0|0|1|0|0|0	0.25	0.9	0.25	0.9	0.25	-2.75	3.25	0.57	Q9BVJ6	UT14A_HUMAN
A10_SARS-CoV-2-nsp8	sp|Q9Y263|PLAP_HUMAN	sp|Q9Y263|PLAP_HUMAN	0|0|0|0|0|0|1|0|0|1|0|1	3	0.25	12	0|0|0|0|0|0|0|0|0|0|0|0|0|0|0|0|0|1|0|0|0	0	0	0	0	0	-1.82	2.5	0.82	Q9Y263	PLAP_HUMAN
A10_SARS-CoV-2-nsp8	sp|P08195|4F2_HUMAN	sp|P08195|4F2_HUMAN	0|0|0|0|0|0|1|1|1|1|2|1	7	0.58	12	0|0|0|0|0|1|1|1|1|1|2|0|0|0|1|0|1|1|1|2|1	0.02	0.3	0.02	0.3	0.02	-3.86	0.88	0.78	P08195	4F2_HUMAN
A10_SARS-CoV-2-nsp8	sp|P46087|NOP2_HUMAN	sp|P46087|NOP2_HUMAN	0|0|0|0|0|0|1|1|2|2|7|0	13	1.08	12	0|0|0|0|0|0|0|1|0|0|0|0|0|0|0|0|0|0|0|0|0	0.24	1	0.24	1	0.24	-1.82	10.83	0.58	P46087	NOP2_HUMAN
A10_SARS-CoV-2-nsp8	sp|Q8N9T8|KRI1_HUMAN	sp|Q8N9T8|KRI1_HUMAN	0|0|0|0|0|0|1|0|0|0|0|0	1	0.08	12	0|0|0|0|0|0|0|0|0|0|0|0|0|0|0|0|0|0|0|0|0	0	0	0	0	0	-1.82	0.83	0.82	Q8N9T8	KRI1_HUMAN
A10_SARS-CoV-2-nsp8	sp|P04843|RPN1_HUMAN	sp|P04843|RPN1_HUMAN	0|0|0|0|0|0|2|1|5|2|8|3	21	1.75	12	0|0|1|0|0|1|1|2|2|1|0|1|2|0|1|0|1|1|1|0|1	0.24	1	0.24	1	0.24	-4.21	2.3	0.57	P04843	RPN1_HUMAN
A10_SARS-CoV-2-nsp8	sp|P20700|LMNB1_HUMAN	sp|P20700|LMNB1_HUMAN	0|0|0|0|0|0|1|2|5|7|3|1	19	1.58	12	0|0|0|0|0|0|2|5|1|0|0|0|0|0|0|0|0|0|0|0|0	0.28	0.97	0.28	0.97	0.28	-2.98	4.16	0.55	P20700	LMNB1_HUMAN
A10_SARS-CoV-2-nsp8	sp|P11216|PYGB_HUMAN	sp|P11216|PYGB_HUMAN	0|0|0|0|0|0|1|0|8|6|5|0	20	1.67	12	0|0|0|0|0|0|0|3|5|1|0|0|1|0|0|0|0|0|0|0|0	0.23	0.97	0.23	0.97	0.23	-3.34	3.5	0.59	P11216	PYGB_HUMAN
A10_SARS-CoV-2-nsp8	sp|Q96QK1|VPS35_HUMAN	sp|Q96QK1|VPS35_HUMAN	0|0|0|0|0|0|1|0|1|3|0|1	6	0.5	12	0|0|0|0|0|0|0|0|0|0|0|0|0|0|0|0|0|0|0|0|0	0.08	0.99	0.08	0.99	0.08	-1.82	5	0.74	Q96QK1	VPS35_HUMAN
A10_SARS-CoV-2-nsp8	sp|P17858|PFKAL_HUMAN	sp|P17858|PFKAL_HUMAN	0|0|0|0|0|0|1|3|9|4|8|2	27	2.25	12	0|0|1|0|0|0|0|8|8|4|2|0|8|1|1|0|0|1|0|0|1	0.16	0.79	0.16	0.79	0.16	-7.39	1.35	0.67	P17858	PFKAL_HUMAN
A10_SARS-CoV-2-nsp8	sp|P21980|TGM2_HUMAN	sp|P21980|TGM2_HUMAN	0|0|0|0|0|0|1|0|11|2|7|1	22	1.83	12	0|0|0|0|1|0|6|3|6|3|0|0|3|0|0|2|0|0|0|0|0	0.16	0.95	0.16	0.95	0.16	-5.06	1.6	0.67	P21980	TGM2_HUMAN
A10_SARS-CoV-2-nsp8	sp|Q9BW19|KIFC1_HUMAN	sp|Q9BW19|KIFC1_HUMAN	0|0|0|0|0|0|1|0|2|0|0|1	4	0.33	12	0|0|0|0|0|1|0|0|0|0|0|0|1|0|0|0|0|0|0|0|0	0.08	0.94	0.08	0.94	0.08	-1.82	3.33	0.75	Q9BW19	KIFC1_HUMAN
A10_SARS-CoV-2-nsp8	sp|P04844|RPN2_HUMAN	sp|P04844|RPN2_HUMAN	0|0|0|0|0|0|1|0|2|1|6|3	13	1.08	12	0|0|0|0|0|0|2|2|2|0|1|0|0|0|0|0|0|0|0|0|1	0.2	0.99	0.2	0.99	0.2	-2.86	2.84	0.62	P04844	RPN2_HUMAN
A10_SARS-CoV-2-nsp8	sp|P61619|S61A1_HUMAN	sp|P61619|S61A1_HUMAN	0|0|0|0|0|0|1|3|1|0|5|2	12	1	12	0|0|0|0|0|0|0|2|1|1|0|0|1|0|0|0|0|0|1|0|0	0.22	1	0.22	1	0.22	-2.48	3.5	0.6	P61619	S61A1_HUMAN
A10_SARS-CoV-2-nsp8	sp|Q9H9S3|S61A2_HUMAN	sp|Q9H9S3|S61A2_HUMAN	0|0|0|0|0|0|1|0|0|0|0|0	1	0.08	12	0|0|0|0|0|0|0|0|0|0|0|0|0|0|0|0|0|0|0|0|0	0	0	0	0	0	-1.82	0.83	0.82	Q9H9S3	S61A2_HUMAN
A10_SARS-CoV-2-nsp8	sp|O00148|DX39A_HUMAN	sp|O00148|DX39A_HUMAN	0|0|0|0|0|0|1|1|11|3|7|3	26	2.17	12	0|0|0|1|0|0|1|3|6|2|0|1|6|0|2|0|0|0|0|0|2	0.2	0.96	0.2	0.96	0.2	-5.11	1.9	0.62	O00148	DX39A_HUMAN
A10_SARS-CoV-2-nsp8	sp|Q13838|DX39B_HUMAN	sp|Q13838|DX39B_HUMAN	0|0|0|0|0|0|1|1|6|2|5|0	15	1.25	12	0|0|0|1|0|0|0|0|0|0|0|1|0|0|2|0|0|0|0|0|0	0.23	1	0.23	1	0.23	-2.16	6.56	0.59	Q13838	DX39B_HUMAN
A10_SARS-CoV-2-nsp8	sp|O00410|IPO5_HUMAN	sp|O00410|IPO5_HUMAN	0|0|0|0|0|0|1|0|0|0|0|0	1	0.08	12	0|0|0|0|0|0|2|0|0|0|0|0|0|0|0|1|0|0|0|0|0	0	0	0	0	0	-1.99	0.58	0.82	O00410	IPO5_HUMAN
A10_SARS-CoV-2-nsp8	sp|Q96KM6|Z512B_HUMAN	sp|Q96KM6|Z512B_HUMAN	0|0|0|0|0|0|1|0|0|0|0|0	1	0.08	12	0|0|0|0|0|0|0|0|0|0|0|0|0|0|0|0|0|0|0|0|0	0	0	0	0	0	-1.82	0.83	0.82	Q96KM6	Z512B_HUMAN
A10_SARS-CoV-2-nsp8	sp|Q99567|NUP88_HUMAN	sp|Q99567|NUP88_HUMAN	0|0|0|0|0|0|1|1|0|0|4|0	6	0.5	12	0|0|0|0|0|0|2|0|0|0|0|0|0|0|0|0|0|0|0|0|0	0.08	0.99	0.08	0.99	0.08	-1.84	5	0.74	Q99567	NUP88_HUMAN
A10_SARS-CoV-2-nsp8	sp|P41250|GARS_HUMAN	sp|P41250|GARS_HUMAN	0|0|0|0|0|0|1|1|3|4|6|1	16	1.33	12	0|0|0|0|0|0|1|2|8|7|1|3|5|0|2|4|0|2|0|1|2	0.06	0.47	0.06	0.47	0.06	-8.17	0.74	0.76	P41250	GARS_HUMAN
A10_SARS-CoV-2-nsp8	sp|P51659|DHB4_HUMAN	sp|P51659|DHB4_HUMAN	0|0|0|0|0|0|1|1|1|0|0|2	5	0.42	12	0|0|0|0|0|0|1|0|0|0|0|0|0|0|1|0|0|1|0|0|1	0.07	0.82	0.07	0.82	0.07	-2.15	2.19	0.75	P51659	DHB4_HUMAN
A10_SARS-CoV-2-nsp8	sp|Q9NVE5|UBP40_HUMAN	sp|Q9NVE5|UBP40_HUMAN	0|0|0|0|0|0|1|0|0|0|0|0	1	0.08	12	0|0|0|0|0|0|0|0|0|0|0|0|0|0|0|0|0|0|0|0|0	0	0	0	0	0	-1.82	0.83	0.82	Q9NVE5	UBP40_HUMAN
A10_SARS-CoV-2-nsp8	sp|Q6IQ32|ADNP2_HUMAN	sp|Q6IQ32|ADNP2_HUMAN	0|0|0|0|0|0|1|0|0|0|0|0	1	0.08	12	0|0|0|0|0|0|0|0|0|0|0|0|0|0|0|0|0|0|0|0|0	0	0	0	0	0	-1.82	0.83	0.82	Q6IQ32	ADNP2_HUMAN
A10_SARS-CoV-2-nsp8	sp|Q13200|PSMD2_HUMAN	sp|Q13200|PSMD2_HUMAN	0|0|0|0|0|0|2|3|9|6|7|2	29	2.42	12	0|0|2|0|0|0|1|0|2|1|0|0|0|0|0|0|0|1|0|0|0	0.42	1	0.42	1	0.42	-2.67	7.25	0.38	Q13200	PSMD2_HUMAN
A10_SARS-CoV-2-nsp8	sp|O43143|DHX15_HUMAN	sp|O43143|DHX15_HUMAN	0|0|0|0|0|0|1|2|14|8|11|4	40	3.33	12	0|0|0|0|0|0|6|7|11|8|0|0|10|0|1|2|0|1|0|0|2	0.19	0.87	0.19	0.87	0.19	-9.63	1.46	0.63	O43143	DHX15_HUMAN
A10_SARS-CoV-2-nsp8	sp|Q96SB3|NEB2_HUMAN	sp|Q96SB3|NEB2_HUMAN	0|0|0|0|0|0|1|0|2|0|0|1	4	0.33	12	0|0|0|0|0|0|0|0|10|3|0|0|0|0|1|0|0|4|0|0|0	0.03	0.36	0.03	0.36	0.03	-4.98	0.39	0.77	Q96SB3	NEB2_HUMAN
A10_SARS-CoV-2-nsp8	sp|Q12788|TBL3_HUMAN	sp|Q12788|TBL3_HUMAN	0|0|0|0|0|0|1|1|1|1|3|1	8	0.67	12	0|0|0|0|0|0|2|1|0|0|0|0|0|0|0|0|0|0|0|0|0	0.08	0.96	0.08	0.96	0.08	-1.99	4.67	0.75	Q12788	TBL3_HUMAN
A10_SARS-CoV-2-nsp8	sp|Q9NW13|RBM28_HUMAN	sp|Q9NW13|RBM28_HUMAN	0|0|0|0|0|0|1|1|1|0|3|0	6	0.5	12	0|0|0|0|0|0|2|0|2|0|0|0|0|0|0|0|0|0|0|0|0	0.08	0.92	0.08	0.92	0.08	-2.18	2.62	0.75	Q9NW13	RBM28_HUMAN
A10_SARS-CoV-2-nsp8	sp|Q03519|TAP2_HUMAN	sp|Q03519|TAP2_HUMAN	0|0|0|0|0|0|1|2|0|0|0|0	3	0.25	12	0|0|0|0|0|0|0|0|0|0|0|0|0|0|0|0|0|0|0|0|0	0.08	0.94	0.08	0.94	0.08	-1.82	2.5	0.75	Q03519	TAP2_HUMAN
A10_SARS-CoV-2-nsp8	sp|P08243|ASNS_HUMAN	sp|P08243|ASNS_HUMAN	0|0|0|0|0|0|1|0|4|0|2|3	10	0.83	12	0|0|0|0|0|0|0|0|4|6|0|0|4|0|2|0|0|1|0|0|2	0.11	0.61	0.11	0.61	0.11	-5.04	0.92	0.72	P08243	ASNS_HUMAN
A10_SARS-CoV-2-nsp8	sp|O00468|AGRIN_HUMAN	sp|O00468|AGRIN_HUMAN	0|0|0|0|0|0|2|5|21|13|12|6	59	4.92	12	0|0|0|0|0|3|14|6|5|1|0|0|2|0|1|0|0|3|0|0|0	0.32	0.98	0.32	0.98	0.32	-7.27	2.95	0.51	O00468	AGRIN_HUMAN
A10_SARS-CoV-2-nsp8	sp|P28290|ITPI2_HUMAN	sp|P28290|ITPI2_HUMAN	0|0|0|0|0|0|1|1|8|0|2|4	16	1.33	12	0|0|0|0|0|0|1|2|14|4|0|0|0|0|2|0|0|4|0|0|0	0.12	0.82	0.12	0.82	0.12	-5.37	1.04	0.71	P28290	ITPI2_HUMAN
A10_SARS-CoV-2-nsp8	sp|Q9NZB2|F120A_HUMAN	sp|Q9NZB2|F120A_HUMAN	0|0|0|0|0|0|1|1|4|0|0|1	7	0.58	12	0|0|0|0|0|0|0|0|0|0|0|0|0|0|0|0|0|0|0|0|0	0.08	1	0.08	1	0.08	-1.82	5.83	0.74	Q9NZB2	F120A_HUMAN
A10_SARS-CoV-2-nsp8	sp|Q9H0A0|NAT10_HUMAN	sp|Q9H0A0|NAT10_HUMAN	0|0|0|0|0|0|1|2|1|6|6|1	17	1.42	12	0|0|3|0|0|2|1|2|3|0|0|0|5|0|0|0|0|1|0|0|2	0.16	0.85	0.16	0.85	0.16	-4.93	1.57	0.67	Q9H0A0	NAT10_HUMAN
A10_SARS-CoV-2-nsp8	sp|P05023|AT1A1_HUMAN	sp|P05023|AT1A1_HUMAN	0|0|0|0|0|0|1|3|6|6|10|1	27	2.25	12	0|0|0|0|0|1|1|2|1|0|0|0|0|0|0|0|0|0|3|0|0	0.31	1	0.31	1	0.31	-2.89	5.91	0.51	P05023	AT1A1_HUMAN
A10_SARS-CoV-2-nsp8	sp|P50993|AT1A2_HUMAN	sp|P50993|AT1A2_HUMAN	0|0|0|0|0|0|1|3|0|0|0|1	5	0.42	12	0|0|0|0|0|1|1|0|0|0|0|0|0|0|0|0|0|0|0|0|0	0.08	0.99	0.08	0.99	0.08	-1.82	4.17	0.74	P50993	AT1A2_HUMAN
A10_SARS-CoV-2-nsp8	sp|P20648|ATP4A_HUMAN	sp|P20648|ATP4A_HUMAN	0|0|0|0|0|0|1|0|0|0|0|1	2	0.17	12	0|0|0|0|0|1|1|0|0|0|0|0|0|0|0|0|0|0|0|0|0	0	0	0	0	0	-1.82	1.67	0.82	P20648	ATP4A_HUMAN
A10_SARS-CoV-2-nsp8	sp|P13637|AT1A3_HUMAN	sp|P13637|AT1A3_HUMAN	0|0|0|0|0|0|1|3|0|0|0|1	5	0.42	12	0|0|0|0|0|1|1|0|0|0|0|0|0|0|0|0|0|0|0|0|0	0.08	0.99	0.08	0.99	0.08	-1.82	4.17	0.74	P13637	AT1A3_HUMAN
A10_SARS-CoV-2-nsp8	sp|Q9HCH0|NCK5L_HUMAN	sp|Q9HCH0|NCK5L_HUMAN	0|0|0|0|0|0|1|0|0|0|0|0	1	0.08	12	0|0|0|0|0|0|0|0|0|0|0|0|0|0|0|0|0|0|0|0|0	0	0	0	0	0	-1.82	0.83	0.82	Q9HCH0	NCK5L_HUMAN
A10_SARS-CoV-2-nsp8	sp|Q6ZRV2|FA83H_HUMAN	sp|Q6ZRV2|FA83H_HUMAN	0|0|0|0|0|0|1|1|7|0|0|2	11	0.92	12	0|0|0|0|0|0|1|0|1|0|0|0|0|0|0|0|0|0|0|0|0	0.16	1	0.16	1	0.16	-1.82	9.17	0.67	Q6ZRV2	FA83H_HUMAN
A10_SARS-CoV-2-nsp8	sp|O15042|SR140_HUMAN	sp|O15042|SR140_HUMAN	0|0|0|0|0|0|1|2|2|1|3|1	10	0.83	12	0|0|0|0|0|2|0|2|2|1|4|0|2|3|2|1|6|1|1|4|1	0.01	0.09	0.01	0.09	0.01	-7.07	0.55	0.78	O15042	SR140_HUMAN
A10_SARS-CoV-2-nsp8	sp|P25940|CO5A3_HUMAN	sp|P25940|CO5A3_HUMAN	0|0|0|0|0|0|1|0|0|0|0|0	1	0.08	12	0|0|0|0|0|0|0|0|0|0|0|0|0|0|0|0|0|0|0|0|0	0	0	0	0	0	-1.82	0.83	0.82	P25940	CO5A3_HUMAN
A10_SARS-CoV-2-nsp8	sp|Q9NQW6|ANLN_HUMAN	sp|Q9NQW6|ANLN_HUMAN	0|0|0|0|0|0|1|2|1|3|1|2	10	0.83	12	0|0|0|0|0|0|0|0|1|1|0|0|0|0|0|0|0|0|0|0|0	0.24	0.99	0.24	0.99	0.24	-1.82	8.33	0.58	Q9NQW6	ANLN_HUMAN
A10_SARS-CoV-2-nsp8	sp|Q9Y4L1|HYOU1_HUMAN	sp|Q9Y4L1|HYOU1_HUMAN	0|0|0|0|0|0|2|0|0|0|0|3	5	0.42	12	0|0|0|0|0|0|0|0|0|0|0|0|0|0|0|0|0|0|0|0|0	0.16	0.99	0.16	0.99	0.16	-1.82	4.17	0.67	Q9Y4L1	HYOU1_HUMAN
A10_SARS-CoV-2-nsp8	sp|Q8WUM4|PDC6I_HUMAN	sp|Q8WUM4|PDC6I_HUMAN	0|0|0|0|0|0|1|0|0|1|0|0	2	0.17	12	0|0|0|0|0|0|0|0|0|0|0|0|0|0|0|0|0|1|0|0|0	0	0	0	0	0	-1.82	1.67	0.82	Q8WUM4	PDC6I_HUMAN
A10_SARS-CoV-2-nsp8	sp|Q9H307|PININ_HUMAN	sp|Q9H307|PININ_HUMAN	0|0|0|0|0|0|1|1|1|2|2|1	8	0.67	12	0|0|0|0|0|0|3|1|0|0|0|0|0|0|0|0|0|0|0|0|0	0.14	0.82	0.14	0.82	0.14	-2.2	3.5	0.7	Q9H307	PININ_HUMAN
A10_SARS-CoV-2-nsp8	sp|P82094|TMF1_HUMAN	sp|P82094|TMF1_HUMAN	0|0|0|0|0|0|2|1|0|0|0|0	3	0.25	12	0|0|0|0|0|0|0|0|0|0|0|0|0|0|0|0|0|0|0|0|0	0.08	0.94	0.08	0.94	0.08	-1.82	2.5	0.75	P82094	TMF1_HUMAN
A10_SARS-CoV-2-nsp8	sp|O60716|CTND1_HUMAN	sp|O60716|CTND1_HUMAN	0|0|0|0|0|0|1|1|3|3|2|1	11	0.92	12	0|0|0|0|0|0|2|0|2|1|0|0|0|0|0|0|0|1|0|0|1	0.19	0.86	0.19	0.86	0.19	-2.67	2.75	0.62	O60716	CTND1_HUMAN
A10_SARS-CoV-2-nsp8	sp|Q2TBE0|C19L2_HUMAN	sp|Q2TBE0|C19L2_HUMAN	0|0|0|0|0|0|1|1|0|0|0|0	2	0.17	12	0|0|0|0|0|1|1|0|5|0|0|0|0|0|1|0|0|1|0|0|1	0	0	0	0	0	-3.31	0.35	0.82	Q2TBE0	C19L2_HUMAN
A10_SARS-CoV-2-nsp8	sp|P49792|RBP2_HUMAN	sp|P49792|RBP2_HUMAN	0|0|0|0|0|0|2|5|1|3|5|0	16	1.33	12	0|0|0|0|0|0|3|2|0|0|0|0|0|0|0|0|0|0|0|0|0	0.3	0.97	0.3	0.97	0.3	-2.38	5.6	0.53	P49792	RBP2_HUMAN
A10_SARS-CoV-2-nsp8	sp|Q9UQ35|SRRM2_HUMAN	sp|Q9UQ35|SRRM2_HUMAN	0|0|0|0|0|0|2|2|8|8|5|2	27	2.25	12	0|0|0|0|0|1|5|7|12|4|0|8|9|0|2|9|0|2|5|0|1	0.03	0.17	0.03	0.17	0.03	-13.13	0.73	0.77	Q9UQ35	SRRM2_HUMAN
A10_SARS-CoV-2-nsp8	sp|P11388|TOP2A_HUMAN	sp|P11388|TOP2A_HUMAN	0|0|0|0|0|0|1|3|6|3|8|2	23	1.92	12	0|0|0|0|0|0|9|6|0|0|0|0|0|0|0|0|0|0|0|0|0	0.3	0.92	0.3	0.92	0.3	-4.42	2.68	0.53	P11388	TOP2A_HUMAN
A10_SARS-CoV-2-nsp8	sp|P08572|CO4A2_HUMAN	sp|P08572|CO4A2_HUMAN	0|0|0|0|0|0|1|2|2|1|1|1	8	0.67	12	0|0|0|0|0|1|3|1|0|0|0|0|0|0|0|1|0|1|0|0|1	0.09	0.55	0.09	0.55	0.09	-2.86	1.75	0.74	P08572	CO4A2_HUMAN
A10_SARS-CoV-2-nsp8	sp|O60313|OPA1_HUMAN	sp|O60313|OPA1_HUMAN	0|0|0|0|0|0|1|0|2|0|1|2	6	0.5	12	0|0|0|0|0|0|0|0|1|2|1|3|1|0|0|0|0|0|1|0|1	0.07	0.44	0.07	0.44	0.07	-3.2	1.05	0.75	O60313	OPA1_HUMAN
A10_SARS-CoV-2-nsp8	sp|P24821|TENA_HUMAN	sp|P24821|TENA_HUMAN	0|0|0|0|0|0|1|1|17|3|3|8	33	2.75	12	0|0|0|0|0|0|11|10|1|0|0|0|1|0|0|0|0|6|0|0|0	0.19	0.96	0.19	0.96	0.19	-5.83	1.99	0.63	P24821	TENA_HUMAN
A10_SARS-CoV-2-nsp8	sp|Q9UPQ0|LIMC1_HUMAN	sp|Q9UPQ0|LIMC1_HUMAN	0|0|0|0|0|0|1|0|3|0|0|2	6	0.5	12	0|0|0|0|0|0|0|1|2|3|0|0|0|0|0|0|0|0|0|0|0	0.13	0.85	0.13	0.85	0.13	-2.55	1.75	0.71	Q9UPQ0	LIMC1_HUMAN
A10_SARS-CoV-2-nsp8	contaminant_UBIQUITIN02	contaminant_UBIQUITIN02	0|0|0|0|0|0|1|0|4|4|5|1	15	1.25	12	0|0|0|0|0|0|0|4|1|2|0|0|4|0|1|0|0|2|0|0|1	0.19	0.82	0.19	0.82	0.19	-4.2	1.75	0.64
A10_SARS-CoV-2-nsp8	sp|P22314|UBA1_HUMAN	sp|P22314|UBA1_HUMAN	0|0|0|0|0|0|1|0|4|4|5|1	15	1.25	12	0|0|0|0|0|0|0|4|1|2|0|0|4|0|1|0|0|2|0|0|1	0.19	0.82	0.19	0.82	0.19	-4.2	1.75	0.64	P22314	UBA1_HUMAN
A10_SARS-CoV-2-nsp8	sp|Q14573|ITPR3_HUMAN	sp|Q14573|ITPR3_HUMAN	0|0|0|0|0|0|2|3|21|6|2|11	45	3.75	12	0|0|0|0|0|0|2|4|28|6|0|0|0|0|8|0|0|7|0|0|0	0.16	0.92	0.16	0.92	0.16	-10.76	1.43	0.67	Q14573	ITPR3_HUMAN
A10_SARS-CoV-2-nsp8	sp|Q9NQX4|MYO5C_HUMAN	sp|Q9NQX4|MYO5C_HUMAN	0|0|0|0|0|0|1|0|1|0|0|0	2	0.17	12	0|0|0|0|0|0|0|0|1|0|0|0|0|0|0|0|0|0|0|0|0	0	0	0	0	0	-1.82	1.67	0.82	Q9NQX4	MYO5C_HUMAN
A10_SARS-CoV-2-nsp8	sp|P11047|LAMC1_HUMAN	sp|P11047|LAMC1_HUMAN	0|0|0|0|0|0|1|0|1|0|0|1	3	0.25	12	0|0|0|0|0|1|1|1|0|0|0|0|0|0|0|0|0|0|0|0|0	0	0	0	0	0	-1.98	1.75	0.82	P11047	LAMC1_HUMAN
A10_SARS-CoV-2-nsp8	sp|Q96T23|RSF1_HUMAN	sp|Q96T23|RSF1_HUMAN	0|0|0|0|0|0|1|3|3|1|14|1	23	1.92	12	0|0|0|0|0|0|2|9|0|0|0|0|0|0|0|1|0|0|0|0|0	0.2	0.99	0.2	0.99	0.2	-3.82	3.35	0.61	Q96T23	RSF1_HUMAN
A10_SARS-CoV-2-nsp8	sp|Q9BZF9|UACA_HUMAN	sp|Q9BZF9|UACA_HUMAN	0|0|0|0|0|0|1|0|4|0|1|1	7	0.58	12	0|0|0|0|0|0|0|3|3|3|0|0|0|0|1|0|0|1|0|0|0	0.07	0.81	0.07	0.81	0.07	-3.47	1.11	0.75	Q9BZF9	UACA_HUMAN
A10_SARS-CoV-2-nsp8	sp|Q6ZQQ6|WDR87_HUMAN	sp|Q6ZQQ6|WDR87_HUMAN	0|0|0|0|0|0|1|0|0|0|0|0	1	0.08	12	0|0|0|0|0|0|0|0|0|0|0|0|0|0|0|0|0|0|0|0|0	0	0	0	0	0	-1.82	0.83	0.82	Q6ZQQ6	WDR87_HUMAN
A10_SARS-CoV-2-nsp8	sp|P53804|TTC3_HUMAN	sp|P53804|TTC3_HUMAN	0|0|0|0|0|0|2|1|0|2|0|0	5	0.42	12	0|0|0|0|0|0|0|2|0|0|0|0|0|0|0|1|0|0|0|0|0	0.15	0.87	0.15	0.87	0.15	-1.99	2.92	0.69	P53804	TTC3_HUMAN
A10_SARS-CoV-2-nsp8	sp|P35658|NU214_HUMAN	sp|P35658|NU214_HUMAN	0|0|0|0|0|0|1|2|0|0|2|0	5	0.42	12	0|0|0|0|0|0|1|1|0|0|0|0|0|0|0|0|0|0|0|0|0	0.16	0.94	0.16	0.94	0.16	-1.82	4.17	0.67	P35658	NU214_HUMAN
A10_SARS-CoV-2-nsp8	sp|O60292|SI1L3_HUMAN	sp|O60292|SI1L3_HUMAN	0|0|0|0|0|0|1|1|7|2|1|3	15	1.25	12	0|0|0|0|0|0|1|1|12|5|0|0|0|0|4|0|0|5|0|0|0	0.09	0.76	0.09	0.76	0.09	-5.68	0.94	0.73	O60292	SI1L3_HUMAN
A10_SARS-CoV-2-nsp8	sp|Q9NRL2|BAZ1A_HUMAN	sp|Q9NRL2|BAZ1A_HUMAN	0|0|0|0|0|0|1|0|0|0|0|0	1	0.08	12	0|0|0|0|0|0|0|0|0|0|0|0|0|0|0|0|0|0|0|0|0	0	0	0	0	0	-1.82	0.83	0.82	Q9NRL2	BAZ1A_HUMAN
A10_SARS-CoV-2-nsp8	sp|P46013|KI67_HUMAN	sp|P46013|KI67_HUMAN	0|0|0|0|0|0|1|1|9|3|6|0	20	1.67	12	0|0|0|0|0|0|5|4|0|0|0|0|0|0|0|0|0|0|0|0|0	0.22	0.98	0.22	0.98	0.22	-3.19	3.89	0.59	P46013	KI67_HUMAN
A10_SARS-CoV-2-nsp8	sp|Q9Y490|TLN1_HUMAN	sp|Q9Y490|TLN1_HUMAN	0|0|0|0|0|0|1|0|3|1|1|0	6	0.5	12	0|0|0|0|0|0|0|2|0|0|0|0|0|0|0|0|0|0|0|0|0	0.08	0.97	0.08	0.97	0.08	-1.84	5	0.75	Q9Y490	TLN1_HUMAN
A10_SARS-CoV-2-nsp8	sp|P12270|TPR_HUMAN	sp|P12270|TPR_HUMAN	0|0|0|0|0|0|1|0|0|1|2|0	4	0.33	12	0|0|0|0|0|0|0|2|0|0|0|0|0|0|0|0|0|0|0|0|0	0.08	0.92	0.08	0.92	0.08	-1.84	3.33	0.75	P12270	TPR_HUMAN
A10_SARS-CoV-2-nsp8	sp|P20929|NEBU_HUMAN	sp|P20929|NEBU_HUMAN	0|0|0|0|0|0|1|0|0|0|0|0	1	0.08	12	0|0|0|0|0|0|0|0|0|0|0|0|0|0|0|0|0|0|0|0|0	0	0	0	0	0	-1.82	0.83	0.82	P20929	NEBU_HUMAN
A10_SARS-CoV-2-nsp8	sp|Q12888|TP53B_HUMAN	sp|Q12888|TP53B_HUMAN	0|0|0|0|0|0|1|0|0|0|0|0	1	0.08	12	0|0|0|0|0|0|0|0|0|0|0|0|0|0|0|0|0|0|0|0|0	0	0	0	0	0	-1.82	0.83	0.82	Q12888	TP53B_HUMAN
A10_SARS-CoV-2-nsp8	sp|A6NNZ2|TBB8B_HUMAN	sp|A6NNZ2|TBB8B_HUMAN	0|0|0|0|0|0|0|16|34|16|35|43	144	12	12	0|0|0|0|0|0|0|8|33|24|6|18|30|0|0|7|0|12|0|4|21	0.22	0.92	0.22	0.92	0.22	-33.2	1.55	0.6	A6NNZ2	TBB8B_HUMAN
A10_SARS-CoV-2-nsp8	sp|P59998|ARPC4_HUMAN	sp|P59998|ARPC4_HUMAN	0|0|0|0|0|0|0|0|8|1|4|3	16	1.33	12	0|0|0|0|0|0|5|3|11|8|0|0|3|0|8|1|0|4|0|0|0	0.06	0.64	0.06	0.64	0.06	-8.54	0.65	0.76	P59998	ARPC4_HUMAN
A10_SARS-CoV-2-nsp8	sp|Q562R1|ACTBL_HUMAN	sp|Q562R1|ACTBL_HUMAN	0|0|0|0|0|0|0|0|29|0|0|31	60	5	12	0|0|0|0|0|0|0|0|64|47|0|0|0|0|45|0|0|18|0|0|0	0.09	0.64	0.09	0.64	0.09	-34.92	0.6	0.74	Q562R1	ACTBL_HUMAN
A10_SARS-CoV-2-nsp8	sp|Q6NXT2|H3C_HUMAN	sp|Q6NXT2|H3C_HUMAN	0|0|0|0|0|0|0|0|0|0|0|7	7	0.58	12	0|0|0|0|0|0|0|0|2|1|0|3|0|0|2|0|0|1|1|0|5	0.08	0.94	0.08	0.94	0.08	-4.22	0.82	0.75	Q6NXT2	H3C_HUMAN
A10_SARS-CoV-2-nsp8	sp|O15145|ARPC3_HUMAN	sp|O15145|ARPC3_HUMAN	0|0|0|0|0|0|0|0|8|1|3|5	17	1.42	12	0|0|1|0|0|0|2|1|11|11|0|0|0|0|3|0|0|9|0|0|0	0.1	0.72	0.1	0.72	0.1	-7.9	0.78	0.73	O15145	ARPC3_HUMAN
A10_SARS-CoV-2-nsp8	sp|P13987|CD59_HUMAN	sp|P13987|CD59_HUMAN	0|0|0|0|0|0|0|0|2|0|0|4	6	0.5	12	0|0|0|0|0|0|1|0|3|1|0|0|0|0|2|0|1|3|0|0|0	0.1	0.83	0.1	0.83	0.1	-3.43	0.95	0.73	P13987	CD59_HUMAN
A10_SARS-CoV-2-nsp8	sp|P62136|PP1A_HUMAN	sp|P62136|PP1A_HUMAN	0|0|0|0|0|0|0|4|13|4|11|8	40	3.33	12	0|0|0|0|0|1|0|3|11|7|0|0|0|0|3|1|0|4|0|0|0	0.28	0.93	0.28	0.93	0.28	-6.2	2.33	0.54	P62136	PP1A_HUMAN
A10_SARS-CoV-2-nsp8	contaminant_GR78_HUMAN	contaminant_GR78_HUMAN	0|0|0|0|0|0|0|5|0|0|0|11	16	1.33	12	0|0|0|0|0|2|6|0|0|0|0|6|0|0|9|0|6|9|2|6|0	0.08	0.8	0.08	0.8	0.08	-9.27	0.61	0.75
A10_SARS-CoV-2-nsp8	sp|P61758|PFD3_HUMAN	sp|P61758|PFD3_HUMAN	0|0|0|0|0|0|0|0|4|1|1|3	9	0.75	12	0|0|0|0|0|1|0|0|3|1|0|2|2|0|1|0|0|2|0|0|2	0.11	0.8	0.11	0.8	0.11	-3.9	1.12	0.72	P61758	PFD3_HUMAN
A10_SARS-CoV-2-nsp8	sp|Q15185|TEBP_HUMAN	sp|Q15185|TEBP_HUMAN	0|0|0|0|0|0|0|2|5|2|4|3	16	1.33	12	0|0|0|0|0|0|3|3|4|2|0|0|5|0|0|1|0|2|0|0|0	0.17	0.71	0.17	0.71	0.17	-5.16	1.4	0.65	Q15185	TEBP_HUMAN
A10_SARS-CoV-2-nsp8	sp|Q9BQ61|TRIR_HUMAN	sp|Q9BQ61|TRIR_HUMAN	0|0|0|0|0|0|0|1|0|0|0|1	2	0.17	12	0|0|0|0|0|0|0|0|0|1|0|0|0|0|0|0|0|1|0|0|1	0	0	0	0	0	-1.98	1.17	0.82	Q9BQ61	TRIR_HUMAN
A10_SARS-CoV-2-nsp8	sp|Q15417|CNN3_HUMAN	sp|Q15417|CNN3_HUMAN	0|0|0|0|0|0|0|0|7|0|6|4	17	1.42	12	0|0|0|0|0|0|1|3|6|4|0|4|4|0|2|0|0|0|2|0|2	0.15	0.79	0.15	0.79	0.15	-6.07	1.06	0.68	Q15417	CNN3_HUMAN
A10_SARS-CoV-2-nsp8	sp|P14621|ACYP2_HUMAN	sp|P14621|ACYP2_HUMAN	0|0|0|0|0|0|0|0|0|0|0|1	1	0.08	12	0|0|0|0|0|0|0|0|1|0|0|0|0|0|0|0|0|1|0|0|0	0	0	0	0	0	-1.82	0.83	0.82	P14621	ACYP2_HUMAN
A10_SARS-CoV-2-nsp8	contaminant_KERATIN05	contaminant_KERATIN05	0|0|0|0|0|0|0|0|0|0|0|18	18	1.5	12	0|0|3|4|0|0|0|0|0|6|0|8|0|0|8|0|1|7|4|0|8	0.08	0.96	0.08	0.96	0.08	-9.99	0.64	0.75
A10_SARS-CoV-2-nsp8	sp|Q14019|COTL1_HUMAN	sp|Q14019|COTL1_HUMAN	0|0|0|0|0|0|0|0|0|0|0|1	1	0.08	12	0|0|0|0|0|0|0|0|0|0|0|0|0|0|0|0|0|0|0|0|0	0	0	0	0	0	-1.82	0.83	0.82	Q14019	COTL1_HUMAN
A10_SARS-CoV-2-nsp8	sp|Q15369|ELOC_HUMAN	sp|Q15369|ELOC_HUMAN	0|0|0|0|0|0|0|0|1|3|1|1	6	0.5	12	0|0|0|0|0|0|0|1|1|1|0|0|1|0|0|0|0|0|0|1|1	0.08	0.91	0.08	0.91	0.08	-2.49	1.75	0.75	Q15369	ELOC_HUMAN
A10_SARS-CoV-2-nsp8	sp|P63167|DYL1_HUMAN	sp|P63167|DYL1_HUMAN	0|0|0|0|0|0|0|0|8|4|3|1	16	1.33	12	0|0|1|0|0|0|0|3|4|2|1|0|4|0|0|0|0|0|0|0|0	0.18	0.96	0.18	0.96	0.18	-4.23	1.87	0.64	P63167	DYL1_HUMAN
A10_SARS-CoV-2-nsp8	sp|Q96FJ2|DYL2_HUMAN	sp|Q96FJ2|DYL2_HUMAN	0|0|0|0|0|0|0|0|0|0|0|1	1	0.08	12	0|0|0|0|0|0|0|0|0|0|0|0|0|0|0|0|0|0|0|0|0	0	0	0	0	0	-1.82	0.83	0.82	Q96FJ2	DYL2_HUMAN
A10_SARS-CoV-2-nsp8	sp|Q6S8J3|POTEE_HUMAN	sp|Q6S8J3|POTEE_HUMAN	0|0|0|0|0|0|0|0|160|53|0|154	367	30.58	12	0|0|0|0|0|0|0|0|353|175|0|0|0|0|216|0|0|39|0|0|0	0.11	0.76	0.11	0.76	0.11	-163.8	0.82	0.72	Q6S8J3	POTEE_HUMAN
A10_SARS-CoV-2-nsp8	sp|P48729|KC1A_HUMAN	sp|P48729|KC1A_HUMAN	0|0|0|0|0|0|0|0|7|2|8|5	22	1.83	12	0|0|0|0|0|0|8|0|5|4|0|3|6|0|0|0|0|3|8|0|4	0.12	0.67	0.12	0.67	0.12	-8.74	0.94	0.71	P48729	KC1A_HUMAN
A10_SARS-CoV-2-nsp8	sp|Q03135|CAV1_HUMAN	sp|Q03135|CAV1_HUMAN	0|0|0|0|0|0|0|1|4|3|1|4	13	1.08	12	0|0|0|0|0|0|1|2|4|0|0|0|2|0|1|0|0|1|0|0|0	0.19	0.82	0.19	0.82	0.19	-3.45	2.07	0.63	Q03135	CAV1_HUMAN
A10_SARS-CoV-2-nsp8	sp|Q9Y570|PPME1_HUMAN	sp|Q9Y570|PPME1_HUMAN	0|0|0|0|0|0|0|1|7|1|7|4	20	1.67	12	0|0|0|0|0|0|4|1|9|5|0|3|8|0|9|1|0|4|1|0|5	0.06	0.34	0.06	0.34	0.06	-10.23	0.7	0.76	Q9Y570	PPME1_HUMAN
A10_SARS-CoV-2-nsp8	sp|Q96FQ6|S10AG_HUMAN	sp|Q96FQ6|S10AG_HUMAN	0|0|0|0|0|0|0|0|0|0|0|1	1	0.08	12	0|0|0|0|0|0|0|0|3|0|0|0|0|0|0|0|0|2|0|0|0	0	0	0	0	0	-2.38	0.35	0.82	Q96FQ6	S10AG_HUMAN
A10_SARS-CoV-2-nsp8	sp|Q8N9E0|F133A_HUMAN	sp|Q8N9E0|F133A_HUMAN	0|0|0|0|0|0|0|0|0|0|0|4	4	0.33	12	0|0|0|0|0|0|2|0|0|0|0|0|0|0|6|0|0|3|2|0|0	0.06	0.74	0.06	0.74	0.06	-3.92	0.54	0.76	Q8N9E0	F133A_HUMAN
A10_SARS-CoV-2-nsp8	contaminant_KERATIN22	contaminant_KERATIN22	0|0|0|0|0|0|0|0|14|0|0|10	24	2	12	3|0|7|14|13|7|0|0|0|0|2|7|25|3|0|0|0|12|2|2|17	0.01	0.07	0.01	0.07	0.01	-23.1	0.37	0.79
A10_SARS-CoV-2-nsp8	sp|Q9BY42|RTF2_HUMAN	sp|Q9BY42|RTF2_HUMAN	0|0|0|0|0|0|0|0|4|1|1|4	10	0.83	12	0|0|0|0|0|0|0|0|3|3|0|0|2|0|0|0|0|0|0|0|2	0.14	0.83	0.14	0.83	0.14	-3.29	1.75	0.7	Q9BY42	RTF2_HUMAN
A10_SARS-CoV-2-nsp8	sp|Q9Y3U8|RL36_HUMAN	sp|Q9Y3U8|RL36_HUMAN	0|0|0|0|0|0|0|0|3|1|4|2	10	0.83	12	1|0|0|0|0|0|3|0|2|0|0|2|5|0|1|0|0|0|4|0|0	0.11	0.62	0.11	0.62	0.11	-4.79	0.97	0.72	Q9Y3U8	RL36_HUMAN
A10_SARS-CoV-2-nsp8	sp|Q9NYL9|TMOD3_HUMAN	sp|Q9NYL9|TMOD3_HUMAN	0|0|0|0|0|0|0|0|8|2|3|3	16	1.33	12	0|0|0|0|0|0|0|0|25|11|0|0|0|0|3|0|0|7|0|0|0	0.06	0.67	0.06	0.67	0.06	-8.69	0.61	0.76	Q9NYL9	TMOD3_HUMAN
A10_SARS-CoV-2-nsp8	sp|P50238|CRIP1_HUMAN	sp|P50238|CRIP1_HUMAN	0|0|0|0|0|0|0|0|0|0|0|1	1	0.08	12	0|0|0|0|0|0|0|0|0|0|0|0|0|0|0|0|0|1|0|0|0	0	0	0	0	0	-1.82	0.83	0.82	P50238	CRIP1_HUMAN
A10_SARS-CoV-2-nsp8	sp|P40616|ARL1_HUMAN	sp|P40616|ARL1_HUMAN	0|0|0|0|0|0|0|1|0|0|2|1	4	0.33	12	0|0|0|0|0|0|1|1|0|0|0|0|0|0|0|0|0|0|0|0|0	0.08	0.94	0.08	0.94	0.08	-1.82	3.33	0.75	P40616	ARL1_HUMAN
A10_SARS-CoV-2-nsp8	sp|P31949|S10AB_HUMAN	sp|P31949|S10AB_HUMAN	0|0|0|0|0|0|0|0|0|0|0|2	2	0.17	12	0|0|0|0|0|0|0|0|0|0|0|0|0|0|1|0|0|0|0|0|1	0.08	0.94	0.08	0.94	0.08	-1.82	1.67	0.75	P31949	S10AB_HUMAN
A10_SARS-CoV-2-nsp8	sp|O60762|DPM1_HUMAN	sp|O60762|DPM1_HUMAN	0|0|0|0|0|0|0|1|0|0|0|1	2	0.17	12	0|0|0|0|0|0|0|0|0|0|0|0|0|0|0|0|0|0|0|0|0	0	0	0	0	0	-1.82	1.67	0.82	O60762	DPM1_HUMAN
A10_SARS-CoV-2-nsp8	sp|P08670|VIME_HUMAN	sp|P08670|VIME_HUMAN	0|0|0|0|0|0|0|0|8|2|3|5	18	1.5	12	0|0|0|0|0|0|0|2|20|8|0|0|0|0|5|0|0|8|0|0|0	0.09	0.69	0.09	0.69	0.09	-8.17	0.73	0.74	P08670	VIME_HUMAN
A10_SARS-CoV-2-nsp8	sp|P68402|PA1B2_HUMAN	sp|P68402|PA1B2_HUMAN	0|0|0|0|0|0|0|0|2|1|3|1	7	0.58	12	0|0|0|0|0|0|0|0|3|1|0|0|4|0|0|0|0|0|0|0|0	0.12	0.78	0.12	0.78	0.12	-2.96	1.53	0.72	P68402	PA1B2_HUMAN
A10_SARS-CoV-2-nsp8	sp|Q16181|SEPT7_HUMAN	sp|Q16181|SEPT7_HUMAN	0|0|0|0|0|0|0|0|2|1|0|2	5	0.42	12	0|0|0|0|0|0|0|1|0|0|0|0|0|0|0|0|0|0|0|0|0	0.16	0.94	0.16	0.94	0.16	-1.82	4.17	0.67	Q16181	SEPT7_HUMAN
A10_SARS-CoV-2-nsp8	sp|Q99623|PHB2_HUMAN	sp|Q99623|PHB2_HUMAN	0|0|0|0|0|0|0|0|0|2|0|2	4	0.33	12	0|0|0|0|0|0|0|0|0|0|0|0|0|1|0|0|0|0|0|1|0	0.16	0.94	0.16	0.94	0.16	-1.82	3.33	0.67	Q99623	PHB2_HUMAN
A10_SARS-CoV-2-nsp8	sp|P05121|PAI1_HUMAN	sp|P05121|PAI1_HUMAN	0|0|0|0|0|0|0|1|1|0|0|2	4	0.33	12	0|0|0|0|0|0|0|0|0|0|0|0|0|0|0|0|0|0|0|0|0	0.08	0.94	0.08	0.94	0.08	-1.82	3.33	0.75	P05121	PAI1_HUMAN
A10_SARS-CoV-2-nsp8	sp|Q5JXB2|UE2NL_HUMAN	sp|Q5JXB2|UE2NL_HUMAN	0|0|0|0|0|0|0|1|1|1|0|1	4	0.33	12	0|0|0|0|0|1|1|1|3|3|0|4|3|0|1|0|0|0|1|0|2	0	0	0	0	0	-5.03	0.35	0.82	Q5JXB2	UE2NL_HUMAN
A10_SARS-CoV-2-nsp8	sp|Q07021|C1QBP_HUMAN	sp|Q07021|C1QBP_HUMAN	0|0|0|0|0|0|0|1|2|4|2|2	11	0.92	12	0|0|0|0|0|1|1|0|1|1|0|1|2|0|1|1|0|1|0|0|1	0.18	0.91	0.18	0.91	0.18	-3.35	1.75	0.65	Q07021	C1QBP_HUMAN
A10_SARS-CoV-2-nsp8	sp|P49207|RL34_HUMAN	sp|P49207|RL34_HUMAN	0|0|0|0|0|0|0|0|1|0|2|2	5	0.42	12	1|0|0|0|0|0|1|0|1|2|0|1|1|0|0|0|0|1|0|0|0	0.09	0.54	0.09	0.54	0.09	-2.84	1.09	0.74	P49207	RL34_HUMAN
A10_SARS-CoV-2-nsp8	sp|P50991|TCPD_HUMAN	sp|P50991|TCPD_HUMAN	0|0|0|0|0|0|0|1|11|8|9|2	31	2.58	12	0|0|0|0|1|0|1|8|7|2|0|0|2|0|0|0|0|1|0|0|1	0.24	0.94	0.24	0.94	0.24	-4.68	2.36	0.58	P50991	TCPD_HUMAN
A10_SARS-CoV-2-nsp8	sp|Q5T6J7|GNTK_HUMAN	sp|Q5T6J7|GNTK_HUMAN	0|0|0|0|0|0|0|0|3|0|2|1	6	0.5	12	0|0|0|0|0|0|3|0|3|3|1|2|3|0|1|0|0|1|3|0|3	0.03	0.28	0.03	0.28	0.03	-5.16	0.46	0.77	Q5T6J7	GNTK_HUMAN
A10_SARS-CoV-2-nsp8	sp|O75608|LYPA1_HUMAN	sp|O75608|LYPA1_HUMAN	0|0|0|0|0|0|0|1|1|0|0|1	3	0.25	12	0|0|0|0|0|0|0|0|0|0|0|0|0|0|0|0|0|0|0|0|0	0	0	0	0	0	-1.82	2.5	0.82	O75608	LYPA1_HUMAN
A10_SARS-CoV-2-nsp8	sp|O75131|CPNE3_HUMAN	sp|O75131|CPNE3_HUMAN	0|0|0|0|0|0|0|1|9|5|9|3	27	2.25	12	0|0|0|0|0|0|1|4|6|4|0|4|8|0|1|3|0|0|0|0|0	0.19	0.84	0.19	0.84	0.19	-6.58	1.52	0.63	O75131	CPNE3_HUMAN
A10_SARS-CoV-2-nsp8	sp|P23258|TBG1_HUMAN	sp|P23258|TBG1_HUMAN	0|0|0|0|0|0|0|2|3|1|1|1	8	0.67	12	0|0|0|0|0|0|0|1|1|1|0|0|1|0|0|0|0|1|0|1|0	0.13	0.91	0.13	0.91	0.13	-2.49	2.33	0.71	P23258	TBG1_HUMAN
A10_SARS-CoV-2-nsp8	sp|Q9NRH3|TBG2_HUMAN	sp|Q9NRH3|TBG2_HUMAN	0|0|0|0|0|0|0|0|3|1|1|1	6	0.5	12	0|0|0|0|0|0|0|1|1|1|0|0|1|0|0|0|0|1|0|0|0	0.08	0.93	0.08	0.93	0.08	-2.32	2.1	0.75	Q9NRH3	TBG2_HUMAN
A10_SARS-CoV-2-nsp8	sp|Q13951|PEBB_HUMAN	sp|Q13951|PEBB_HUMAN	0|0|0|0|0|0|0|0|2|0|0|1	3	0.25	12	0|0|0|0|0|0|1|0|2|1|0|1|2|0|1|0|0|1|0|0|1	0.04	0.44	0.04	0.44	0.04	-3.18	0.53	0.77	Q13951	PEBB_HUMAN
A10_SARS-CoV-2-nsp8	sp|P08559|ODPA_HUMAN	sp|P08559|ODPA_HUMAN	0|0|0|0|0|0|0|0|10|3|9|3	25	2.08	12	0|0|0|0|0|0|2|0|10|11|0|5|7|0|1|0|0|1|1|0|3	0.13	0.79	0.13	0.79	0.13	-8.64	1.07	0.7	P08559	ODPA_HUMAN
A10_SARS-CoV-2-nsp8	sp|Q9NTK5|OLA1_HUMAN	sp|Q9NTK5|OLA1_HUMAN	0|0|0|0|0|0|0|2|4|3|3|2	14	1.17	12	0|0|0|0|0|0|1|0|1|1|0|0|0|0|0|0|0|0|0|0|0	0.39	1	0.39	1	0.39	-1.98	8.17	0.41	Q9NTK5	OLA1_HUMAN
A10_SARS-CoV-2-nsp8	sp|P13010|XRCC5_HUMAN	sp|P13010|XRCC5_HUMAN	0|0|0|0|0|0|0|1|9|7|11|2	30	2.5	12	0|0|0|0|0|1|1|5|6|2|0|0|4|0|0|0|0|0|0|0|0	0.25	0.97	0.25	0.97	0.25	-5.06	2.76	0.57	P13010	XRCC5_HUMAN
A10_SARS-CoV-2-nsp8	sp|O60701|UGDH_HUMAN	sp|O60701|UGDH_HUMAN	0|0|0|0|0|0|0|2|1|2|1|1	7	0.58	12	0|0|0|0|0|0|0|1|1|0|0|0|0|0|0|0|0|0|0|0|0	0.16	0.94	0.16	0.94	0.16	-1.82	5.83	0.67	O60701	UGDH_HUMAN
A10_SARS-CoV-2-nsp8	sp|P53004|BIEA_HUMAN	sp|P53004|BIEA_HUMAN	0|0|0|0|0|0|0|0|1|0|0|1	2	0.17	12	0|0|0|0|0|0|0|0|4|0|0|0|0|0|0|0|0|1|0|0|0	0	0	0	0	0	-2.4	0.7	0.82	P53004	BIEA_HUMAN
A10_SARS-CoV-2-nsp8	sp|P61160|ARP2_HUMAN	sp|P61160|ARP2_HUMAN	0|0|0|0|0|0|0|0|17|7|10|2	36	3	12	0|0|1|0|0|0|2|5|31|22|0|0|5|0|10|0|0|9|0|0|0	0.08	0.77	0.08	0.77	0.08	-16.65	0.74	0.75	P61160	ARP2_HUMAN
A10_SARS-CoV-2-nsp8	sp|Q6VVB1|NHLC1_HUMAN	sp|Q6VVB1|NHLC1_HUMAN	0|0|0|0|0|0|0|0|0|0|0|1	1	0.08	12	0|0|0|0|0|0|0|0|0|0|0|0|0|0|0|0|0|0|0|0|0	0	0	0	0	0	-1.82	0.83	0.82	Q6VVB1	NHLC1_HUMAN
A10_SARS-CoV-2-nsp8	sp|P46109|CRKL_HUMAN	sp|P46109|CRKL_HUMAN	0|0|0|0|0|0|0|0|1|0|1|1	3	0.25	12	0|0|0|0|0|0|0|0|3|2|0|0|3|0|0|0|0|1|0|0|0	0	0	0	0	0	-3.11	0.58	0.82	P46109	CRKL_HUMAN
A10_SARS-CoV-2-nsp8	sp|P09543|CN37_HUMAN	sp|P09543|CN37_HUMAN	0|0|0|0|0|0|0|1|0|0|1|1	3	0.25	12	0|0|0|0|0|0|0|2|0|0|0|0|0|0|0|0|0|1|0|1|0	0	0	0	0	0	-2.16	1.31	0.82	P09543	CN37_HUMAN
A10_SARS-CoV-2-nsp8	sp|P29966|MARCS_HUMAN	sp|P29966|MARCS_HUMAN	0|0|0|0|0|0|0|0|1|1|0|2	4	0.33	12	0|0|0|0|0|0|1|0|3|0|0|0|0|0|0|0|0|1|0|0|1	0.06	0.67	0.06	0.67	0.06	-2.54	1.17	0.76	P29966	MARCS_HUMAN
A10_SARS-CoV-2-nsp8	sp|O94832|MYO1D_HUMAN	sp|O94832|MYO1D_HUMAN	0|0|0|0|0|0|0|1|12|3|5|6	27	2.25	12	0|0|0|0|0|0|2|5|41|21|0|0|1|0|7|0|0|9|0|0|0	0.03	0.35	0.03	0.35	0.03	-16.7	0.55	0.77	O94832	MYO1D_HUMAN
A10_SARS-CoV-2-nsp8	sp|P53582|MAP11_HUMAN	sp|P53582|MAP11_HUMAN	0|0|0|0|0|0|0|0|2|2|2|1	7	0.58	12	0|0|0|0|0|0|0|0|0|2|0|0|0|0|1|0|0|1|0|0|0	0.2	0.81	0.2	0.81	0.2	-2.16	3.06	0.61	P53582	MAP11_HUMAN
A10_SARS-CoV-2-nsp8	sp|P24390|ERD21_HUMAN	sp|P24390|ERD21_HUMAN	0|0|0|0|0|0|0|1|0|0|0|1	2	0.17	12	0|0|0|0|0|0|0|0|0|0|0|0|0|0|0|0|0|0|0|0|0	0	0	0	0	0	-1.82	1.67	0.82	P24390	ERD21_HUMAN
A10_SARS-CoV-2-nsp8	sp|P33947|ERD22_HUMAN	sp|P33947|ERD22_HUMAN	0|0|0|0|0|0|0|1|0|0|0|1	2	0.17	12	0|0|0|0|0|0|0|2|0|0|0|0|0|0|0|0|0|0|0|0|0	0	0	0	0	0	-1.84	1.67	0.82	P33947	ERD22_HUMAN
A10_SARS-CoV-2-nsp8	sp|Q96EY1|DNJA3_HUMAN	sp|Q96EY1|DNJA3_HUMAN	0|0|0|0|0|0|0|0|2|0|0|1	3	0.25	12	0|0|0|0|0|0|0|1|0|0|0|0|0|0|0|0|0|0|0|0|0	0.08	0.94	0.08	0.94	0.08	-1.82	2.5	0.75	Q96EY1	DNJA3_HUMAN
A10_SARS-CoV-2-nsp8	sp|P48507|GSH0_HUMAN	sp|P48507|GSH0_HUMAN	0|0|0|0|0|0|0|0|2|1|1|1	5	0.42	12	0|0|0|0|0|1|1|2|1|2|0|2|2|0|2|1|0|1|0|0|1	0.02	0.23	0.02	0.23	0.02	-4.21	0.55	0.78	P48507	GSH0_HUMAN
A10_SARS-CoV-2-nsp8	sp|Q9H8W3|F204A_HUMAN	sp|Q9H8W3|F204A_HUMAN	0|0|0|0|0|0|0|0|0|0|0|1	1	0.08	12	0|0|0|0|0|0|0|0|4|0|0|0|2|0|1|0|0|1|0|0|1	0	0	0	0	0	-3.11	0.19	0.82	Q9H8W3	F204A_HUMAN
A10_SARS-CoV-2-nsp8	sp|Q9Y305|ACOT9_HUMAN	sp|Q9Y305|ACOT9_HUMAN	0|0|0|0|0|0|0|1|2|1|1|2	7	0.58	12	0|0|0|0|0|0|2|0|0|0|0|2|0|0|1|0|0|1|0|0|0	0.11	0.66	0.11	0.66	0.11	-2.51	2.04	0.72	Q9Y305	ACOT9_HUMAN
A10_SARS-CoV-2-nsp8	sp|P06396|GELS_HUMAN	sp|P06396|GELS_HUMAN	0|0|0|0|0|0|0|1|2|1|0|4	8	0.67	12	0|0|0|0|0|0|2|1|4|4|0|0|0|0|3|0|0|3|0|0|0	0.08	0.64	0.08	0.64	0.08	-4.6	0.82	0.75	P06396	GELS_HUMAN
A10_SARS-CoV-2-nsp8	sp|P33993|MCM7_HUMAN	sp|P33993|MCM7_HUMAN	0|0|0|0|0|0|0|0|3|1|1|2	7	0.58	12	1|0|0|0|0|0|0|1|2|0|0|0|0|0|0|0|0|1|0|1|0	0.13	0.94	0.13	0.94	0.13	-2.48	2.04	0.7	P33993	MCM7_HUMAN
A10_SARS-CoV-2-nsp8	sp|Q96C86|DCPS_HUMAN	sp|Q96C86|DCPS_HUMAN	0|0|0|0|0|0|0|1|0|2|0|1	4	0.33	12	0|0|0|0|0|0|0|0|1|0|0|0|0|0|1|0|0|1|0|0|0	0.07	0.89	0.07	0.89	0.07	-1.98	2.33	0.75	Q96C86	DCPS_HUMAN
A10_SARS-CoV-2-nsp8	sp|Q969U7|PSMG2_HUMAN	sp|Q969U7|PSMG2_HUMAN	0|0|0|0|0|0|0|0|0|0|0|1	1	0.08	12	0|0|0|0|0|0|0|0|0|1|0|0|0|0|1|0|0|1|0|0|1	0	0	0	0	0	-2.15	0.44	0.82	Q969U7	PSMG2_HUMAN
A10_SARS-CoV-2-nsp8	sp|Q92804|RBP56_HUMAN	sp|Q92804|RBP56_HUMAN	0|0|0|0|0|0|0|1|7|4|3|2	17	1.42	12	0|0|0|0|0|0|7|3|0|0|0|0|1|0|2|0|0|1|0|0|0	0.22	0.91	0.22	0.91	0.22	-4.13	2.13	0.59	Q92804	RBP56_HUMAN
A10_SARS-CoV-2-nsp8	sp|Q15019|SEPT2_HUMAN	sp|Q15019|SEPT2_HUMAN	0|0|0|0|0|0|0|0|3|3|2|1	9	0.75	12	0|0|0|0|0|0|0|0|0|0|0|0|1|0|0|0|0|0|0|0|0	0.24	0.99	0.24	0.99	0.24	-1.82	7.5	0.57	Q15019	SEPT2_HUMAN
A10_SARS-CoV-2-nsp8	sp|Q9HBH1|DEFM_HUMAN	sp|Q9HBH1|DEFM_HUMAN	0|0|0|0|0|0|0|0|1|0|0|1	2	0.17	12	0|0|0|0|0|0|0|1|0|0|0|0|0|0|0|0|0|0|0|0|0	0	0	0	0	0	-1.82	1.67	0.82	Q9HBH1	DEFM_HUMAN
A10_SARS-CoV-2-nsp8	sp|Q96CS3|FAF2_HUMAN	sp|Q96CS3|FAF2_HUMAN	0|0|0|0|0|0|0|0|1|1|0|1	3	0.25	12	0|0|1|0|0|0|0|0|0|0|0|0|0|0|0|0|0|0|0|0|0	0	0	0	0	0	-1.82	2.5	0.82	Q96CS3	FAF2_HUMAN
A10_SARS-CoV-2-nsp8	sp|P40938|RFC3_HUMAN	sp|P40938|RFC3_HUMAN	0|0|0|0|0|0|0|1|0|0|0|1	2	0.17	12	0|0|0|0|0|0|1|0|0|0|0|0|0|0|0|0|0|1|0|0|0	0	0	0	0	0	-1.82	1.67	0.82	P40938	RFC3_HUMAN
A10_SARS-CoV-2-nsp8	sp|O96008|TOM40_HUMAN	sp|O96008|TOM40_HUMAN	0|0|0|0|0|0|0|2|4|3|3|1	13	1.08	12	0|0|0|0|0|0|1|3|0|0|0|0|1|0|0|0|0|0|0|0|0	0.28	0.94	0.28	0.94	0.28	-2.37	4.55	0.54	O96008	TOM40_HUMAN
A10_SARS-CoV-2-nsp8	sp|P53007|TXTP_HUMAN	sp|P53007|TXTP_HUMAN	0|0|0|0|0|0|0|0|5|2|4|1	12	1	12	0|0|1|0|0|0|2|2|4|3|1|0|3|0|0|0|0|0|0|0|0	0.15	0.81	0.15	0.81	0.15	-4.37	1.31	0.69	P53007	TXTP_HUMAN
A10_SARS-CoV-2-nsp8	sp|Q9Y676|RT18B_HUMAN	sp|Q9Y676|RT18B_HUMAN	0|0|0|0|0|0|0|0|0|0|0|1	1	0.08	12	0|0|0|0|0|0|0|0|0|0|0|0|0|0|0|0|0|0|0|0|0	0	0	0	0	0	-1.82	0.83	0.82	Q9Y676	RT18B_HUMAN
A10_SARS-CoV-2-nsp8	sp|O77932|DXO_HUMAN	sp|O77932|DXO_HUMAN	0|0|0|0|0|0|0|0|0|0|0|19	19	1.58	12	0|0|0|0|0|0|0|0|0|0|0|0|0|0|25|0|0|0|7|0|24	0.08	0.91	0.08	0.91	0.08	-10.86	0.59	0.75	O77932	DXO_HUMAN
A10_SARS-CoV-2-nsp8	sp|Q96IZ0|PAWR_HUMAN	sp|Q96IZ0|PAWR_HUMAN	0|0|0|0|0|0|0|0|1|0|1|1	3	0.25	12	0|0|0|0|0|0|0|0|2|0|0|0|1|0|0|0|0|2|0|0|0	0	0	0	0	0	-2.35	1.05	0.82	Q96IZ0	PAWR_HUMAN
A10_SARS-CoV-2-nsp8	sp|P06493|CDK1_HUMAN	sp|P06493|CDK1_HUMAN	0|0|0|0|0|0|0|0|5|0|3|1	9	0.75	12	0|0|1|0|0|0|2|3|3|2|0|2|4|0|0|1|0|0|0|0|0	0.1	0.78	0.1	0.78	0.1	-4.7	0.88	0.73	P06493	CDK1_HUMAN
A10_SARS-CoV-2-nsp8	sp|Q00526|CDK3_HUMAN	sp|Q00526|CDK3_HUMAN	0|0|0|0|0|0|0|0|0|0|0|1	1	0.08	12	0|0|0|0|0|0|0|0|0|0|0|0|0|0|0|0|0|0|0|0|0	0	0	0	0	0	-1.82	0.83	0.82	Q00526	CDK3_HUMAN
A10_SARS-CoV-2-nsp8	sp|P24941|CDK2_HUMAN	sp|P24941|CDK2_HUMAN	0|0|0|0|0|0|0|0|2|2|0|1	5	0.42	12	0|0|0|0|0|0|0|0|0|0|0|0|0|0|0|0|0|0|0|0|0	0.16	0.94	0.16	0.94	0.16	-1.82	4.17	0.67	P24941	CDK2_HUMAN
A10_SARS-CoV-2-nsp8	sp|P27797|CALR_HUMAN	sp|P27797|CALR_HUMAN	0|0|0|0|0|0|0|0|0|0|0|1	1	0.08	12	0|0|0|0|0|0|0|0|0|0|0|0|0|0|0|0|0|0|0|0|0	0	0	0	0	0	-1.82	0.83	0.82	P27797	CALR_HUMAN
A10_SARS-CoV-2-nsp8	sp|O43615|TIM44_HUMAN	sp|O43615|TIM44_HUMAN	0|0|0|0|0|0|0|0|0|0|0|1	1	0.08	12	0|0|0|0|0|0|0|0|0|0|0|0|0|0|0|0|0|0|0|0|0	0	0	0	0	0	-1.82	0.83	0.82	O43615	TIM44_HUMAN
A10_SARS-CoV-2-nsp8	sp|O94901|SUN1_HUMAN	sp|O94901|SUN1_HUMAN	0|0|0|0|0|0|0|2|1|4|3|2	12	1	12	0|0|0|0|0|0|5|4|1|0|0|0|0|0|0|0|0|0|0|0|0	0.22	0.82	0.22	0.82	0.22	-3.37	2.1	0.59	O94901	SUN1_HUMAN
A10_SARS-CoV-2-nsp8	sp|P50416|CPT1A_HUMAN	sp|P50416|CPT1A_HUMAN	0|0|0|0|0|0|0|0|0|0|0|2	2	0.17	12	0|0|0|0|0|0|1|0|1|0|0|0|0|0|0|0|0|0|0|0|0	0.08	0.94	0.08	0.94	0.08	-1.82	1.67	0.75	P50416	CPT1A_HUMAN
A10_SARS-CoV-2-nsp8	sp|Q5T2N8|ATD3C_HUMAN	sp|Q5T2N8|ATD3C_HUMAN	0|0|0|0|0|0|0|1|0|3|0|1	5	0.42	12	0|0|1|0|0|0|3|0|0|0|0|0|0|0|1|0|0|1|0|0|0	0.07	0.85	0.07	0.85	0.07	-2.54	1.46	0.75	Q5T2N8	ATD3C_HUMAN
A10_SARS-CoV-2-nsp8	sp|Q9NVI7|ATD3A_HUMAN	sp|Q9NVI7|ATD3A_HUMAN	0|0|0|0|0|0|0|1|7|3|6|1	18	1.5	12	0|0|0|0|0|0|3|4|1|2|0|0|1|0|0|0|0|1|0|0|0	0.21	0.96	0.21	0.96	0.21	-3.65	2.62	0.6	Q9NVI7	ATD3A_HUMAN
A10_SARS-CoV-2-nsp8	sp|Q71RC2|LARP4_HUMAN	sp|Q71RC2|LARP4_HUMAN	0|0|0|0|0|0|0|0|0|0|2|2	4	0.33	12	0|0|0|0|0|0|0|0|0|0|0|0|1|0|1|0|0|1|0|0|1	0.14	0.82	0.14	0.82	0.14	-2.15	1.75	0.7	Q71RC2	LARP4_HUMAN
A10_SARS-CoV-2-nsp8	sp|Q9Y2R4|DDX52_HUMAN	sp|Q9Y2R4|DDX52_HUMAN	0|0|0|0|0|0|0|0|6|3|3|3	15	1.25	12	0|0|0|0|0|3|0|4|11|0|0|0|4|0|2|7|0|3|0|0|0	0.08	0.59	0.08	0.59	0.08	-7.13	0.77	0.75	Q9Y2R4	DDX52_HUMAN
A10_SARS-CoV-2-nsp8	sp|Q96IJ6|GMPPA_HUMAN	sp|Q96IJ6|GMPPA_HUMAN	0|0|0|0|0|0|0|0|0|1|0|2	3	0.25	12	0|0|0|0|0|0|0|0|0|0|0|0|0|0|0|0|0|0|0|0|0	0.08	0.94	0.08	0.94	0.08	-1.82	2.5	0.75	Q96IJ6	GMPPA_HUMAN
A10_SARS-CoV-2-nsp8	sp|Q9BY77|PDIP3_HUMAN	sp|Q9BY77|PDIP3_HUMAN	0|0|0|0|0|0|0|0|2|0|0|1	3	0.25	12	1|0|1|0|0|0|1|1|0|0|0|0|0|0|1|0|0|1|0|0|0	0.06	0.67	0.06	0.67	0.06	-2.49	0.88	0.76	Q9BY77	PDIP3_HUMAN
A10_SARS-CoV-2-nsp8	sp|P14625|ENPL_HUMAN	sp|P14625|ENPL_HUMAN	0|0|0|0|0|0|0|1|1|4|3|2	11	0.92	12	0|0|0|0|0|0|3|0|0|0|0|0|0|0|0|0|0|0|0|0|0	0.23	0.97	0.23	0.97	0.23	-2.02	6.42	0.58	P14625	ENPL_HUMAN
A10_SARS-CoV-2-nsp8	sp|Q8IVT2|MISP_HUMAN	sp|Q8IVT2|MISP_HUMAN	0|0|0|0|0|0|0|0|4|0|4|2	10	0.83	12	0|0|0|0|0|0|0|1|3|4|0|0|0|0|0|0|0|2|0|0|0	0.18	0.82	0.18	0.82	0.18	-3.31	1.75	0.64	Q8IVT2	MISP_HUMAN
A10_SARS-CoV-2-nsp8	sp|Q9NZ01|TECR_HUMAN	sp|Q9NZ01|TECR_HUMAN	0|0|0|0|0|0|0|0|3|1|4|1	9	0.75	12	0|0|0|0|0|0|1|3|1|0|2|0|0|1|0|0|0|1|0|0|0	0.14	0.9	0.14	0.9	0.14	-3.05	1.75	0.7	Q9NZ01	TECR_HUMAN
A10_SARS-CoV-2-nsp8	sp|O15370|SOX12_HUMAN	sp|O15370|SOX12_HUMAN	0|0|0|0|0|0|0|0|0|0|1|1	2	0.17	12	0|0|0|0|0|0|0|0|0|0|0|0|0|0|0|0|0|1|0|0|1	0	0	0	0	0	-1.82	1.67	0.82	O15370	SOX12_HUMAN
A10_SARS-CoV-2-nsp8	sp|P04899|GNAI2_HUMAN	sp|P04899|GNAI2_HUMAN	0|0|0|0|0|0|0|0|3|1|3|2	9	0.75	12	0|0|0|0|0|0|0|0|1|1|0|0|2|0|2|0|0|0|0|0|0	0.2	0.88	0.2	0.88	0.2	-2.51	2.62	0.61	P04899	GNAI2_HUMAN
A10_SARS-CoV-2-nsp8	sp|P35998|PRS7_HUMAN	sp|P35998|PRS7_HUMAN	0|0|0|0|0|0|0|0|5|0|1|1	7	0.58	12	0|0|0|0|0|0|0|0|0|0|0|0|0|0|1|0|0|0|0|0|0	0.08	1	0.08	1	0.08	-1.82	5.83	0.74	P35998	PRS7_HUMAN
A10_SARS-CoV-2-nsp8	sp|Q92614|MY18A_HUMAN	sp|Q92614|MY18A_HUMAN	0|0|0|0|0|0|0|2|8|1|4|5	20	1.67	12	0|0|0|0|0|0|1|1|6|4|0|0|0|0|2|0|0|1|0|0|0	0.24	0.94	0.24	0.94	0.24	-4.29	2.33	0.58	Q92614	MY18A_HUMAN
A10_SARS-CoV-2-nsp8	sp|Q9UM54|MYO6_HUMAN	sp|Q9UM54|MYO6_HUMAN	0|0|0|0|0|0|0|0|8|1|5|3	17	1.42	12	0|0|0|0|0|0|1|4|11|4|0|0|0|0|3|1|0|4|0|0|0	0.14	0.81	0.14	0.81	0.14	-5.77	1.06	0.7	Q9UM54	MYO6_HUMAN
A10_SARS-CoV-2-nsp8	sp|Q14258|TRI25_HUMAN	sp|Q14258|TRI25_HUMAN	0|0|0|0|0|0|0|0|0|0|0|1	1	0.08	12	0|0|0|0|0|0|0|0|0|0|0|0|0|0|1|0|0|1|0|0|0	0	0	0	0	0	-1.82	0.83	0.82	Q14258	TRI25_HUMAN
A10_SARS-CoV-2-nsp8	sp|Q13356|PPIL2_HUMAN	sp|Q13356|PPIL2_HUMAN	0|0|0|0|0|0|0|1|0|0|0|1	2	0.17	12	0|0|0|0|0|0|0|0|0|0|0|0|0|0|0|0|0|1|0|0|0	0	0	0	0	0	-1.82	1.67	0.82	Q13356	PPIL2_HUMAN
A10_SARS-CoV-2-nsp8	sp|Q9NWB6|ARGL1_HUMAN	sp|Q9NWB6|ARGL1_HUMAN	0|0|0|0|0|0|0|0|0|0|2|1	3	0.25	12	0|0|0|0|0|0|1|0|2|3|0|0|4|0|5|0|0|2|1|0|6	0.01	0.12	0.01	0.12	0.01	-5.11	0.22	0.79	Q9NWB6	ARGL1_HUMAN
A10_SARS-CoV-2-nsp8	sp|O15427|MOT4_HUMAN	sp|O15427|MOT4_HUMAN	0|0|0|0|0|0|0|0|0|0|0|1	1	0.08	12	0|0|0|0|0|0|0|0|0|0|0|0|0|0|0|0|0|0|0|0|0	0	0	0	0	0	-1.82	0.83	0.82	O15427	MOT4_HUMAN
A10_SARS-CoV-2-nsp8	sp|Q3ZCQ8|TIM50_HUMAN	sp|Q3ZCQ8|TIM50_HUMAN	0|0|0|0|0|0|0|0|2|0|1|1	4	0.33	12	0|0|1|0|0|0|1|0|1|0|1|0|0|0|0|0|0|0|0|0|1	0.06	0.72	0.06	0.72	0.06	-2.32	1.4	0.76	Q3ZCQ8	TIM50_HUMAN
A10_SARS-CoV-2-nsp8	sp|Q96SB4|SRPK1_HUMAN	sp|Q96SB4|SRPK1_HUMAN	0|0|0|0|0|0|0|0|0|0|0|1	1	0.08	12	0|0|0|0|0|2|0|0|1|0|0|0|2|0|1|0|0|1|0|0|1	0	0	0	0	0	-2.83	0.22	0.82	Q96SB4	SRPK1_HUMAN
A10_SARS-CoV-2-nsp8	sp|P29401|TKT_HUMAN	sp|P29401|TKT_HUMAN	0|0|0|0|0|0|0|0|8|3|6|3	20	1.67	12	1|0|0|0|0|0|0|2|4|3|0|0|2|0|0|1|0|0|0|0|3	0.24	0.97	0.24	0.97	0.24	-4.37	2.19	0.58	P29401	TKT_HUMAN
A10_SARS-CoV-2-nsp8	sp|O14974|MYPT1_HUMAN	sp|O14974|MYPT1_HUMAN	0|0|0|0|0|0|0|1|4|2|0|2	9	0.75	12	0|0|0|0|0|0|1|0|4|1|0|0|0|0|1|0|0|1|0|0|0	0.17	0.88	0.17	0.88	0.17	-2.92	1.97	0.65	O14974	MYPT1_HUMAN
A10_SARS-CoV-2-nsp8	sp|P50990|TCPQ_HUMAN	sp|P50990|TCPQ_HUMAN	0|0|0|0|0|0|0|0|4|4|4|1	13	1.08	12	0|0|2|0|0|0|1|3|2|2|0|0|2|0|0|0|0|0|0|0|0	0.2	0.81	0.2	0.81	0.2	-3.59	1.9	0.61	P50990	TCPQ_HUMAN
A10_SARS-CoV-2-nsp8	sp|Q9BSC4|NOL10_HUMAN	sp|Q9BSC4|NOL10_HUMAN	0|0|0|0|0|0|0|0|0|1|1|1	3	0.25	12	0|0|0|0|0|0|0|0|0|0|0|0|0|0|0|0|0|0|0|0|0	0	0	0	0	0	-1.82	2.5	0.82	Q9BSC4	NOL10_HUMAN
A10_SARS-CoV-2-nsp8	sp|Q8TDN1|KCNG4_HUMAN	sp|Q8TDN1|KCNG4_HUMAN	0|0|0|0|0|0|0|0|0|0|0|1	1	0.08	12	0|0|0|0|0|0|0|0|1|0|0|0|0|0|1|0|0|0|0|0|0	0	0	0	0	0	-1.82	0.83	0.82	Q8TDN1	KCNG4_HUMAN
A10_SARS-CoV-2-nsp8	sp|Q8NDH3|PEPL1_HUMAN	sp|Q8NDH3|PEPL1_HUMAN	0|0|0|0|0|0|0|0|0|0|0|1	1	0.08	12	0|0|0|0|0|0|0|0|0|1|0|0|0|0|0|0|0|0|1|0|0	0	0	0	0	0	-1.82	0.83	0.82	Q8NDH3	PEPL1_HUMAN
A10_SARS-CoV-2-nsp8	sp|Q5M9Q1|NKAPL_HUMAN	sp|Q5M9Q1|NKAPL_HUMAN	0|0|0|0|0|0|0|1|0|0|0|1	2	0.17	12	0|0|0|0|0|0|0|0|0|1|0|0|0|0|2|0|0|0|0|0|0	0	0	0	0	0	-1.99	1.17	0.82	Q5M9Q1	NKAPL_HUMAN
A10_SARS-CoV-2-nsp8	sp|Q8N5F7|NKAP_HUMAN	sp|Q8N5F7|NKAP_HUMAN	0|0|0|0|0|0|0|1|1|1|1|1	5	0.42	12	0|0|0|0|0|1|1|0|3|1|0|3|3|0|2|4|0|3|2|0|3	0	0	0	0	0	-5.82	0.34	0.82	Q8N5F7	NKAP_HUMAN
A10_SARS-CoV-2-nsp8	sp|Q9Y230|RUVB2_HUMAN	sp|Q9Y230|RUVB2_HUMAN	0|0|0|0|0|0|0|0|4|2|2|1	9	0.75	12	0|0|0|0|0|0|1|2|1|0|0|0|0|0|0|1|0|0|0|0|0	0.2	0.99	0.2	0.99	0.2	-2.32	3.15	0.61	Q9Y230	RUVB2_HUMAN
A10_SARS-CoV-2-nsp8	sp|Q13751|LAMB3_HUMAN	sp|Q13751|LAMB3_HUMAN	0|0|0|0|0|0|0|1|4|1|3|2	11	0.92	12	0|0|1|0|0|0|0|2|0|0|0|0|0|0|0|0|0|0|0|0|0	0.24	0.99	0.24	0.99	0.24	-1.99	6.42	0.58	Q13751	LAMB3_HUMAN
A10_SARS-CoV-2-nsp8	sp|Q7KZF4|SND1_HUMAN	sp|Q7KZF4|SND1_HUMAN	0|0|0|0|0|0|0|1|7|8|5|1	22	1.83	12	0|0|0|0|0|0|0|3|2|1|0|0|1|0|0|0|0|0|0|0|1	0.25	1	0.25	1	0.25	-2.89	4.81	0.57	Q7KZF4	SND1_HUMAN
A10_SARS-CoV-2-nsp8	sp|Q96P11|NSUN5_HUMAN	sp|Q96P11|NSUN5_HUMAN	0|0|0|0|0|0|0|0|3|1|3|1	8	0.67	12	0|0|0|0|0|0|0|0|2|4|0|1|2|0|1|1|0|1|0|0|0	0.1	0.63	0.1	0.63	0.1	-3.62	1.17	0.73	Q96P11	NSUN5_HUMAN
A10_SARS-CoV-2-nsp8	sp|O94929|ABLM3_HUMAN	sp|O94929|ABLM3_HUMAN	0|0|0|0|0|0|0|0|9|0|5|1	15	1.25	12	0|0|0|0|0|0|0|0|6|0|0|0|0|0|0|0|0|0|0|0|0	0.16	0.99	0.16	0.99	0.16	-2.63	4.38	0.67	O94929	ABLM3_HUMAN
A10_SARS-CoV-2-nsp8	sp|Q9BVP2|GNL3_HUMAN	sp|Q9BVP2|GNL3_HUMAN	0|0|0|0|0|0|0|1|0|1|2|1	5	0.42	12	0|0|0|0|0|0|0|1|6|3|0|0|4|0|1|1|0|1|1|0|3	0.01	0.17	0.01	0.17	0.01	-4.47	0.42	0.78	Q9BVP2	GNL3_HUMAN
A10_SARS-CoV-2-nsp8	sp|Q96HP4|OXND1_HUMAN	sp|Q96HP4|OXND1_HUMAN	0|0|0|0|0|0|0|0|2|0|1|1	4	0.33	12	0|0|0|0|0|0|0|0|1|2|0|0|2|0|0|0|0|0|0|0|0	0.06	0.71	0.06	0.71	0.06	-2.35	1.4	0.76	Q96HP4	OXND1_HUMAN
A10_SARS-CoV-2-nsp8	sp|Q9H4M9|EHD1_HUMAN	sp|Q9H4M9|EHD1_HUMAN	0|0|0|0|0|0|0|0|4|2|5|1	12	1	12	0|0|0|0|0|0|2|0|5|2|0|0|1|0|1|0|0|1|0|0|2	0.16	0.84	0.16	0.84	0.16	-4.02	1.5	0.67	Q9H4M9	EHD1_HUMAN
A10_SARS-CoV-2-nsp8	sp|Q9NZN3|EHD3_HUMAN	sp|Q9NZN3|EHD3_HUMAN	0|0|0|0|0|0|0|0|0|0|0|1	1	0.08	12	0|0|0|0|0|0|2|0|0|0|0|0|1|0|1|0|0|1|0|0|2	0	0	0	0	0	-2.67	0.25	0.82	Q9NZN3	EHD3_HUMAN
A10_SARS-CoV-2-nsp8	sp|Q9GZM7|TINAL_HUMAN	sp|Q9GZM7|TINAL_HUMAN	0|0|0|0|0|0|0|1|0|0|0|1	2	0.17	12	0|0|0|0|0|0|1|0|0|0|0|0|0|0|0|0|0|0|0|0|0	0	0	0	0	0	-1.82	1.67	0.82	Q9GZM7	TINAL_HUMAN
A10_SARS-CoV-2-nsp8	sp|P55010|IF5_HUMAN	sp|P55010|IF5_HUMAN	0|0|0|0|0|0|0|0|2|0|2|1	5	0.42	12	0|0|0|0|0|0|0|0|1|2|0|0|1|0|0|0|0|1|0|0|0	0.12	0.73	0.12	0.73	0.12	-2.32	1.75	0.71	P55010	IF5_HUMAN
A10_SARS-CoV-2-nsp8	sp|O00159|MYO1C_HUMAN	sp|O00159|MYO1C_HUMAN	0|0|0|0|0|0|0|0|2|0|0|1	3	0.25	12	0|0|0|0|0|0|0|0|23|15|0|1|0|0|1|0|0|9|0|0|0	0	0	0	0	0	-9.4	0.11	0.82	O00159	MYO1C_HUMAN
A10_SARS-CoV-2-nsp8	sp|P35221|CTNA1_HUMAN	sp|P35221|CTNA1_HUMAN	0|0|0|0|0|0|0|0|2|0|1|1	4	0.33	12	0|0|0|0|0|0|0|3|0|1|0|0|1|0|0|0|0|1|0|0|0	0.06	0.67	0.06	0.67	0.06	-2.54	1.17	0.76	P35221	CTNA1_HUMAN
A10_SARS-CoV-2-nsp8	sp|Q7Z2T5|TRM1L_HUMAN	sp|Q7Z2T5|TRM1L_HUMAN	0|0|0|0|0|0|0|0|0|0|0|1	1	0.08	12	0|0|0|0|0|0|0|0|0|0|0|0|0|0|0|1|0|0|0|0|0	0	0	0	0	0	-1.82	0.83	0.82	Q7Z2T5	TRM1L_HUMAN
A10_SARS-CoV-2-nsp8	sp|Q13330|MTA1_HUMAN	sp|Q13330|MTA1_HUMAN	0|0|0|0|0|0|0|0|2|0|2|2	6	0.5	12	0|0|0|0|0|0|0|0|1|3|0|1|3|0|1|0|0|0|1|0|0	0.12	0.46	0.12	0.46	0.12	-3.25	1.05	0.72	Q13330	MTA1_HUMAN
A10_SARS-CoV-2-nsp8	sp|Q9Y5A9|YTHD2_HUMAN	sp|Q9Y5A9|YTHD2_HUMAN	0|0|0|0|0|0|0|0|0|0|0|1	1	0.08	12	0|0|0|0|0|0|0|0|0|0|0|0|0|0|0|0|0|0|0|0|0	0	0	0	0	0	-1.82	0.83	0.82	Q9Y5A9	YTHD2_HUMAN
A10_SARS-CoV-2-nsp8	sp|Q5T0W9|FA83B_HUMAN	sp|Q5T0W9|FA83B_HUMAN	0|0|0|0|0|0|0|0|2|0|0|1	3	0.25	12	0|0|0|0|0|0|0|0|3|0|0|0|0|0|0|0|0|0|0|0|0	0.07	0.89	0.07	0.89	0.07	-2.02	1.75	0.75	Q5T0W9	FA83B_HUMAN
A10_SARS-CoV-2-nsp8	sp|P26232|CTNA2_HUMAN	sp|P26232|CTNA2_HUMAN	0|0|0|0|0|0|0|0|2|0|1|1	4	0.33	12	0|0|0|0|0|0|0|0|2|0|0|0|1|0|0|0|0|0|0|0|0	0.07	0.87	0.07	0.87	0.07	-1.99	2.33	0.75	P26232	CTNA2_HUMAN
A10_SARS-CoV-2-nsp8	sp|Q05682|CALD1_HUMAN	sp|Q05682|CALD1_HUMAN	0|0|0|0|0|0|0|1|7|4|4|1	17	1.42	12	0|0|0|0|0|0|0|4|3|5|0|4|2|0|0|0|0|0|1|0|0	0.17	0.88	0.17	0.88	0.17	-5.01	1.57	0.65	Q05682	CALD1_HUMAN
A10_SARS-CoV-2-nsp8	sp|Q96T76|MMS19_HUMAN	sp|Q96T76|MMS19_HUMAN	0|0|0|0|0|0|0|0|0|0|0|1	1	0.08	12	0|0|0|0|0|0|0|0|0|0|0|0|0|0|0|0|0|0|0|0|0	0	0	0	0	0	-1.82	0.83	0.82	Q96T76	MMS19_HUMAN
A10_SARS-CoV-2-nsp8	sp|Q9Y2L1|RRP44_HUMAN	sp|Q9Y2L1|RRP44_HUMAN	0|0|0|0|0|0|0|0|0|0|1|1	2	0.17	12	0|0|0|0|0|0|0|0|0|0|0|0|0|0|0|0|0|0|0|0|0	0	0	0	0	0	-1.82	1.67	0.82	Q9Y2L1	RRP44_HUMAN
A10_SARS-CoV-2-nsp8	sp|Q9H501|ESF1_HUMAN	sp|Q9H501|ESF1_HUMAN	0|0|0|0|0|0|0|0|0|0|0|1	1	0.08	12	0|0|0|0|0|1|1|0|2|0|0|0|2|0|1|2|0|1|0|0|1	0	0	0	0	0	-3.32	0.16	0.82	Q9H501	ESF1_HUMAN
A10_SARS-CoV-2-nsp8	sp|Q08J23|NSUN2_HUMAN	sp|Q08J23|NSUN2_HUMAN	0|0|0|0|0|0|0|0|3|3|1|1	8	0.67	12	0|0|0|0|0|0|0|0|8|0|0|0|5|0|0|0|0|1|0|0|0	0.11	0.66	0.11	0.66	0.11	-4.19	1	0.72	Q08J23	NSUN2_HUMAN
A10_SARS-CoV-2-nsp8	sp|Q14444|CAPR1_HUMAN	sp|Q14444|CAPR1_HUMAN	0|0|0|0|0|0|0|0|2|1|0|1	4	0.33	12	0|0|0|0|0|0|1|0|0|2|0|0|1|0|0|0|0|0|0|0|1	0.06	0.73	0.06	0.73	0.06	-2.32	1.4	0.76	Q14444	CAPR1_HUMAN
A10_SARS-CoV-2-nsp8	sp|Q7Z6I6|RHG30_HUMAN	sp|Q7Z6I6|RHG30_HUMAN	0|0|0|0|0|0|0|0|0|0|0|1	1	0.08	12	0|0|0|0|0|0|0|0|0|0|0|0|0|0|0|0|0|0|0|0|0	0	0	0	0	0	-1.82	0.83	0.82	Q7Z6I6	RHG30_HUMAN
A10_SARS-CoV-2-nsp8	sp|Q14315|FLNC_HUMAN	sp|Q14315|FLNC_HUMAN	0|0|0|0|0|0|0|1|27|23|10|6	67	5.58	12	0|0|0|0|0|0|13|11|21|10|0|5|0|0|5|0|0|5|9|0|0	0.17	0.94	0.17	0.94	0.17	-15.92	1.48	0.65	Q14315	FLNC_HUMAN
A10_SARS-CoV-2-nsp8	sp|Q9UDY2|ZO2_HUMAN	sp|Q9UDY2|ZO2_HUMAN	0|0|0|0|0|0|0|0|2|1|1|1	5	0.42	12	0|0|0|0|0|0|0|0|2|0|0|0|0|0|0|0|0|0|0|0|0	0.08	0.92	0.08	0.92	0.08	-1.84	4.17	0.75	Q9UDY2	ZO2_HUMAN
A10_SARS-CoV-2-nsp8	sp|P16615|AT2A2_HUMAN	sp|P16615|AT2A2_HUMAN	0|0|0|0|0|0|0|0|4|3|5|1	13	1.08	12	0|0|0|0|0|0|0|2|0|1|0|0|0|0|0|0|0|0|0|0|0	0.25	1	0.25	1	0.25	-1.99	7.58	0.57	P16615	AT2A2_HUMAN
A10_SARS-CoV-2-nsp8	sp|Q93084|AT2A3_HUMAN	sp|Q93084|AT2A3_HUMAN	0|0|0|0|0|0|0|0|0|0|0|1	1	0.08	12	0|0|0|0|0|0|0|2|0|1|0|0|0|0|0|0|0|0|0|0|0	0	0	0	0	0	-1.99	0.58	0.82	Q93084	AT2A3_HUMAN
A10_SARS-CoV-2-nsp8	sp|P49588|SYAC_HUMAN	sp|P49588|SYAC_HUMAN	0|0|0|0|0|0|0|0|3|0|1|1	5	0.42	12	0|0|0|0|0|0|0|0|0|0|0|0|0|0|0|0|0|0|0|0|0	0.08	0.99	0.08	0.99	0.08	-1.82	4.17	0.74	P49588	SYAC_HUMAN
A10_SARS-CoV-2-nsp8	sp|Q9UBK2|PRGC1_HUMAN	sp|Q9UBK2|PRGC1_HUMAN	0|0|0|0|0|0|0|0|0|0|2|1	3	0.25	12	0|0|0|0|0|0|0|0|1|0|0|0|0|0|0|0|0|0|0|0|1	0.08	0.94	0.08	0.94	0.08	-1.82	2.5	0.75	Q9UBK2	PRGC1_HUMAN
A10_SARS-CoV-2-nsp8	sp|O00469|PLOD2_HUMAN	sp|O00469|PLOD2_HUMAN	0|0|0|0|0|0|0|0|0|0|0|1	1	0.08	12	0|0|0|0|0|0|0|0|0|0|0|0|0|0|0|0|0|0|0|0|0	0	0	0	0	0	-1.82	0.83	0.82	O00469	PLOD2_HUMAN
A10_SARS-CoV-2-nsp8	sp|Q8WWL2|SPIR2_HUMAN	sp|Q8WWL2|SPIR2_HUMAN	0|0|0|0|0|0|0|0|3|0|4|2	9	0.75	12	0|0|0|0|0|0|3|0|3|0|0|0|1|0|2|0|0|1|2|0|3	0.13	0.72	0.13	0.72	0.13	-4.15	1.05	0.71	Q8WWL2	SPIR2_HUMAN
A10_SARS-CoV-2-nsp8	sp|P46940|IQGA1_HUMAN	sp|P46940|IQGA1_HUMAN	0|0|0|0|0|0|0|0|14|4|5|2	25	2.08	12	0|0|0|0|0|0|1|3|17|4|0|1|1|0|1|0|0|3|0|0|0	0.17	0.93	0.17	0.93	0.17	-6.21	1.41	0.65	P46940	IQGA1_HUMAN
A10_SARS-CoV-2-nsp8	sp|P26640|SYVC_HUMAN	sp|P26640|SYVC_HUMAN	0|0|0|0|0|0|0|0|3|4|0|1	8	0.67	12	0|0|0|0|0|0|0|0|0|0|0|0|0|0|0|0|0|0|0|0|0	0.17	1	0.17	1	0.17	-1.82	6.67	0.66	P26640	SYVC_HUMAN
A10_SARS-CoV-2-nsp8	sp|Q9P0K7|RAI14_HUMAN	sp|Q9P0K7|RAI14_HUMAN	0|0|0|0|0|0|0|0|6|0|0|3	9	0.75	12	0|0|0|0|0|0|1|0|8|6|0|0|0|0|2|0|0|6|0|0|0	0.1	0.75	0.1	0.75	0.1	-4.61	0.68	0.73	Q9P0K7	RAI14_HUMAN
A10_SARS-CoV-2-nsp8	sp|P53618|COPB_HUMAN	sp|P53618|COPB_HUMAN	0|0|0|0|0|0|0|0|0|0|0|1	1	0.08	12	0|0|0|0|0|0|0|0|0|0|0|0|0|0|0|0|0|0|0|0|0	0	0	0	0	0	-1.82	0.83	0.82	P53618	COPB_HUMAN
A10_SARS-CoV-2-nsp8	sp|Q13813|SPTN1_HUMAN	sp|Q13813|SPTN1_HUMAN	0|0|0|0|0|0|0|2|6|3|1|2	14	1.17	12	0|0|0|0|0|0|1|4|41|23|0|0|0|0|8|0|0|21|0|0|0	0	0	0	0	0	-19.35	0.25	0.81	Q13813	SPTN1_HUMAN
A10_SARS-CoV-2-nsp8	sp|P39060|COIA1_HUMAN	sp|P39060|COIA1_HUMAN	0|0|0|0|0|0|0|2|4|4|2|1	13	1.08	12	0|0|0|0|0|0|2|3|2|1|0|0|4|0|0|3|0|0|0|0|1	0.16	0.68	0.16	0.68	0.16	-4.37	1.42	0.67	P39060	COIA1_HUMAN
A10_SARS-CoV-2-nsp8	sp|Q86VP6|CAND1_HUMAN	sp|Q86VP6|CAND1_HUMAN	0|0|0|0|0|0|0|0|0|0|0|1	1	0.08	12	0|0|0|0|0|0|0|0|0|0|0|0|0|0|0|0|0|0|0|0|0	0	0	0	0	0	-1.82	0.83	0.82	Q86VP6	CAND1_HUMAN
A10_SARS-CoV-2-nsp8	sp|A8MRT5|NPIB5_HUMAN	sp|A8MRT5|NPIB5_HUMAN	0|0|0|0|0|0|0|0|0|0|0|1	1	0.08	12	0|0|0|0|0|0|0|0|0|0|0|0|0|0|0|0|0|0|0|0|0	0	0	0	0	0	-1.82	0.83	0.82	A8MRT5	NPIB5_HUMAN
A10_SARS-CoV-2-nsp8	sp|Q92617|NPIB3_HUMAN	sp|Q92617|NPIB3_HUMAN	0|0|0|0|0|0|0|0|0|0|0|1	1	0.08	12	0|0|0|0|0|0|0|0|0|0|0|0|0|0|0|0|0|0|0|0|0	0	0	0	0	0	-1.82	0.83	0.82	Q92617	NPIB3_HUMAN
A10_SARS-CoV-2-nsp8	sp|C9JG80|NPIB4_HUMAN	sp|C9JG80|NPIB4_HUMAN	0|0|0|0|0|0|0|0|0|0|0|1	1	0.08	12	0|0|0|0|0|0|0|0|0|0|0|0|0|0|0|0|0|0|0|0|0	0	0	0	0	0	-1.82	0.83	0.82	C9JG80	NPIB4_HUMAN
A10_SARS-CoV-2-nsp8	sp|O60282|KIF5C_HUMAN	sp|O60282|KIF5C_HUMAN	0|0|0|0|0|0|0|0|0|0|0|1	1	0.08	12	0|0|0|0|0|0|0|0|0|0|0|0|0|0|0|0|0|0|0|0|0	0	0	0	0	0	-1.82	0.83	0.82	O60282	KIF5C_HUMAN
A10_SARS-CoV-2-nsp8	sp|Q12840|KIF5A_HUMAN	sp|Q12840|KIF5A_HUMAN	0|0|0|0|0|0|0|0|0|0|0|1	1	0.08	12	0|0|0|0|0|0|0|0|0|0|0|0|0|0|0|0|0|0|0|0|0	0	0	0	0	0	-1.82	0.83	0.82	Q12840	KIF5A_HUMAN
A10_SARS-CoV-2-nsp8	sp|P33176|KINH_HUMAN	sp|P33176|KINH_HUMAN	0|0|0|0|0|0|0|0|0|0|0|1	1	0.08	12	0|0|0|0|0|0|0|0|0|0|0|0|0|0|0|0|0|0|0|0|0	0	0	0	0	0	-1.82	0.83	0.82	P33176	KINH_HUMAN
A10_SARS-CoV-2-nsp8	sp|Q86XR2|NIBA3_HUMAN	sp|Q86XR2|NIBA3_HUMAN	0|0|0|0|0|0|0|0|1|0|0|1	2	0.17	12	0|0|0|0|0|0|0|0|1|0|0|0|1|0|0|0|0|0|0|0|0	0	0	0	0	0	-1.82	1.67	0.82	Q86XR2	NIBA3_HUMAN
A10_SARS-CoV-2-nsp8	sp|O75643|U520_HUMAN	sp|O75643|U520_HUMAN	0|0|0|0|0|0|0|2|1|2|2|1	8	0.67	12	0|0|0|0|0|0|0|1|0|0|0|0|0|0|0|0|0|0|0|0|0	0.23	0.94	0.23	0.94	0.23	-1.82	6.67	0.58	O75643	U520_HUMAN
A10_SARS-CoV-2-nsp8	sp|Q4G0X9|CCD40_HUMAN	sp|Q4G0X9|CCD40_HUMAN	0|0|0|0|0|0|0|0|3|0|2|1	6	0.5	12	0|0|0|0|0|0|1|0|3|2|0|2|4|0|1|0|0|1|1|0|0	0.07	0.53	0.07	0.53	0.07	-4.15	0.7	0.75	Q4G0X9	CCD40_HUMAN
A10_SARS-CoV-2-nsp8	sp|Q92900|RENT1_HUMAN	sp|Q92900|RENT1_HUMAN	0|0|0|0|0|0|0|0|1|0|0|2	3	0.25	12	0|0|0|0|0|0|0|0|0|0|0|0|0|0|0|0|0|0|0|0|0	0.08	0.94	0.08	0.94	0.08	-1.82	2.5	0.75	Q92900	RENT1_HUMAN
A10_SARS-CoV-2-nsp8	sp|Q6P2Q9|PRP8_HUMAN	sp|Q6P2Q9|PRP8_HUMAN	0|0|0|0|0|0|0|4|0|1|1|1	7	0.58	12	0|0|0|0|0|0|0|2|0|0|0|0|0|0|0|0|0|0|0|0|0	0.08	0.99	0.08	0.99	0.08	-1.84	5.83	0.74	Q6P2Q9	PRP8_HUMAN
A10_SARS-CoV-2-nsp8	sp|Q04637|IF4G1_HUMAN	sp|Q04637|IF4G1_HUMAN	0|0|0|0|0|0|0|0|0|1|0|1	2	0.17	12	0|0|0|0|0|0|0|0|0|0|0|0|0|0|0|0|0|0|0|0|0	0	0	0	0	0	-1.82	1.67	0.82	Q04637	IF4G1_HUMAN
A10_SARS-CoV-2-nsp8	sp|Q9NTJ3|SMC4_HUMAN	sp|Q9NTJ3|SMC4_HUMAN	0|0|0|0|0|0|0|0|3|1|1|1	6	0.5	12	0|0|0|0|0|0|0|0|0|0|0|0|0|0|0|0|0|0|0|0|0	0.08	0.99	0.08	0.99	0.08	-1.82	5	0.74	Q9NTJ3	SMC4_HUMAN
A10_SARS-CoV-2-nsp8	sp|O15230|LAMA5_HUMAN	sp|O15230|LAMA5_HUMAN	0|0|0|0|0|0|0|0|1|0|0|2	3	0.25	12	0|1|0|0|0|1|2|2|0|0|0|0|0|0|0|0|0|0|0|0|2	0.05	0.55	0.05	0.55	0.05	-2.86	0.66	0.76	O15230	LAMA5_HUMAN
A10_SARS-CoV-2-nsp8	sp|Q16531|DDB1_HUMAN	sp|Q16531|DDB1_HUMAN	0|0|0|0|0|0|0|0|0|0|2|1	3	0.25	12	0|0|0|0|0|0|0|0|0|0|0|0|0|0|0|0|0|0|0|0|0	0.08	0.94	0.08	0.94	0.08	-1.82	2.5	0.75	Q16531	DDB1_HUMAN
A10_SARS-CoV-2-nsp8	sp|Q92766|RREB1_HUMAN	sp|Q92766|RREB1_HUMAN	0|0|0|0|0|0|0|0|0|0|0|1	1	0.08	12	0|0|0|0|0|0|1|0|0|1|0|0|0|0|2|0|0|1|0|0|0	0	0	0	0	0	-2.32	0.35	0.82	Q92766	RREB1_HUMAN
A10_SARS-CoV-2-nsp8	sp|Q15021|CND1_HUMAN	sp|Q15021|CND1_HUMAN	0|0|0|0|0|0|0|0|1|0|0|1	2	0.17	12	0|0|0|0|0|0|1|0|0|0|0|0|0|0|0|0|0|0|0|0|0	0	0	0	0	0	-1.82	1.67	0.82	Q15021	CND1_HUMAN
A10_SARS-CoV-2-nsp8	sp|Q4ZHG4|FNDC1_HUMAN	sp|Q4ZHG4|FNDC1_HUMAN	0|0|0|0|0|0|0|0|1|0|2|1	4	0.33	12	0|0|0|0|0|0|2|0|0|1|0|0|2|0|0|0|0|0|0|0|0	0.06	0.71	0.06	0.71	0.06	-2.35	1.4	0.76	Q4ZHG4	FNDC1_HUMAN
A10_SARS-CoV-2-nsp8	sp|Q6ZSZ5|ARHGI_HUMAN	sp|Q6ZSZ5|ARHGI_HUMAN	0|0|0|0|0|0|0|0|0|0|0|1	1	0.08	12	0|0|0|0|0|0|0|0|0|0|0|0|0|0|0|0|0|0|0|0|0	0	0	0	0	0	-1.82	0.83	0.82	Q6ZSZ5	ARHGI_HUMAN
A10_SARS-CoV-2-nsp8	sp|Q14204|DYHC1_HUMAN	sp|Q14204|DYHC1_HUMAN	0|0|0|0|0|0|0|0|18|7|2|1	28	2.33	12	0|0|0|0|0|0|0|3|1|0|0|0|1|0|0|0|0|0|0|0|0	0.23	1	0.23	1	0.23	-2.37	9.8	0.59	Q14204	DYHC1_HUMAN
A10_SARS-CoV-2-nsp8	sp|P27708|PYR1_HUMAN	sp|P27708|PYR1_HUMAN	0|0|0|0|0|0|0|0|3|2|0|1	6	0.5	12	0|0|0|0|0|0|0|2|0|0|0|0|0|0|0|0|0|0|0|0|0	0.16	0.97	0.16	0.97	0.16	-1.84	5	0.67	P27708	PYR1_HUMAN
A10_SARS-CoV-2-nsp8	sp|Q9P2P1|NYNRI_HUMAN	sp|Q9P2P1|NYNRI_HUMAN	0|0|0|0|0|0|0|0|0|0|0|1	1	0.08	12	0|0|0|0|0|0|0|0|0|0|0|0|0|0|0|0|0|0|0|0|0	0	0	0	0	0	-1.82	0.83	0.82	Q9P2P1	NYNRI_HUMAN
A10_SARS-CoV-2-nsp8	sp|Q70CQ2|UBP34_HUMAN	sp|Q70CQ2|UBP34_HUMAN	0|0|0|0|0|0|0|0|2|0|1|1	4	0.33	12	0|0|0|0|0|0|1|0|2|0|0|1|3|0|0|0|0|0|0|0|1	0.05	0.55	0.05	0.55	0.05	-2.89	0.88	0.76	Q70CQ2	UBP34_HUMAN
A10_SARS-CoV-2-nsp8	sp|Q63HN8|RN213_HUMAN	sp|Q63HN8|RN213_HUMAN	0|0|0|0|0|0|0|0|0|0|0|1	1	0.08	12	0|0|0|0|0|0|0|0|0|0|0|1|0|0|0|0|0|0|0|0|0	0	0	0	0	0	-1.82	0.83	0.82	Q63HN8	RN213_HUMAN
A10_SARS-CoV-2-nsp8	sp|P98160|PGBM_HUMAN	sp|P98160|PGBM_HUMAN	0|0|0|0|0|0|0|0|4|6|0|1	11	0.92	12	0|0|0|0|0|0|4|16|1|0|0|0|5|0|0|0|0|0|0|0|0	0.11	0.76	0.11	0.76	0.11	-4.99	0.74	0.72	P98160	PGBM_HUMAN
A10_SARS-CoV-2-nsp8	sp|Q8NF91|SYNE1_HUMAN	sp|Q8NF91|SYNE1_HUMAN	0|0|0|0|0|0|0|0|0|0|0|1	1	0.08	12	0|0|0|0|0|0|1|0|0|2|0|1|0|0|0|0|0|0|0|0|0	0	0	0	0	0	-2.16	0.44	0.82	Q8NF91	SYNE1_HUMAN
A10_SARS-CoV-2-nsp8	sp|Q9P0U1|TOM7_HUMAN	sp|Q9P0U1|TOM7_HUMAN	0|0|0|0|0|0|0|1|0|0|0|0	1	0.08	12	0|0|0|0|0|0|0|0|0|0|0|0|0|0|0|0|0|0|0|0|0	0	0	0	0	0	-1.82	0.83	0.82	Q9P0U1	TOM7_HUMAN
A10_SARS-CoV-2-nsp8	sp|P84085|ARF5_HUMAN	sp|P84085|ARF5_HUMAN	0|0|0|0|0|0|0|4|10|0|0|0	14	1.17	12	0|0|0|0|0|0|6|0|0|0|2|7|0|0|0|5|0|0|1|0|0	0.13	0.93	0.13	0.93	0.13	-4.19	1.17	0.71	P84085	ARF5_HUMAN
A10_SARS-CoV-2-nsp8	sp|P48307|TFPI2_HUMAN	sp|P48307|TFPI2_HUMAN	0|0|0|0|0|0|0|3|1|3|4|0	11	0.92	12	0|0|0|0|0|3|1|1|4|2|0|1|3|0|3|2|0|2|0|0|2	0.08	0.49	0.08	0.49	0.08	-5.42	0.8	0.74	P48307	TFPI2_HUMAN
A10_SARS-CoV-2-nsp8	sp|Q02750|MP2K1_HUMAN	sp|Q02750|MP2K1_HUMAN	0|0|0|0|0|0|0|3|0|2|0|0	5	0.42	12	0|0|0|0|0|0|0|0|0|1|0|0|0|0|0|0|0|0|0|0|0	0.16	0.99	0.16	0.99	0.16	-1.82	4.17	0.67	Q02750	MP2K1_HUMAN
A10_SARS-CoV-2-nsp8	sp|P51571|SSRD_HUMAN	sp|P51571|SSRD_HUMAN	0|0|0|0|0|0|0|1|1|1|1|0	4	0.33	12	0|0|0|0|0|0|0|1|0|0|0|0|0|0|0|0|0|0|0|0|0	0	0	0	0	0	-1.82	3.33	0.82	P51571	SSRD_HUMAN
A10_SARS-CoV-2-nsp8	sp|O75964|ATP5L_HUMAN	sp|O75964|ATP5L_HUMAN	0|0|0|0|0|0|0|1|1|0|0|0	2	0.17	12	0|0|0|0|0|0|1|0|0|0|0|0|0|0|0|0|0|0|0|0|0	0	0	0	0	0	-1.82	1.67	0.82	O75964	ATP5L_HUMAN
A10_SARS-CoV-2-nsp8	sp|P54819|KAD2_HUMAN	sp|P54819|KAD2_HUMAN	0|0|0|0|0|0|0|1|0|0|1|0	2	0.17	12	0|0|0|0|0|0|0|0|2|0|0|0|2|0|3|0|0|1|0|0|0	0	0	0	0	0	-2.91	0.44	0.82	P54819	KAD2_HUMAN
A10_SARS-CoV-2-nsp8	sp|Q2M3T9|HYAL4_HUMAN	sp|Q2M3T9|HYAL4_HUMAN	0|0|0|0|0|0|0|1|0|0|0|0	1	0.08	12	0|0|0|0|0|0|0|0|0|0|0|0|0|0|0|0|0|0|0|0|0	0	0	0	0	0	-1.82	0.83	0.82	Q2M3T9	HYAL4_HUMAN
A10_SARS-CoV-2-nsp8	sp|P36873|PP1G_HUMAN	sp|P36873|PP1G_HUMAN	0|0|0|0|0|0|0|4|0|0|0|0	4	0.33	12	0|0|0|0|0|1|0|0|0|0|0|0|0|0|0|1|0|0|0|0|0	0.08	1	0.08	1	0.08	-1.82	3.33	0.74	P36873	PP1G_HUMAN
A10_SARS-CoV-2-nsp8	sp|Q9NV31|IMP3_HUMAN	sp|Q9NV31|IMP3_HUMAN	0|0|0|0|0|0|0|1|1|2|0|0	4	0.33	12	0|0|0|0|0|0|0|1|0|0|0|0|0|0|0|0|0|0|0|0|0	0.08	0.94	0.08	0.94	0.08	-1.82	3.33	0.75	Q9NV31	IMP3_HUMAN
A10_SARS-CoV-2-nsp8	sp|Q9Y5S9|RBM8A_HUMAN	sp|Q9Y5S9|RBM8A_HUMAN	0|0|0|0|0|0|0|1|1|2|1|0	5	0.42	12	0|0|0|0|0|0|1|0|0|0|0|0|0|0|0|0|0|0|0|0|0	0.08	0.94	0.08	0.94	0.08	-1.82	4.17	0.75	Q9Y5S9	RBM8A_HUMAN
A10_SARS-CoV-2-nsp8	sp|Q9UKX7|NUP50_HUMAN	sp|Q9UKX7|NUP50_HUMAN	0|0|0|0|0|0|0|2|0|0|0|0	2	0.17	12	0|0|0|0|0|0|0|0|0|0|0|0|0|0|0|0|0|0|0|0|0	0.08	0.94	0.08	0.94	0.08	-1.82	1.67	0.75	Q9UKX7	NUP50_HUMAN
A10_SARS-CoV-2-nsp8	sp|Q06323|PSME1_HUMAN	sp|Q06323|PSME1_HUMAN	0|0|0|0|0|0|0|1|2|2|6|0	11	0.92	12	1|0|0|0|0|0|0|2|7|3|0|4|3|0|0|1|0|0|0|0|0	0.1	0.77	0.1	0.77	0.1	-4.35	0.92	0.73	Q06323	PSME1_HUMAN
A10_SARS-CoV-2-nsp8	sp|P08579|RU2B_HUMAN	sp|P08579|RU2B_HUMAN	0|0|0|0|0|0|0|1|0|0|0|0	1	0.08	12	0|0|0|0|0|0|0|0|0|0|0|0|0|0|0|0|0|0|0|0|0	0	0	0	0	0	-1.82	0.83	0.82	P08579	RU2B_HUMAN
A10_SARS-CoV-2-nsp8	sp|Q14137|BOP1_HUMAN	sp|Q14137|BOP1_HUMAN	0|0|0|0|0|0|0|3|0|1|2|0	6	0.5	12	0|0|0|0|0|0|3|2|0|0|0|0|0|0|0|0|0|0|0|0|0	0.13	0.87	0.13	0.87	0.13	-2.38	2.1	0.7	Q14137	BOP1_HUMAN
A10_SARS-CoV-2-nsp8	sp|P15121|ALDR_HUMAN	sp|P15121|ALDR_HUMAN	0|0|0|0|0|0|0|1|0|2|0|0	3	0.25	12	0|0|0|0|0|0|0|1|0|0|0|0|0|0|0|1|0|0|0|0|0	0.08	0.94	0.08	0.94	0.08	-1.82	2.5	0.75	P15121	ALDR_HUMAN
A10_SARS-CoV-2-nsp8	sp|Q16576|RBBP7_HUMAN	sp|Q16576|RBBP7_HUMAN	0|0|0|0|0|0|0|2|0|0|0|0	2	0.17	12	0|0|0|0|0|0|0|1|0|0|0|0|0|0|0|0|0|0|0|0|0	0.08	0.94	0.08	0.94	0.08	-1.82	1.67	0.75	Q16576	RBBP7_HUMAN
A10_SARS-CoV-2-nsp8	sp|Q9BWD1|THIC_HUMAN	sp|Q9BWD1|THIC_HUMAN	0|0|0|0|0|0|0|1|1|1|0|0	3	0.25	12	0|0|0|0|0|0|0|2|0|1|0|2|0|0|0|0|0|0|0|0|0	0	0	0	0	0	-2.35	1.05	0.82	Q9BWD1	THIC_HUMAN
A10_SARS-CoV-2-nsp8	sp|Q9P287|BCCIP_HUMAN	sp|Q9P287|BCCIP_HUMAN	0|0|0|0|0|0|0|1|0|1|0|0	2	0.17	12	0|0|0|0|0|0|0|0|1|0|0|0|1|0|0|0|0|0|0|0|0	0	0	0	0	0	-1.82	1.67	0.82	Q9P287	BCCIP_HUMAN
A10_SARS-CoV-2-nsp8	sp|Q96D46|NMD3_HUMAN	sp|Q96D46|NMD3_HUMAN	0|0|0|0|0|0|0|1|1|0|0|0	2	0.17	12	0|0|0|0|0|0|0|0|0|0|0|0|0|0|0|0|0|0|0|0|0	0	0	0	0	0	-1.82	1.67	0.82	Q96D46	NMD3_HUMAN
A10_SARS-CoV-2-nsp8	sp|Q8WVY7|UBCP1_HUMAN	sp|Q8WVY7|UBCP1_HUMAN	0|0|0|0|0|0|0|1|0|0|0|0	1	0.08	12	0|0|0|0|0|0|0|0|0|0|0|0|0|0|0|0|0|0|0|0|0	0	0	0	0	0	-1.82	0.83	0.82	Q8WVY7	UBCP1_HUMAN
A10_SARS-CoV-2-nsp8	sp|P26368|U2AF2_HUMAN	sp|P26368|U2AF2_HUMAN	0|0|0|0|0|0|0|1|4|3|6|0	14	1.17	12	0|0|0|0|0|6|0|1|19|4|0|0|9|0|6|11|0|10|0|0|7	0	0.01	0	0.01	0	-14.67	0.34	0.8	P26368	U2AF2_HUMAN
A10_SARS-CoV-2-nsp8	sp|Q13637|RAB32_HUMAN	sp|Q13637|RAB32_HUMAN	0|0|0|0|0|0|0|2|1|0|0|0	3	0.25	12	0|0|0|0|0|0|1|0|1|0|0|0|0|0|0|0|0|0|0|1|0	0.07	0.89	0.07	0.89	0.07	-1.98	1.75	0.75	Q13637	RAB32_HUMAN
A10_SARS-CoV-2-nsp8	sp|P13796|PLSL_HUMAN	sp|P13796|PLSL_HUMAN	0|0|0|0|0|0|0|1|0|0|0|0	1	0.08	12	0|0|0|0|0|0|0|0|0|0|0|0|0|0|0|0|0|1|0|0|0	0	0	0	0	0	-1.82	0.83	0.82	P13796	PLSL_HUMAN
A10_SARS-CoV-2-nsp8	sp|P55060|XPO2_HUMAN	sp|P55060|XPO2_HUMAN	0|0|0|0|0|0|0|2|7|6|4|0	19	1.58	12	0|0|0|0|0|0|3|2|3|0|0|0|0|0|0|1|0|0|0|0|0	0.28	0.98	0.28	0.98	0.28	-3.11	3.69	0.55	P55060	XPO2_HUMAN
A10_SARS-CoV-2-nsp8	sp|Q8WVM0|TFB1M_HUMAN	sp|Q8WVM0|TFB1M_HUMAN	0|0|0|0|0|0|0|1|3|2|1|0	7	0.58	12	0|0|0|0|0|0|0|0|1|1|0|0|3|0|1|0|0|1|0|0|1	0.11	0.81	0.11	0.81	0.11	-2.86	1.53	0.72	Q8WVM0	TFB1M_HUMAN
A10_SARS-CoV-2-nsp8	sp|Q96FF9|CDCA5_HUMAN	sp|Q96FF9|CDCA5_HUMAN	0|0|0|0|0|0|0|1|0|0|0|0	1	0.08	12	0|0|0|0|0|0|0|0|0|0|0|0|0|0|0|0|0|0|0|0|0	0	0	0	0	0	-1.82	0.83	0.82	Q96FF9	CDCA5_HUMAN
A10_SARS-CoV-2-nsp8	sp|Q96FW1|OTUB1_HUMAN	sp|Q96FW1|OTUB1_HUMAN	0|0|0|0|0|0|0|1|2|1|2|0	6	0.5	12	0|0|0|0|0|1|0|0|4|0|0|0|2|0|0|0|0|0|0|0|0	0.11	0.66	0.11	0.66	0.11	-2.76	1.5	0.72	Q96FW1	OTUB1_HUMAN
A10_SARS-CoV-2-nsp8	sp|Q9H4A6|GOLP3_HUMAN	sp|Q9H4A6|GOLP3_HUMAN	0|0|0|0|0|0|0|1|0|0|0|0	1	0.08	12	0|0|0|0|0|0|0|0|0|0|0|0|0|0|0|0|0|0|0|0|0	0	0	0	0	0	-1.82	0.83	0.82	Q9H4A6	GOLP3_HUMAN
A10_SARS-CoV-2-nsp8	sp|O95154|ARK73_HUMAN	sp|O95154|ARK73_HUMAN	0|0|0|0|0|0|0|1|0|0|0|0	1	0.08	12	0|0|0|0|0|0|0|0|0|0|0|0|0|0|0|0|0|0|0|0|0	0	0	0	0	0	-1.82	0.83	0.82	O95154	ARK73_HUMAN
A10_SARS-CoV-2-nsp8	sp|Q8NHQ9|DDX55_HUMAN	sp|Q8NHQ9|DDX55_HUMAN	0|0|0|0|0|0|0|1|3|0|3|0	7	0.58	12	0|0|0|0|0|1|0|0|8|1|0|1|8|0|0|2|0|5|0|0|0	0.05	0.3	0.05	0.3	0.05	-5.32	0.47	0.76	Q8NHQ9	DDX55_HUMAN
A10_SARS-CoV-2-nsp8	sp|Q8TAA3|PSMA8_HUMAN	sp|Q8TAA3|PSMA8_HUMAN	0|0|0|0|0|0|0|1|0|0|0|0	1	0.08	12	0|0|0|0|0|0|0|0|0|0|0|0|0|0|0|1|0|0|0|0|0	0	0	0	0	0	-1.82	0.83	0.82	Q8TAA3	PSMA8_HUMAN
A10_SARS-CoV-2-nsp8	sp|Q969K4|ABTB1_HUMAN	sp|Q969K4|ABTB1_HUMAN	0|0|0|0|0|0|0|1|0|1|0|0	2	0.17	12	0|0|0|0|0|0|0|0|0|0|0|0|0|0|0|0|0|0|0|0|0	0	0	0	0	0	-1.82	1.67	0.82	Q969K4	ABTB1_HUMAN
A10_SARS-CoV-2-nsp8	sp|Q15061|WDR43_HUMAN	sp|Q15061|WDR43_HUMAN	0|0|0|0|0|0|0|1|0|1|1|0	3	0.25	12	0|0|0|0|0|0|0|0|0|0|0|0|0|0|0|0|0|0|0|0|0	0	0	0	0	0	-1.82	2.5	0.82	Q15061	WDR43_HUMAN
A10_SARS-CoV-2-nsp8	sp|Q9P0K9|FRS1L_HUMAN	sp|Q9P0K9|FRS1L_HUMAN	0|0|0|0|0|0|0|1|0|0|0|0	1	0.08	12	0|0|0|0|0|0|0|0|0|0|0|0|0|0|0|0|0|0|0|0|0	0	0	0	0	0	-1.82	0.83	0.82	Q9P0K9	FRS1L_HUMAN
A10_SARS-CoV-2-nsp8	sp|Q495X7|TRI60_HUMAN	sp|Q495X7|TRI60_HUMAN	0|0|0|0|0|0|0|1|0|0|0|0	1	0.08	12	0|0|0|0|0|0|0|0|0|0|0|0|0|0|0|0|0|0|0|0|0	0	0	0	0	0	-1.82	0.83	0.82	Q495X7	TRI60_HUMAN
A10_SARS-CoV-2-nsp8	sp|O00425|IF2B3_HUMAN	sp|O00425|IF2B3_HUMAN	0|0|0|0|0|0|0|1|0|0|0|0	1	0.08	12	0|0|0|0|0|0|0|1|0|0|0|0|0|0|0|0|0|1|0|0|0	0	0	0	0	0	-1.82	0.83	0.82	O00425	IF2B3_HUMAN
A10_SARS-CoV-2-nsp8	sp|Q9NQZ2|SAS10_HUMAN	sp|Q9NQZ2|SAS10_HUMAN	0|0|0|0|0|0|0|1|0|0|0|0	1	0.08	12	0|0|0|0|0|0|1|0|0|0|0|0|0|0|0|0|0|0|0|0|0	0	0	0	0	0	-1.82	0.83	0.82	Q9NQZ2	SAS10_HUMAN
A10_SARS-CoV-2-nsp8	sp|Q9BUN8|DERL1_HUMAN	sp|Q9BUN8|DERL1_HUMAN	0|0|0|0|0|0|0|1|0|0|0|0	1	0.08	12	0|0|0|0|0|0|0|0|0|0|0|0|0|0|0|0|0|0|0|0|0	0	0	0	0	0	-1.82	0.83	0.82	Q9BUN8	DERL1_HUMAN
A10_SARS-CoV-2-nsp8	sp|Q14166|TTL12_HUMAN	sp|Q14166|TTL12_HUMAN	0|0|0|0|0|0|0|1|0|1|0|0	2	0.17	12	0|0|0|0|0|0|0|0|0|0|0|0|0|0|0|0|0|0|0|0|0	0	0	0	0	0	-1.82	1.67	0.82	Q14166	TTL12_HUMAN
A10_SARS-CoV-2-nsp8	sp|P49761|CLK3_HUMAN	sp|P49761|CLK3_HUMAN	0|0|0|0|0|0|0|1|0|0|0|0	1	0.08	12	0|0|0|0|0|0|0|0|0|0|0|0|0|0|0|0|0|0|0|0|0	0	0	0	0	0	-1.82	0.83	0.82	P49761	CLK3_HUMAN
A10_SARS-CoV-2-nsp8	sp|Q12769|NU160_HUMAN	sp|Q12769|NU160_HUMAN	0|0|0|0|0|0|0|3|2|3|2|0	10	0.83	12	0|0|0|0|0|0|1|4|0|0|0|0|0|0|0|0|0|0|0|0|0	0.27	0.88	0.27	0.88	0.27	-2.4	3.5	0.55	Q12769	NU160_HUMAN
A10_SARS-CoV-2-nsp8	sp|Q9H720|PG2IP_HUMAN	sp|Q9H720|PG2IP_HUMAN	0|0|0|0|0|0|0|1|0|0|0|0	1	0.08	12	0|0|0|0|0|0|0|0|0|0|0|0|0|0|0|0|0|0|0|0|0	0	0	0	0	0	-1.82	0.83	0.82	Q9H720	PG2IP_HUMAN
A10_SARS-CoV-2-nsp8	sp|O43823|AKAP8_HUMAN	sp|O43823|AKAP8_HUMAN	0|0|0|0|0|0|0|1|1|1|0|0	3	0.25	12	0|0|0|0|0|0|0|0|2|0|0|0|0|0|0|0|0|0|0|0|0	0	0	0	0	0	-1.84	2.5	0.82	O43823	AKAP8_HUMAN
A10_SARS-CoV-2-nsp8	sp|Q9UGU5|HMGX4_HUMAN	sp|Q9UGU5|HMGX4_HUMAN	0|0|0|0|0|0|0|1|0|1|0|0	2	0.17	12	0|0|0|0|0|0|0|1|1|0|0|0|2|0|0|0|0|1|0|0|0	0	0	0	0	0	-2.32	0.7	0.82	Q9UGU5	HMGX4_HUMAN
A10_SARS-CoV-2-nsp8	sp|Q9NXE8|CWC25_HUMAN	sp|Q9NXE8|CWC25_HUMAN	0|0|0|0|0|0|0|1|1|1|1|0	4	0.33	12	0|0|0|0|0|1|0|0|7|4|0|0|4|0|0|2|0|1|0|0|2	0	0	0	0	0	-4.34	0.33	0.82	Q9NXE8	CWC25_HUMAN
A10_SARS-CoV-2-nsp8	sp|Q03252|LMNB2_HUMAN	sp|Q03252|LMNB2_HUMAN	0|0|0|0|0|0|0|1|3|1|6|0	11	0.92	12	0|0|0|0|0|0|1|0|0|0|0|0|0|0|0|0|0|0|0|0|0	0.17	1	0.17	1	0.17	-1.82	9.17	0.66	Q03252	LMNB2_HUMAN
A10_SARS-CoV-2-nsp8	sp|Q9BQG0|MBB1A_HUMAN	sp|Q9BQG0|MBB1A_HUMAN	0|0|0|0|0|0|0|3|1|1|2|0	7	0.58	12	0|0|0|0|0|0|0|2|4|0|0|0|2|0|0|2|0|1|0|0|0	0.09	0.66	0.09	0.66	0.09	-3.47	1.11	0.74	Q9BQG0	MBB1A_HUMAN
A10_SARS-CoV-2-nsp8	sp|Q9H8H0|NOL11_HUMAN	sp|Q9H8H0|NOL11_HUMAN	0|0|0|0|0|0|0|1|0|1|2|0	4	0.33	12	0|0|0|0|0|0|0|0|0|0|0|0|0|0|0|0|0|0|0|0|0	0.08	0.94	0.08	0.94	0.08	-1.82	3.33	0.75	Q9H8H0	NOL11_HUMAN
A10_SARS-CoV-2-nsp8	sp|Q9P1U1|ARP3B_HUMAN	sp|Q9P1U1|ARP3B_HUMAN	0|0|0|0|0|0|0|2|0|0|0|0	2	0.17	12	0|0|0|0|0|1|0|0|0|0|0|0|0|0|0|0|0|0|0|0|1	0.08	0.94	0.08	0.94	0.08	-1.82	1.67	0.75	Q9P1U1	ARP3B_HUMAN
A10_SARS-CoV-2-nsp8	sp|Q9C0K3|ARP3C_HUMAN	sp|Q9C0K3|ARP3C_HUMAN	0|0|0|0|0|0|0|2|0|0|0|0	2	0.17	12	0|0|0|0|0|1|0|0|0|0|0|0|0|0|0|0|0|0|0|0|1	0.08	0.94	0.08	0.94	0.08	-1.82	1.67	0.75	Q9C0K3	ARP3C_HUMAN
A10_SARS-CoV-2-nsp8	sp|Q9H0B8|CRLD2_HUMAN	sp|Q9H0B8|CRLD2_HUMAN	0|0|0|0|0|0|0|1|0|1|0|0	2	0.17	12	0|0|0|0|1|0|0|1|3|0|0|0|0|0|0|0|0|0|0|0|1	0	0	0	0	0	-2.54	0.58	0.82	Q9H0B8	CRLD2_HUMAN
A10_SARS-CoV-2-nsp8	sp|O60547|GMDS_HUMAN	sp|O60547|GMDS_HUMAN	0|0|0|0|0|0|0|1|0|0|0|0	1	0.08	12	0|0|0|0|0|0|0|0|0|0|0|0|0|0|0|0|0|0|0|0|0	0	0	0	0	0	-1.82	0.83	0.82	O60547	GMDS_HUMAN
A10_SARS-CoV-2-nsp8	sp|Q8WVM7|STAG1_HUMAN	sp|Q8WVM7|STAG1_HUMAN	0|0|0|0|0|0|0|1|0|0|0|0	1	0.08	12	0|0|0|0|0|0|0|0|0|0|0|0|0|0|0|0|0|0|0|0|0	0	0	0	0	0	-1.82	0.83	0.82	Q8WVM7	STAG1_HUMAN
A10_SARS-CoV-2-nsp8	sp|Q969X6|UTP4_HUMAN	sp|Q969X6|UTP4_HUMAN	0|0|0|0|0|0|0|1|5|1|2|0	9	0.75	12	0|0|0|0|0|0|1|0|0|0|0|0|0|0|0|0|0|0|0|0|0	0.16	1	0.16	1	0.16	-1.82	7.5	0.67	Q969X6	UTP4_HUMAN
A10_SARS-CoV-2-nsp8	sp|O00566|MPP10_HUMAN	sp|O00566|MPP10_HUMAN	0|0|0|0|0|0|0|1|0|0|1|0	2	0.17	12	0|0|0|0|0|0|0|0|0|0|0|0|0|0|0|0|0|0|0|0|0	0	0	0	0	0	-1.82	1.67	0.82	O00566	MPP10_HUMAN
A10_SARS-CoV-2-nsp8	sp|Q15459|SF3A1_HUMAN	sp|Q15459|SF3A1_HUMAN	0|0|0|0|0|0|0|1|0|0|1|0	2	0.17	12	0|0|0|0|0|0|0|0|0|0|0|0|0|0|0|0|0|0|0|0|0	0	0	0	0	0	-1.82	1.67	0.82	Q15459	SF3A1_HUMAN
A10_SARS-CoV-2-nsp8	sp|Q9UKV3|ACINU_HUMAN	sp|Q9UKV3|ACINU_HUMAN	0|0|0|0|0|0|0|2|0|0|0|0	2	0.17	12	0|0|0|0|0|0|0|0|0|0|0|0|0|0|0|0|0|0|0|0|0	0.08	0.94	0.08	0.94	0.08	-1.82	1.67	0.75	Q9UKV3	ACINU_HUMAN
A10_SARS-CoV-2-nsp8	sp|A0MZ66|SHOT1_HUMAN	sp|A0MZ66|SHOT1_HUMAN	0|0|0|0|0|0|0|1|0|0|0|0	1	0.08	12	0|0|0|0|0|0|0|0|0|0|0|0|0|0|0|0|0|0|0|0|0	0	0	0	0	0	-1.82	0.83	0.82	A0MZ66	SHOT1_HUMAN
A10_SARS-CoV-2-nsp8	sp|P29590|PML_HUMAN	sp|P29590|PML_HUMAN	0|0|0|0|0|0|0|1|2|1|4|0	8	0.67	12	0|0|0|0|0|0|2|3|2|2|1|0|1|0|0|0|0|1|0|0|0	0.1	0.84	0.1	0.84	0.1	-3.57	1.17	0.73	P29590	PML_HUMAN
A10_SARS-CoV-2-nsp8	sp|O95672|ECEL1_HUMAN	sp|O95672|ECEL1_HUMAN	0|0|0|0|0|0|0|1|0|0|0|0	1	0.08	12	0|0|0|0|0|0|0|0|0|0|0|0|0|0|0|0|0|0|0|0|0	0	0	0	0	0	-1.82	0.83	0.82	O95672	ECEL1_HUMAN
A10_SARS-CoV-2-nsp8	sp|P07384|CAN1_HUMAN	sp|P07384|CAN1_HUMAN	0|0|0|0|0|0|0|1|1|2|2|0	6	0.5	12	0|0|0|0|0|0|0|2|2|4|0|0|0|0|0|0|0|0|0|0|0	0.1	0.6	0.1	0.6	0.1	-2.95	1.31	0.73	P07384	CAN1_HUMAN
A10_SARS-CoV-2-nsp8	sp|Q9NYH9|UTP6_HUMAN	sp|Q9NYH9|UTP6_HUMAN	0|0|0|0|0|0|0|1|0|1|1|0	3	0.25	12	0|0|0|0|0|0|0|1|0|0|0|0|0|0|0|0|0|0|0|0|0	0	0	0	0	0	-1.82	2.5	0.82	Q9NYH9	UTP6_HUMAN
A10_SARS-CoV-2-nsp8	sp|Q8TEX9|IPO4_HUMAN	sp|Q8TEX9|IPO4_HUMAN	0|0|0|0|0|0|0|1|0|0|0|0	1	0.08	12	0|0|0|0|0|0|0|0|0|0|0|0|0|0|0|0|0|0|0|0|0	0	0	0	0	0	-1.82	0.83	0.82	Q8TEX9	IPO4_HUMAN
A10_SARS-CoV-2-nsp8	sp|Q14697|GANAB_HUMAN	sp|Q14697|GANAB_HUMAN	0|0|0|0|0|0|0|1|1|0|0|0	2	0.17	12	0|0|0|0|0|0|0|1|0|0|0|0|0|0|0|0|0|0|0|0|0	0	0	0	0	0	-1.82	1.67	0.82	Q14697	GANAB_HUMAN
A10_SARS-CoV-2-nsp8	sp|P06737|PYGL_HUMAN	sp|P06737|PYGL_HUMAN	0|0|0|0|0|0|0|2|6|0|4|0	12	1	12	0|0|0|0|0|0|0|5|0|1|0|0|0|0|0|0|0|0|0|0|0	0.22	0.97	0.22	0.97	0.22	-2.61	3.5	0.6	P06737	PYGL_HUMAN
A10_SARS-CoV-2-nsp8	sp|Q5QJE6|TDIF2_HUMAN	sp|Q5QJE6|TDIF2_HUMAN	0|0|0|0|0|0|0|2|0|0|4|0	6	0.5	12	0|0|0|0|0|0|0|1|0|0|0|3|0|0|0|0|0|0|0|0|0	0.15	0.96	0.15	0.96	0.15	-2.2	2.62	0.69	Q5QJE6	TDIF2_HUMAN
A10_SARS-CoV-2-nsp8	sp|Q8IY37|DHX37_HUMAN	sp|Q8IY37|DHX37_HUMAN	0|0|0|0|0|0|0|1|1|1|0|0	3	0.25	12	0|0|0|0|0|0|0|0|1|0|0|0|1|0|0|1|0|1|0|0|0	0	0	0	0	0	-2.15	1.31	0.82	Q8IY37	DHX37_HUMAN
A10_SARS-CoV-2-nsp8	sp|Q5BJE1|CC178_HUMAN	sp|Q5BJE1|CC178_HUMAN	0|0|0|0|0|0|0|1|0|0|0|0	1	0.08	12	0|0|0|0|0|0|0|0|0|0|0|0|0|0|0|0|0|0|0|0|0	0	0	0	0	0	-1.82	0.83	0.82	Q5BJE1	CC178_HUMAN
A10_SARS-CoV-2-nsp8	sp|P42704|LPPRC_HUMAN	sp|P42704|LPPRC_HUMAN	0|0|0|0|0|0|0|1|0|2|0|0	3	0.25	12	0|0|0|0|0|0|1|1|0|0|0|0|0|0|0|0|0|0|0|0|0	0.08	0.94	0.08	0.94	0.08	-1.82	2.5	0.75	P42704	LPPRC_HUMAN
A10_SARS-CoV-2-nsp8	sp|O75533|SF3B1_HUMAN	sp|O75533|SF3B1_HUMAN	0|0|0|0|0|0|0|1|2|1|3|0	7	0.58	12	0|0|0|0|0|0|0|0|0|0|0|0|0|0|0|0|0|0|0|0|0	0.16	0.99	0.16	0.99	0.16	-1.82	5.83	0.67	O75533	SF3B1_HUMAN
A10_SARS-CoV-2-nsp8	sp|O60287|NPA1P_HUMAN	sp|O60287|NPA1P_HUMAN	0|0|0|0|0|0|0|1|0|0|0|0	1	0.08	12	0|0|0|0|0|0|0|1|0|0|0|0|0|0|0|0|0|0|0|0|0	0	0	0	0	0	-1.82	0.83	0.82	O60287	NPA1P_HUMAN
A10_SARS-CoV-2-nsp8	sp|O60264|SMCA5_HUMAN	sp|O60264|SMCA5_HUMAN	0|0|0|0|0|0|0|1|5|3|5|0	14	1.17	12	0|0|0|0|0|0|3|3|0|0|0|0|0|0|0|0|0|0|0|0|0	0.23	0.95	0.23	0.95	0.23	-2.58	4.08	0.59	O60264	SMCA5_HUMAN
A10_SARS-CoV-2-nsp8	sp|Q5H8A4|PIGG_HUMAN	sp|Q5H8A4|PIGG_HUMAN	0|0|0|0|0|0|0|1|0|0|0|0	1	0.08	12	0|0|0|0|0|0|0|0|0|0|0|0|0|0|0|0|0|0|0|0|0	0	0	0	0	0	-1.82	0.83	0.82	Q5H8A4	PIGG_HUMAN
A10_SARS-CoV-2-nsp8	sp|Q8IVT5|KSR1_HUMAN	sp|Q8IVT5|KSR1_HUMAN	0|0|0|0|0|0|0|1|0|0|0|0	1	0.08	12	0|0|0|0|0|0|0|0|0|0|0|0|0|0|0|0|0|0|0|0|0	0	0	0	0	0	-1.82	0.83	0.82	Q8IVT5	KSR1_HUMAN
A10_SARS-CoV-2-nsp8	sp|Q5JTH9|RRP12_HUMAN	sp|Q5JTH9|RRP12_HUMAN	0|0|0|0|0|0|0|1|5|3|5|0	14	1.17	12	0|0|0|0|0|0|1|3|2|0|0|0|0|0|0|0|0|0|0|0|0	0.23	0.96	0.23	0.96	0.23	-2.55	4.08	0.59	Q5JTH9	RRP12_HUMAN
A10_SARS-CoV-2-nsp8	sp|A2RUB1|MEIOC_HUMAN	sp|A2RUB1|MEIOC_HUMAN	0|0|0|0|0|0|0|1|0|0|0|0	1	0.08	12	0|0|0|0|1|0|0|1|0|0|0|0|0|0|0|0|0|0|0|0|0	0	0	0	0	0	-1.82	0.83	0.82	A2RUB1	MEIOC_HUMAN
A10_SARS-CoV-2-nsp8	sp|P78527|PRKDC_HUMAN	sp|P78527|PRKDC_HUMAN	0|0|0|0|0|0|0|1|6|3|2|0	12	1	12	0|0|0|0|0|0|0|3|0|0|0|0|0|0|0|0|0|0|0|0|0	0.24	0.99	0.24	0.99	0.24	-2.02	7	0.58	P78527	PRKDC_HUMAN
A10_SARS-CoV-2-nsp8	sp|Q92616|GCN1_HUMAN	sp|Q92616|GCN1_HUMAN	0|0|0|0|0|0|0|1|0|0|0|0	1	0.08	12	0|0|0|0|0|0|0|0|0|0|0|0|0|0|0|0|0|0|0|0|0	0	0	0	0	0	-1.82	0.83	0.82	Q92616	GCN1_HUMAN
A10_SARS-CoV-2-nsp8	sp|Q9H583|HEAT1_HUMAN	sp|Q9H583|HEAT1_HUMAN	0|0|0|0|0|0|0|1|2|2|5|0	10	0.83	12	0|0|0|0|0|0|3|4|0|0|0|0|0|0|0|0|0|0|0|0|0	0.19	0.94	0.19	0.94	0.19	-2.78	2.5	0.63	Q9H583	HEAT1_HUMAN
A10_SARS-CoV-2-nsp8	sp|P49750|YLPM1_HUMAN	sp|P49750|YLPM1_HUMAN	0|0|0|0|0|0|0|1|0|0|0|0	1	0.08	12	0|0|0|0|0|0|0|0|0|0|0|0|0|0|0|0|0|0|0|0|0	0	0	0	0	0	-1.82	0.83	0.82	P49750	YLPM1_HUMAN
A10_SARS-CoV-2-nsp8	sp|Q86UQ4|ABCAD_HUMAN	sp|Q86UQ4|ABCAD_HUMAN	0|0|0|0|0|0|0|1|0|0|0|0	1	0.08	12	0|0|0|0|0|0|0|0|0|0|0|0|0|0|0|0|0|0|0|0|0	0	0	0	0	0	-1.82	0.83	0.82	Q86UQ4	ABCAD_HUMAN
A10_SARS-CoV-2-nsp8	sp|Q9Y520|PRC2C_HUMAN	sp|Q9Y520|PRC2C_HUMAN	0|0|0|0|0|0|0|1|0|0|0|0	1	0.08	12	0|0|0|0|0|0|0|0|0|0|0|0|0|0|0|0|0|0|0|0|0	0	0	0	0	0	-1.82	0.83	0.82	Q9Y520	PRC2C_HUMAN
A10_SARS-CoV-2-nsp8	sp|Q96RW7|HMCN1_HUMAN	sp|Q96RW7|HMCN1_HUMAN	0|0|0|0|0|0|0|1|0|0|0|0	1	0.08	12	0|0|0|0|0|0|0|0|0|0|0|0|0|0|0|0|0|0|0|0|0	0	0	0	0	0	-1.82	0.83	0.82	Q96RW7	HMCN1_HUMAN
A10_SARS-CoV-2-nsp8	sp|Q5T4S7|UBR4_HUMAN	sp|Q5T4S7|UBR4_HUMAN	0|0|0|0|0|0|0|1|0|0|0|0	1	0.08	12	0|0|0|0|0|0|0|0|0|0|1|0|0|0|0|0|0|0|0|0|0	0	0	0	0	0	-1.82	0.83	0.82	Q5T4S7	UBR4_HUMAN
A10_SARS-CoV-2-nsp8	sp|Q9UDW1|QCR9_HUMAN	sp|Q9UDW1|QCR9_HUMAN	0|0|0|0|0|0|0|0|0|1|0|0	1	0.08	12	0|0|0|0|0|0|0|0|0|0|0|0|0|0|0|0|0|0|0|0|0	0	0	0	0	0	-1.82	0.83	0.82	Q9UDW1	QCR9_HUMAN
A10_SARS-CoV-2-nsp8	sp|Q96IX5|ATPMD_HUMAN	sp|Q96IX5|ATPMD_HUMAN	0|0|0|0|0|0|0|0|1|1|1|0	3	0.25	12	0|0|0|0|0|0|0|0|2|0|0|0|1|0|0|0|1|0|0|0|0	0	0	0	0	0	-2.16	1.31	0.82	Q96IX5	ATPMD_HUMAN
A10_SARS-CoV-2-nsp8	sp|O00244|ATOX1_HUMAN	sp|O00244|ATOX1_HUMAN	0|0|0|0|0|0|0|0|2|1|1|0	4	0.33	12	1|0|0|0|0|1|1|0|3|2|0|1|3|0|0|0|0|0|0|0|0	0.03	0.39	0.03	0.39	0.03	-3.59	0.58	0.77	O00244	ATOX1_HUMAN
A10_SARS-CoV-2-nsp8	sp|A0A1B0GUX0|VAFNB_HUMAN	sp|A0A1B0GUX0|VAFNB_HUMAN	0|0|0|0|0|0|0|0|0|1|0|0	1	0.08	12	0|0|0|0|0|0|0|0|0|0|0|0|0|0|0|0|0|0|0|0|0	0	0	0	0	0	-1.82	0.83	0.82	A0A1B0GUX0	VAFNB_HUMAN
A10_SARS-CoV-2-nsp8	sp|O75083|WDR1_HUMAN	sp|O75083|WDR1_HUMAN	0|0|0|0|0|0|0|0|7|6|2|0	15	1.25	12	0|0|0|0|0|0|0|6|0|0|0|0|0|0|0|0|0|0|0|0|0	0.23	0.97	0.23	0.97	0.23	-2.63	4.38	0.59	O75083	WDR1_HUMAN
A10_SARS-CoV-2-nsp8	sp|P61106|RAB14_HUMAN	sp|P61106|RAB14_HUMAN	0|0|0|0|0|0|0|0|2|4|1|0	7	0.58	12	0|0|0|0|0|0|1|1|1|0|0|0|0|0|0|1|0|0|0|0|0	0.15	0.99	0.15	0.99	0.15	-2.15	3.06	0.69	P61106	RAB14_HUMAN
A10_SARS-CoV-2-nsp8	sp|P49773|HINT1_HUMAN	sp|P49773|HINT1_HUMAN	0|0|0|0|0|0|0|0|0|1|0|0	1	0.08	12	0|0|0|0|0|0|0|1|0|0|0|0|0|0|0|0|0|0|0|0|0	0	0	0	0	0	-1.82	0.83	0.82	P49773	HINT1_HUMAN
A10_SARS-CoV-2-nsp8	sp|Q5XKP0|MIC13_HUMAN	sp|Q5XKP0|MIC13_HUMAN	0|0|0|0|0|0|0|0|2|1|1|0	4	0.33	12	0|0|0|0|0|0|0|0|1|0|0|0|0|0|0|0|0|0|0|0|0	0.08	0.94	0.08	0.94	0.08	-1.82	3.33	0.75	Q5XKP0	MIC13_HUMAN
A10_SARS-CoV-2-nsp8	sp|Q9H773|DCTP1_HUMAN	sp|Q9H773|DCTP1_HUMAN	0|0|0|0|0|0|0|0|1|2|0|0	3	0.25	12	0|0|0|0|0|0|0|0|0|0|0|0|0|0|0|0|0|0|0|0|1	0.08	0.94	0.08	0.94	0.08	-1.82	2.5	0.75	Q9H773	DCTP1_HUMAN
A10_SARS-CoV-2-nsp8	sp|Q9UFG5|CS025_HUMAN	sp|Q9UFG5|CS025_HUMAN	0|0|0|0|0|0|0|0|1|1|0|0	2	0.17	12	0|0|0|0|0|0|0|0|0|0|0|0|0|0|0|0|0|0|0|0|0	0	0	0	0	0	-1.82	1.67	0.82	Q9UFG5	CS025_HUMAN
A10_SARS-CoV-2-nsp8	sp|P62314|SMD1_HUMAN	sp|P62314|SMD1_HUMAN	0|0|0|0|0|0|0|0|2|1|2|0	5	0.42	12	0|0|0|0|0|0|0|0|0|0|0|0|0|0|0|0|0|0|0|0|0	0.16	0.94	0.16	0.94	0.16	-1.82	4.17	0.67	P62314	SMD1_HUMAN
A10_SARS-CoV-2-nsp8	sp|Q6P161|RM54_HUMAN	sp|Q6P161|RM54_HUMAN	0|0|0|0|0|0|0|0|1|1|0|0	2	0.17	12	0|0|0|0|0|0|0|0|1|2|0|0|1|0|0|0|0|0|0|0|0	0	0	0	0	0	-2.16	0.88	0.82	Q6P161	RM54_HUMAN
A10_SARS-CoV-2-nsp8	sp|P54652|HSP72_HUMAN	sp|P54652|HSP72_HUMAN	0|0|0|0|0|0|0|0|0|11|0|0	11	0.92	12	0|0|0|0|0|0|0|0|0|0|0|0|0|0|0|0|0|0|0|0|0	0.08	1	0.08	1	0.08	-1.82	9.17	0.74	P54652	HSP72_HUMAN
A10_SARS-CoV-2-nsp8	sp|P36578|RL4_HUMAN	sp|P36578|RL4_HUMAN	0|0|0|0|0|0|0|0|6|5|5|0	16	1.33	12	0|0|0|0|0|0|5|5|1|1|0|0|1|0|0|0|0|0|0|0|0	0.21	0.88	0.21	0.88	0.21	-3.92	2.15	0.6	P36578	RL4_HUMAN
A10_SARS-CoV-2-nsp8	sp|P60983|GMFB_HUMAN	sp|P60983|GMFB_HUMAN	0|0|0|0|0|0|0|0|1|1|0|0	2	0.17	12	0|0|0|0|0|0|0|0|0|0|0|0|0|0|0|0|0|0|0|0|0	0	0	0	0	0	-1.82	1.67	0.82	P60983	GMFB_HUMAN
A10_SARS-CoV-2-nsp8	sp|P20337|RAB3B_HUMAN	sp|P20337|RAB3B_HUMAN	0|0|0|0|0|0|0|0|4|2|0|0	6	0.5	12	0|0|0|0|0|0|0|0|0|0|0|0|0|0|0|0|0|0|0|0|0	0.16	1	0.16	1	0.16	-1.82	5	0.67	P20337	RAB3B_HUMAN
A10_SARS-CoV-2-nsp8	sp|P13797|PLST_HUMAN	sp|P13797|PLST_HUMAN	0|0|0|0|0|0|0|0|5|6|2|0	13	1.08	12	0|0|0|0|0|0|0|2|4|2|0|1|3|0|1|1|0|1|0|0|0	0.17	0.93	0.17	0.93	0.17	-4.15	1.52	0.65	P13797	PLST_HUMAN
A10_SARS-CoV-2-nsp8	sp|P63000|RAC1_HUMAN	sp|P63000|RAC1_HUMAN	0|0|0|0|0|0|0|0|6|3|2|0	11	0.92	12	0|0|0|0|0|0|0|1|4|4|0|4|3|0|0|0|0|0|0|0|0	0.14	0.86	0.14	0.86	0.14	-4.45	1.2	0.69	P63000	RAC1_HUMAN
A10_SARS-CoV-2-nsp8	sp|Q9BPX5|ARP5L_HUMAN	sp|Q9BPX5|ARP5L_HUMAN	0|0|0|0|0|0|0|0|3|1|0|0	4	0.33	12	0|0|0|0|0|0|0|0|3|3|0|0|0|0|0|0|0|1|0|0|0	0.07	0.81	0.07	0.81	0.07	-2.75	1	0.75	Q9BPX5	ARP5L_HUMAN
A10_SARS-CoV-2-nsp8	sp|O00483|NDUA4_HUMAN	sp|O00483|NDUA4_HUMAN	0|0|0|0|0|0|0|0|1|1|0|0	2	0.17	12	0|0|0|0|0|0|0|0|2|0|0|0|1|0|0|0|0|0|0|0|0	0	0	0	0	0	-1.99	1.17	0.82	O00483	NDUA4_HUMAN
A10_SARS-CoV-2-nsp8	sp|O75439|MPPB_HUMAN	sp|O75439|MPPB_HUMAN	0|0|0|0|0|0|0|0|5|4|1|0	10	0.83	12	0|0|0|0|0|0|0|1|3|2|0|1|3|0|0|1|0|0|0|0|0	0.15	0.92	0.15	0.92	0.15	-3.43	1.59	0.69	O75439	MPPB_HUMAN
A10_SARS-CoV-2-nsp8	sp|Q9BWF3|RBM4_HUMAN	sp|Q9BWF3|RBM4_HUMAN	0|0|0|0|0|0|0|0|1|2|0|0	3	0.25	12	0|0|0|0|0|0|0|1|0|0|0|0|0|0|0|0|0|0|0|0|0	0.08	0.94	0.08	0.94	0.08	-1.82	2.5	0.75	Q9BWF3	RBM4_HUMAN
A10_SARS-CoV-2-nsp8	sp|Q9UHD1|CHRD1_HUMAN	sp|Q9UHD1|CHRD1_HUMAN	0|0|0|0|0|0|0|0|4|2|1|0	7	0.58	12	0|0|0|0|0|0|0|0|3|3|0|0|4|0|0|0|0|2|0|0|0	0.1	0.77	0.1	0.77	0.1	-3.69	1.02	0.73	Q9UHD1	CHRD1_HUMAN
A10_SARS-CoV-2-nsp8	sp|Q13526|PIN1_HUMAN	sp|Q13526|PIN1_HUMAN	0|0|0|0|0|0|0|0|0|2|2|0	4	0.33	12	0|0|0|0|0|0|1|1|0|0|0|0|0|0|0|0|0|0|0|0|0	0.16	0.94	0.16	0.94	0.16	-1.82	3.33	0.67	Q13526	PIN1_HUMAN
A10_SARS-CoV-2-nsp8	sp|P55854|SUMO3_HUMAN	sp|P55854|SUMO3_HUMAN	0|0|0|0|0|0|0|0|1|1|1|0	3	0.25	12	0|0|0|0|0|0|0|0|1|1|0|0|1|0|0|0|0|0|0|0|0	0	0	0	0	0	-1.98	1.75	0.82	P55854	SUMO3_HUMAN
A10_SARS-CoV-2-nsp8	sp|Q6EEV6|SUMO4_HUMAN	sp|Q6EEV6|SUMO4_HUMAN	0|0|0|0|0|0|0|0|1|1|1|0	3	0.25	12	0|0|0|0|0|0|0|0|1|1|0|0|1|0|0|0|0|0|0|0|0	0	0	0	0	0	-1.98	1.75	0.82	Q6EEV6	SUMO4_HUMAN
A10_SARS-CoV-2-nsp8	sp|P61956|SUMO2_HUMAN	sp|P61956|SUMO2_HUMAN	0|0|0|0|0|0|0|0|1|1|1|0	3	0.25	12	0|0|0|0|0|0|0|0|1|1|0|0|1|0|0|0|0|0|0|0|0	0	0	0	0	0	-1.98	1.75	0.82	P61956	SUMO2_HUMAN
A10_SARS-CoV-2-nsp8	sp|P98179|RBM3_HUMAN	sp|P98179|RBM3_HUMAN	0|0|0|0|0|0|0|0|1|1|0|0	2	0.17	12	0|0|0|0|0|0|0|1|1|1|0|0|0|0|0|0|0|0|0|0|0	0	0	0	0	0	-1.98	1.17	0.82	P98179	RBM3_HUMAN
A10_SARS-CoV-2-nsp8	sp|O14929|HAT1_HUMAN	sp|O14929|HAT1_HUMAN	0|0|0|0|0|0|0|0|8|5|5|0	18	1.5	12	0|0|0|0|0|0|0|4|2|1|0|0|1|0|0|0|0|1|0|0|0	0.24	0.99	0.24	0.99	0.24	-3.11	3.5	0.58	O14929	HAT1_HUMAN
A10_SARS-CoV-2-nsp8	sp|P04181|OAT_HUMAN	sp|P04181|OAT_HUMAN	0|0|0|0|0|0|0|0|4|3|2|0	9	0.75	12	0|0|0|0|0|0|2|1|2|2|0|0|3|0|0|0|0|0|0|0|0	0.17	0.85	0.17	0.85	0.17	-3.25	1.58	0.65	P04181	OAT_HUMAN
A10_SARS-CoV-2-nsp8	sp|Q9Y2V2|CHSP1_HUMAN	sp|Q9Y2V2|CHSP1_HUMAN	0|0|0|0|0|0|0|0|0|1|0|0	1	0.08	12	0|0|0|0|0|0|0|0|0|0|0|0|0|0|0|0|0|0|0|0|0	0	0	0	0	0	-1.82	0.83	0.82	Q9Y2V2	CHSP1_HUMAN
A10_SARS-CoV-2-nsp8	sp|P30086|PEBP1_HUMAN	sp|P30086|PEBP1_HUMAN	0|0|0|0|0|0|0|0|2|1|2|0	5	0.42	12	0|0|0|0|0|0|0|1|1|2|0|0|0|0|0|0|0|0|0|0|0	0.13	0.81	0.13	0.81	0.13	-2.16	2.19	0.7	P30086	PEBP1_HUMAN
A10_SARS-CoV-2-nsp8	sp|Q9HB71|CYBP_HUMAN	sp|Q9HB71|CYBP_HUMAN	0|0|0|0|0|0|0|0|1|1|0|0	2	0.17	12	0|0|0|0|0|0|0|1|1|0|0|0|0|0|0|0|0|1|0|0|0	0	0	0	0	0	-1.98	1.17	0.82	Q9HB71	CYBP_HUMAN
A10_SARS-CoV-2-nsp8	sp|O00422|SAP18_HUMAN	sp|O00422|SAP18_HUMAN	0|0|0|0|0|0|0|0|2|1|1|0	4	0.33	12	0|0|0|0|0|0|1|0|2|0|0|0|4|0|0|0|0|0|0|0|0	0.05	0.66	0.05	0.66	0.05	-2.76	1	0.76	O00422	SAP18_HUMAN
A10_SARS-CoV-2-nsp8	sp|P61326|MGN_HUMAN	sp|P61326|MGN_HUMAN	0|0|0|0|0|0|0|0|2|3|0|0	5	0.42	12	0|0|0|0|0|0|0|1|0|0|0|0|0|0|0|0|0|0|0|0|0	0.16	0.99	0.16	0.99	0.16	-1.82	4.17	0.67	P61326	MGN_HUMAN
A10_SARS-CoV-2-nsp8	sp|Q96A72|MGN2_HUMAN	sp|Q96A72|MGN2_HUMAN	0|0|0|0|0|0|0|0|2|3|0|0	5	0.42	12	0|0|0|0|0|0|0|1|0|0|0|0|0|0|0|0|0|0|0|0|0	0.16	0.99	0.16	0.99	0.16	-1.82	4.17	0.67	Q96A72	MGN2_HUMAN
A10_SARS-CoV-2-nsp8	sp|Q15370|ELOB_HUMAN	sp|Q15370|ELOB_HUMAN	0|0|0|0|0|0|0|0|1|1|0|0	2	0.17	12	0|0|0|0|0|0|0|0|0|0|1|0|0|0|0|0|0|0|0|0|0	0	0	0	0	0	-1.82	1.67	0.82	Q15370	ELOB_HUMAN
A10_SARS-CoV-2-nsp8	sp|Q04837|SSBP_HUMAN	sp|Q04837|SSBP_HUMAN	0|0|0|0|0|0|0|0|1|1|1|0	3	0.25	12	1|0|0|0|1|0|0|1|2|3|0|0|2|0|0|0|0|0|0|0|0	0	0	0	0	0	-3.23	0.53	0.82	Q04837	SSBP_HUMAN
A10_SARS-CoV-2-nsp8	sp|O60869|EDF1_HUMAN	sp|O60869|EDF1_HUMAN	0|0|0|0|0|0|0|0|1|2|0|0	3	0.25	12	0|0|0|0|0|0|0|0|0|0|0|0|0|0|0|0|0|0|0|0|0	0.08	0.94	0.08	0.94	0.08	-1.82	2.5	0.75	O60869	EDF1_HUMAN
A10_SARS-CoV-2-nsp8	sp|Q9NZZ3|CHMP5_HUMAN	sp|Q9NZZ3|CHMP5_HUMAN	0|0|0|0|0|0|0|0|2|1|0|0	3	0.25	12	0|0|0|0|0|0|0|0|2|0|0|0|2|0|0|0|0|0|0|0|0	0.07	0.8	0.07	0.8	0.07	-2.18	1.31	0.76	Q9NZZ3	CHMP5_HUMAN
A10_SARS-CoV-2-nsp8	sp|P78406|RAE1L_HUMAN	sp|P78406|RAE1L_HUMAN	0|0|0|0|0|0|0|0|0|1|0|0	1	0.08	12	0|0|0|0|0|0|0|0|0|0|0|0|0|0|0|0|0|0|0|0|0	0	0	0	0	0	-1.82	0.83	0.82	P78406	RAE1L_HUMAN
A10_SARS-CoV-2-nsp8	sp|Q701N4|KRA52_HUMAN	sp|Q701N4|KRA52_HUMAN	0|0|0|0|0|0|0|0|0|1|0|0	1	0.08	12	0|0|0|0|0|0|0|0|0|0|0|0|0|0|0|2|0|0|0|0|0	0	0	0	0	0	-1.84	0.83	0.82	Q701N4	KRA52_HUMAN
A10_SARS-CoV-2-nsp8	sp|O00193|SMAP_HUMAN	sp|O00193|SMAP_HUMAN	0|0|0|0|0|0|0|0|2|2|3|0	7	0.58	12	0|0|0|0|0|0|0|0|2|1|0|0|1|0|0|0|0|1|0|0|0	0.2	0.93	0.2	0.93	0.2	-2.32	2.45	0.62	O00193	SMAP_HUMAN
A10_SARS-CoV-2-nsp8	sp|P78346|RPP30_HUMAN	sp|P78346|RPP30_HUMAN	0|0|0|0|0|0|0|0|0|1|0|0	1	0.08	12	0|0|0|0|0|0|0|1|0|0|0|0|0|0|0|0|0|0|0|0|0	0	0	0	0	0	-1.82	0.83	0.82	P78346	RPP30_HUMAN
A10_SARS-CoV-2-nsp8	sp|P38117|ETFB_HUMAN	sp|P38117|ETFB_HUMAN	0|0|0|0|0|0|0|0|2|2|0|0	4	0.33	12	0|0|0|0|0|0|0|0|0|0|0|0|0|0|0|0|0|0|0|0|0	0.16	0.94	0.16	0.94	0.16	-1.82	3.33	0.67	P38117	ETFB_HUMAN
A10_SARS-CoV-2-nsp8	sp|Q6GMV3|PTRD1_HUMAN	sp|Q6GMV3|PTRD1_HUMAN	0|0|0|0|0|0|0|0|2|1|2|0	5	0.42	12	0|0|0|0|0|0|0|0|0|1|0|2|1|0|0|1|0|0|0|0|0	0.12	0.73	0.12	0.73	0.12	-2.32	1.75	0.71	Q6GMV3	PTRD1_HUMAN
A10_SARS-CoV-2-nsp8	sp|O15173|PGRC2_HUMAN	sp|O15173|PGRC2_HUMAN	0|0|0|0|0|0|0|0|1|2|0|0	3	0.25	12	0|0|0|0|0|0|0|0|0|0|0|0|0|0|0|0|0|0|0|0|0	0.08	0.94	0.08	0.94	0.08	-1.82	2.5	0.75	O15173	PGRC2_HUMAN
A10_SARS-CoV-2-nsp8	sp|P62714|PP2AB_HUMAN	sp|P62714|PP2AB_HUMAN	0|0|0|0|0|0|0|0|2|3|5|0	10	0.83	12	0|0|0|0|0|0|0|1|2|1|0|1|1|0|1|0|0|0|0|0|0	0.21	1	0.21	1	0.21	-2.63	2.5	0.6	P62714	PP2AB_HUMAN
A10_SARS-CoV-2-nsp8	sp|P67775|PP2AA_HUMAN	sp|P67775|PP2AA_HUMAN	0|0|0|0|0|0|0|0|2|3|5|0	10	0.83	12	0|0|0|0|0|0|0|1|2|1|0|1|1|0|1|0|0|0|0|0|0	0.21	1	0.21	1	0.21	-2.63	2.5	0.6	P67775	PP2AA_HUMAN
A10_SARS-CoV-2-nsp8	sp|Q13347|EIF3I_HUMAN	sp|Q13347|EIF3I_HUMAN	0|0|0|0|0|0|0|0|1|2|0|0	3	0.25	12	0|0|0|0|0|0|0|0|0|0|0|0|0|0|0|0|0|0|0|0|0	0.08	0.94	0.08	0.94	0.08	-1.82	2.5	0.75	Q13347	EIF3I_HUMAN
A10_SARS-CoV-2-nsp8	sp|Q9NY12|GAR1_HUMAN	sp|Q9NY12|GAR1_HUMAN	0|0|0|0|0|0|0|0|0|1|1|0	2	0.17	12	0|0|0|0|0|0|0|0|3|0|0|0|2|0|0|0|0|0|0|0|0	0	0	0	0	0	-2.38	0.7	0.82	Q9NY12	GAR1_HUMAN
A10_SARS-CoV-2-nsp8	sp|Q1KMD3|HNRL2_HUMAN	sp|Q1KMD3|HNRL2_HUMAN	0|0|0|0|0|0|0|0|3|5|7|0	15	1.25	12	0|0|0|0|0|0|3|3|0|0|0|0|0|1|0|0|0|0|0|0|0	0.23	0.98	0.23	0.98	0.23	-2.75	3.75	0.59	Q1KMD3	HNRL2_HUMAN
A10_SARS-CoV-2-nsp8	sp|Q9BRJ7|TIRR_HUMAN	sp|Q9BRJ7|TIRR_HUMAN	0|0|0|0|0|0|0|0|0|4|0|0	4	0.33	12	0|0|0|0|0|0|0|2|0|0|0|0|0|0|0|2|0|0|0|0|1	0.08	0.96	0.08	0.96	0.08	-2.35	1.4	0.75	Q9BRJ7	TIRR_HUMAN
A10_SARS-CoV-2-nsp8	sp|P18031|PTN1_HUMAN	sp|P18031|PTN1_HUMAN	0|0|0|0|0|0|0|0|5|3|0|0	8	0.67	12	0|0|0|0|0|0|0|0|0|0|0|0|0|0|0|0|0|0|0|0|0	0.17	1	0.17	1	0.17	-1.82	6.67	0.66	P18031	PTN1_HUMAN
A10_SARS-CoV-2-nsp8	sp|P35270|SPRE_HUMAN	sp|P35270|SPRE_HUMAN	0|0|0|0|0|0|0|0|0|1|2|0	3	0.25	12	0|0|0|0|0|0|0|0|2|1|0|0|0|0|0|0|0|0|0|0|0	0.07	0.87	0.07	0.87	0.07	-1.99	1.75	0.75	P35270	SPRE_HUMAN
A10_SARS-CoV-2-nsp8	sp|Q00688|FKBP3_HUMAN	sp|Q00688|FKBP3_HUMAN	0|0|0|0|0|0|0|0|0|2|0|0	2	0.17	12	0|0|0|0|0|0|0|1|1|0|0|0|1|0|1|0|0|1|0|0|0	0.06	0.72	0.06	0.72	0.06	-2.32	0.7	0.76	Q00688	FKBP3_HUMAN
A10_SARS-CoV-2-nsp8	sp|P00966|ASSY_HUMAN	sp|P00966|ASSY_HUMAN	0|0|0|0|0|0|0|0|4|3|3|0	10	0.83	12	0|0|0|0|0|1|1|1|5|4|1|0|4|2|0|4|1|1|0|1|0	0.07	0.42	0.07	0.42	0.07	-5.72	0.67	0.75	P00966	ASSY_HUMAN
A10_SARS-CoV-2-nsp8	sp|P62820|RAB1A_HUMAN	sp|P62820|RAB1A_HUMAN	0|0|0|0|0|0|0|0|2|2|1|0	5	0.42	12	0|0|0|0|0|0|0|0|0|0|0|0|0|0|0|0|0|0|0|0|0	0.16	0.94	0.16	0.94	0.16	-1.82	4.17	0.67	P62820	RAB1A_HUMAN
A10_SARS-CoV-2-nsp8	sp|Q9H0U4|RAB1B_HUMAN	sp|Q9H0U4|RAB1B_HUMAN	0|0|0|0|0|0|0|0|2|2|1|0	5	0.42	12	0|0|0|0|0|0|0|0|0|0|0|0|0|0|0|0|0|0|0|0|0	0.16	0.94	0.16	0.94	0.16	-1.82	4.17	0.67	Q9H0U4	RAB1B_HUMAN
A10_SARS-CoV-2-nsp8	sp|Q92928|RAB1C_HUMAN	sp|Q92928|RAB1C_HUMAN	0|0|0|0|0|0|0|0|0|2|1|0	3	0.25	12	0|0|0|0|0|0|0|0|0|0|0|0|0|0|0|0|0|0|0|0|0	0.08	0.94	0.08	0.94	0.08	-1.82	2.5	0.75	Q92928	RAB1C_HUMAN
A10_SARS-CoV-2-nsp8	sp|P62333|PRS10_HUMAN	sp|P62333|PRS10_HUMAN	0|0|0|0|0|0|0|0|1|1|2|0	4	0.33	12	0|0|0|0|0|0|0|0|1|0|0|0|1|0|0|0|0|0|0|0|0	0.08	0.94	0.08	0.94	0.08	-1.82	3.33	0.75	P62333	PRS10_HUMAN
A10_SARS-CoV-2-nsp8	sp|P35249|RFC4_HUMAN	sp|P35249|RFC4_HUMAN	0|0|0|0|0|0|0|0|2|1|0|0	3	0.25	12	0|0|0|0|0|0|0|0|0|0|0|0|0|0|0|0|0|0|0|0|0	0.08	0.94	0.08	0.94	0.08	-1.82	2.5	0.75	P35249	RFC4_HUMAN
A10_SARS-CoV-2-nsp8	sp|Q96HC4|PDLI5_HUMAN	sp|Q96HC4|PDLI5_HUMAN	0|0|0|0|0|0|0|0|3|4|2|0	9	0.75	12	0|0|0|0|0|0|0|2|1|3|0|1|5|0|0|0|0|0|0|0|0	0.16	0.77	0.16	0.77	0.16	-3.7	1.31	0.68	Q96HC4	PDLI5_HUMAN
A10_SARS-CoV-2-nsp8	sp|Q02790|FKBP4_HUMAN	sp|Q02790|FKBP4_HUMAN	0|0|0|0|0|0|0|0|1|2|1|0	4	0.33	12	0|0|0|0|0|0|0|1|1|0|0|0|0|0|0|0|0|0|0|0|0	0.08	0.94	0.08	0.94	0.08	-1.82	3.33	0.75	Q02790	FKBP4_HUMAN
A10_SARS-CoV-2-nsp8	sp|P13693|TCTP_HUMAN	sp|P13693|TCTP_HUMAN	0|0|0|0|0|0|0|0|5|2|3|0	10	0.83	12	1|0|0|0|0|0|0|0|3|3|0|0|1|0|0|0|0|0|0|0|0	0.19	0.94	0.19	0.94	0.19	-2.92	2.19	0.63	P13693	TCTP_HUMAN
A10_SARS-CoV-2-nsp8	sp|P24752|THIL_HUMAN	sp|P24752|THIL_HUMAN	0|0|0|0|0|0|0|0|7|2|3|0	12	1	12	0|0|0|0|0|0|0|1|1|5|1|1|2|0|0|0|0|0|0|0|0	0.18	0.96	0.18	0.96	0.18	-3.5	1.91	0.65	P24752	THIL_HUMAN
A10_SARS-CoV-2-nsp8	sp|P08134|RHOC_HUMAN	sp|P08134|RHOC_HUMAN	0|0|0|0|0|0|0|0|5|1|2|0	8	0.67	12	0|0|0|0|0|0|0|0|1|0|0|0|0|0|0|0|0|0|0|0|0	0.16	1	0.16	1	0.16	-1.82	6.67	0.67	P08134	RHOC_HUMAN
A10_SARS-CoV-2-nsp8	sp|P61586|RHOA_HUMAN	sp|P61586|RHOA_HUMAN	0|0|0|0|0|0|0|0|0|1|0|0	1	0.08	12	0|0|0|0|0|0|0|0|0|0|0|0|0|0|0|0|0|0|0|0|0	0	0	0	0	0	-1.82	0.83	0.82	P61586	RHOA_HUMAN
A10_SARS-CoV-2-nsp8	sp|P21796|VDAC1_HUMAN	sp|P21796|VDAC1_HUMAN	0|0|0|0|0|0|0|0|2|3|2|0	7	0.58	12	0|0|1|0|0|0|0|2|0|0|0|0|0|0|0|0|0|0|0|0|0	0.23	0.96	0.23	0.96	0.23	-1.99	4.08	0.59	P21796	VDAC1_HUMAN
A10_SARS-CoV-2-nsp8	sp|Q9Y277|VDAC3_HUMAN	sp|Q9Y277|VDAC3_HUMAN	0|0|0|0|0|0|0|0|2|2|0|0	4	0.33	12	0|0|0|0|0|0|0|1|2|1|0|0|0|0|0|0|0|0|0|0|0	0.13	0.81	0.13	0.81	0.13	-2.16	1.75	0.7	Q9Y277	VDAC3_HUMAN
A10_SARS-CoV-2-nsp8	sp|P52298|NCBP2_HUMAN	sp|P52298|NCBP2_HUMAN	0|0|0|0|0|0|0|0|0|1|0|0	1	0.08	12	0|0|0|0|0|0|0|0|0|0|0|0|0|0|0|0|0|0|0|0|0	0	0	0	0	0	-1.82	0.83	0.82	P52298	NCBP2_HUMAN
A10_SARS-CoV-2-nsp8	sp|P53999|TCP4_HUMAN	sp|P53999|TCP4_HUMAN	0|0|0|0|0|0|0|0|2|3|6|0	11	0.92	12	0|0|0|0|0|1|0|2|7|6|0|1|6|0|3|3|0|3|0|0|6	0.05	0.47	0.05	0.47	0.05	-8.15	0.51	0.77	P53999	TCP4_HUMAN
A10_SARS-CoV-2-nsp8	sp|Q99873|ANM1_HUMAN	sp|Q99873|ANM1_HUMAN	0|0|0|0|0|0|0|0|3|4|0|0	7	0.58	12	0|0|0|0|0|0|0|2|0|1|0|0|0|0|0|0|0|0|0|0|0	0.16	0.99	0.16	0.99	0.16	-1.99	4.08	0.67	Q99873	ANM1_HUMAN
A10_SARS-CoV-2-nsp8	sp|Q9Y5M8|SRPRB_HUMAN	sp|Q9Y5M8|SRPRB_HUMAN	0|0|0|0|0|0|0|0|4|1|3|0	8	0.67	12	0|0|0|0|0|0|0|0|0|0|0|0|0|0|0|0|0|0|0|0|0	0.17	1	0.17	1	0.17	-1.82	6.67	0.66	Q9Y5M8	SRPRB_HUMAN
A10_SARS-CoV-2-nsp8	sp|Q9H009|NACA2_HUMAN	sp|Q9H009|NACA2_HUMAN	0|0|0|0|0|0|0|0|0|1|0|0	1	0.08	12	0|0|0|0|0|0|0|1|0|0|0|0|0|0|0|0|0|0|0|0|0	0	0	0	0	0	-1.82	0.83	0.82	Q9H009	NACA2_HUMAN
A10_SARS-CoV-2-nsp8	sp|P51452|DUS3_HUMAN	sp|P51452|DUS3_HUMAN	0|0|0|0|0|0|0|0|4|1|2|0	7	0.58	12	1|0|0|0|1|0|0|0|4|2|0|0|2|0|0|0|0|1|0|0|0	0.1	0.82	0.1	0.82	0.1	-3.45	1.11	0.73	P51452	DUS3_HUMAN
A10_SARS-CoV-2-nsp8	sp|P42166|LAP2A_HUMAN	sp|P42166|LAP2A_HUMAN	0|0|0|0|0|0|0|0|5|3|3|0	11	0.92	12	0|0|0|0|0|0|1|6|3|1|0|0|2|0|0|1|0|0|0|0|0	0.17	0.82	0.17	0.82	0.17	-4.09	1.38	0.66	P42166	LAP2A_HUMAN
A10_SARS-CoV-2-nsp8	sp|P51153|RAB13_HUMAN	sp|P51153|RAB13_HUMAN	0|0|0|0|0|0|0|0|1|2|3|0	6	0.5	12	0|0|0|0|0|0|0|0|0|0|0|0|0|0|0|0|0|0|0|0|0	0.16	0.99	0.16	0.99	0.16	-1.82	5	0.67	P51153	RAB13_HUMAN
A10_SARS-CoV-2-nsp8	sp|P84095|RHOG_HUMAN	sp|P84095|RHOG_HUMAN	0|0|0|0|0|0|0|0|0|1|0|0	1	0.08	12	0|0|0|0|0|0|0|0|0|0|0|0|0|0|0|0|0|0|0|0|0	0	0	0	0	0	-1.82	0.83	0.82	P84095	RHOG_HUMAN
A10_SARS-CoV-2-nsp8	sp|Q9BXK1|KLF16_HUMAN	sp|Q9BXK1|KLF16_HUMAN	0|0|0|0|0|0|0|0|0|1|0|0	1	0.08	12	0|0|0|0|0|0|0|0|1|0|0|0|1|0|0|0|0|0|0|0|0	0	0	0	0	0	-1.82	0.83	0.82	Q9BXK1	KLF16_HUMAN
A10_SARS-CoV-2-nsp8	sp|P55957|BID_HUMAN	sp|P55957|BID_HUMAN	0|0|0|0|0|0|0|0|1|1|1|0	3	0.25	12	0|0|0|0|0|0|0|0|0|0|0|0|1|0|1|0|0|1|0|0|0	0	0	0	0	0	-1.98	1.75	0.82	P55957	BID_HUMAN
A10_SARS-CoV-2-nsp8	sp|P40926|MDHM_HUMAN	sp|P40926|MDHM_HUMAN	0|0|0|0|0|0|0|0|1|1|2|0	4	0.33	12	0|0|0|0|0|0|0|0|3|1|0|0|3|0|0|0|0|0|0|0|0	0.05	0.64	0.05	0.64	0.05	-2.75	1	0.76	P40926	MDHM_HUMAN
A10_SARS-CoV-2-nsp8	sp|P04183|KITH_HUMAN	sp|P04183|KITH_HUMAN	0|0|0|0|0|0|0|0|1|1|1|0	3	0.25	12	0|0|0|0|0|0|0|0|1|1|0|0|2|0|0|0|0|0|0|0|0	0	0	0	0	0	-2.16	1.31	0.82	P04183	KITH_HUMAN
A10_SARS-CoV-2-nsp8	sp|P30153|2AAA_HUMAN	sp|P30153|2AAA_HUMAN	0|0|0|0|0|0|0|0|2|2|1|0	5	0.42	12	0|0|0|0|0|0|1|1|0|0|0|0|0|0|0|0|0|0|0|0|0	0.16	0.94	0.16	0.94	0.16	-1.82	4.17	0.67	P30153	2AAA_HUMAN
A10_SARS-CoV-2-nsp8	sp|Q9NQ88|TIGAR_HUMAN	sp|Q9NQ88|TIGAR_HUMAN	0|0|0|0|0|0|0|0|2|1|1|0	4	0.33	12	0|0|0|0|0|0|0|0|0|0|0|0|0|0|0|0|0|0|0|0|0	0.08	0.94	0.08	0.94	0.08	-1.82	3.33	0.75	Q9NQ88	TIGAR_HUMAN
A10_SARS-CoV-2-nsp8	sp|Q9Y696|CLIC4_HUMAN	sp|Q9Y696|CLIC4_HUMAN	0|0|0|0|0|0|0|0|1|1|0|0	2	0.17	12	0|0|0|0|0|0|0|0|0|0|0|0|0|0|0|0|0|0|0|0|0	0	0	0	0	0	-1.82	1.67	0.82	Q9Y696	CLIC4_HUMAN
A10_SARS-CoV-2-nsp8	sp|P14678|RSMB_HUMAN	sp|P14678|RSMB_HUMAN	0|0|0|0|0|0|0|0|2|4|1|0	7	0.58	12	0|0|0|0|0|0|0|1|0|0|0|0|0|0|0|0|0|0|0|0|0	0.16	1	0.16	1	0.16	-1.82	5.83	0.67	P14678	RSMB_HUMAN
A10_SARS-CoV-2-nsp8	sp|P63162|RSMN_HUMAN	sp|P63162|RSMN_HUMAN	0|0|0|0|0|0|0|0|2|4|1|0	7	0.58	12	0|0|0|0|0|0|0|1|0|0|0|0|0|0|0|0|0|0|0|0|0	0.16	1	0.16	1	0.16	-1.82	5.83	0.67	P63162	RSMN_HUMAN
A10_SARS-CoV-2-nsp8	sp|Q14151|SAFB2_HUMAN	sp|Q14151|SAFB2_HUMAN	0|0|0|0|0|0|0|0|1|2|1|0	4	0.33	12	0|0|0|0|0|0|1|0|0|0|0|0|1|0|0|0|0|0|0|0|0	0.08	0.94	0.08	0.94	0.08	-1.82	3.33	0.75	Q14151	SAFB2_HUMAN
A10_SARS-CoV-2-nsp8	sp|Q15424|SAFB1_HUMAN	sp|Q15424|SAFB1_HUMAN	0|0|0|0|0|0|0|0|1|2|1|0	4	0.33	12	0|0|0|0|0|0|1|4|0|0|0|0|1|0|0|0|0|0|0|0|0	0.06	0.71	0.06	0.71	0.06	-2.58	1.17	0.76	Q15424	SAFB1_HUMAN
A10_SARS-CoV-2-nsp8	sp|O60884|DNJA2_HUMAN	sp|O60884|DNJA2_HUMAN	0|0|0|0|0|0|0|0|0|1|0|0	1	0.08	12	0|0|0|1|0|0|0|2|0|0|0|0|0|0|0|0|0|0|0|0|0	0	0	0	0	0	-1.99	0.58	0.82	O60884	DNJA2_HUMAN
A10_SARS-CoV-2-nsp8	sp|Q9BSH4|TACO1_HUMAN	sp|Q9BSH4|TACO1_HUMAN	0|0|0|0|0|0|0|0|1|1|0|0	2	0.17	12	0|0|0|0|0|0|0|0|2|0|0|0|3|0|0|1|0|0|0|0|0	0	0	0	0	0	-2.55	0.58	0.82	Q9BSH4	TACO1_HUMAN
A10_SARS-CoV-2-nsp8	sp|P29372|3MG_HUMAN	sp|P29372|3MG_HUMAN	0|0|0|0|0|0|0|0|4|1|4|0	9	0.75	12	0|0|0|0|0|0|0|1|2|0|0|0|5|0|0|1|0|0|0|0|0	0.14	0.84	0.14	0.84	0.14	-3.15	1.75	0.7	P29372	3MG_HUMAN
A10_SARS-CoV-2-nsp8	sp|Q96NC0|ZMAT2_HUMAN	sp|Q96NC0|ZMAT2_HUMAN	0|0|0|0|0|0|0|0|1|1|2|0	4	0.33	12	0|0|0|0|0|0|0|2|3|2|0|0|1|0|0|0|0|0|0|0|0	0.05	0.57	0.05	0.57	0.05	-2.91	0.88	0.76	Q96NC0	ZMAT2_HUMAN
A10_SARS-CoV-2-nsp8	sp|P31939|PUR9_HUMAN	sp|P31939|PUR9_HUMAN	0|0|0|0|0|0|0|0|2|4|0|0	6	0.5	12	0|0|0|0|0|0|0|1|0|0|0|0|0|0|0|0|0|0|0|0|0	0.16	1	0.16	1	0.16	-1.82	5	0.67	P31939	PUR9_HUMAN
A10_SARS-CoV-2-nsp8	sp|Q9H7Z6|KAT8_HUMAN	sp|Q9H7Z6|KAT8_HUMAN	0|0|0|0|0|0|0|0|0|1|0|0	1	0.08	12	0|0|0|0|0|0|0|0|0|0|0|0|0|0|0|0|0|0|0|0|0	0	0	0	0	0	-1.82	0.83	0.82	Q9H7Z6	KAT8_HUMAN
A10_SARS-CoV-2-nsp8	sp|Q9UL46|PSME2_HUMAN	sp|Q9UL46|PSME2_HUMAN	0|0|0|0|0|0|0|0|1|2|0|0	3	0.25	12	0|0|0|0|0|1|1|1|2|2|0|1|0|0|0|1|0|0|0|0|0	0.04	0.48	0.04	0.48	0.04	-2.98	0.58	0.77	Q9UL46	PSME2_HUMAN
A10_SARS-CoV-2-nsp8	sp|Q9NV06|DCA13_HUMAN	sp|Q9NV06|DCA13_HUMAN	0|0|0|0|0|0|0|0|2|2|2|0	6	0.5	12	0|0|0|0|0|0|1|0|4|0|0|0|1|0|0|0|0|3|0|0|1	0.12	0.5	0.12	0.5	0.12	-3.3	1.05	0.71	Q9NV06	DCA13_HUMAN
A10_SARS-CoV-2-nsp8	sp|Q8N0V3|RBFA_HUMAN	sp|Q8N0V3|RBFA_HUMAN	0|0|0|0|0|0|0|0|0|1|1|0	2	0.17	12	0|0|0|0|0|1|0|0|3|1|0|0|1|0|0|0|0|1|0|0|0	0	0	0	0	0	-2.7	0.5	0.82	Q8N0V3	RBFA_HUMAN
A10_SARS-CoV-2-nsp8	sp|O00170|AIP_HUMAN	sp|O00170|AIP_HUMAN	0|0|0|0|0|0|0|0|1|1|0|0	2	0.17	12	0|0|0|0|0|0|0|0|2|0|0|0|1|0|0|0|0|0|0|0|0	0	0	0	0	0	-1.99	1.17	0.82	O00170	AIP_HUMAN
A10_SARS-CoV-2-nsp8	sp|O60841|IF2P_HUMAN	sp|O60841|IF2P_HUMAN	0|0|0|0|0|0|0|0|5|5|3|0	13	1.08	12	0|0|0|0|0|4|0|4|19|11|0|1|18|0|3|10|0|7|0|0|2	0	0	0	0	0	-15.92	0.29	0.8	O60841	IF2P_HUMAN
A10_SARS-CoV-2-nsp8	sp|P06744|G6PI_HUMAN	sp|P06744|G6PI_HUMAN	0|0|0|0|0|0|0|0|0|2|0|0	2	0.17	12	0|0|0|0|0|0|0|1|0|0|0|0|0|0|0|0|0|0|0|0|0	0.08	0.94	0.08	0.94	0.08	-1.82	1.67	0.75	P06744	G6PI_HUMAN
A10_SARS-CoV-2-nsp8	sp|P21912|SDHB_HUMAN	sp|P21912|SDHB_HUMAN	0|0|0|0|0|0|0|0|3|1|2|0	6	0.5	12	0|0|0|0|0|0|0|0|0|0|0|0|2|0|0|0|0|0|0|0|0	0.16	0.97	0.16	0.97	0.16	-1.84	5	0.67	P21912	SDHB_HUMAN
A10_SARS-CoV-2-nsp8	sp|Q9Y6B6|SAR1B_HUMAN	sp|Q9Y6B6|SAR1B_HUMAN	0|0|0|0|0|0|0|0|1|1|0|0	2	0.17	12	0|0|0|0|0|0|1|0|0|0|0|0|0|0|0|0|0|0|0|0|0	0	0	0	0	0	-1.82	1.67	0.82	Q9Y6B6	SAR1B_HUMAN
A10_SARS-CoV-2-nsp8	sp|O75436|VP26A_HUMAN	sp|O75436|VP26A_HUMAN	0|0|0|0|0|0|0|0|0|2|0|0	2	0.17	12	0|0|0|0|0|0|0|1|0|0|0|0|0|0|0|0|0|0|0|0|0	0.08	0.94	0.08	0.94	0.08	-1.82	1.67	0.75	O75436	VP26A_HUMAN
A10_SARS-CoV-2-nsp8	sp|Q8NFH5|NUP35_HUMAN	sp|Q8NFH5|NUP35_HUMAN	0|0|0|0|0|0|0|0|0|1|2|0	3	0.25	12	0|0|0|0|0|0|1|2|0|0|0|0|0|0|0|0|0|0|0|0|0	0.07	0.87	0.07	0.87	0.07	-1.99	1.75	0.75	Q8NFH5	NUP35_HUMAN
A10_SARS-CoV-2-nsp8	sp|P49903|SPS1_HUMAN	sp|P49903|SPS1_HUMAN	0|0|0|0|0|0|0|0|1|2|0|0	3	0.25	12	0|0|0|0|0|0|0|1|1|3|0|0|2|0|0|0|0|0|0|0|0	0.05	0.62	0.05	0.62	0.05	-2.72	0.75	0.76	P49903	SPS1_HUMAN
A10_SARS-CoV-2-nsp8	sp|O95837|GNA14_HUMAN	sp|O95837|GNA14_HUMAN	0|0|0|0|0|0|0|0|1|1|0|0	2	0.17	12	0|0|0|0|0|0|0|0|0|0|0|0|0|0|0|0|0|0|0|0|0	0	0	0	0	0	-1.82	1.67	0.82	O95837	GNA14_HUMAN
A10_SARS-CoV-2-nsp8	sp|P29992|GNA11_HUMAN	sp|P29992|GNA11_HUMAN	0|0|0|0|0|0|0|0|1|1|0|0	2	0.17	12	0|0|0|0|0|0|0|0|0|0|0|0|0|0|0|0|0|0|0|0|0	0	0	0	0	0	-1.82	1.67	0.82	P29992	GNA11_HUMAN
A10_SARS-CoV-2-nsp8	sp|P17026|ZNF22_HUMAN	sp|P17026|ZNF22_HUMAN	0|0|0|0|0|0|0|0|0|1|0|0	1	0.08	12	0|0|0|0|0|0|0|0|0|0|0|0|0|0|0|0|0|0|0|0|0	0	0	0	0	0	-1.82	0.83	0.82	P17026	ZNF22_HUMAN
A10_SARS-CoV-2-nsp8	sp|P00505|AATM_HUMAN	sp|P00505|AATM_HUMAN	0|0|0|0|0|0|0|0|0|1|1|0	2	0.17	12	0|0|0|0|0|0|0|0|0|0|0|0|0|0|0|0|0|0|0|0|0	0	0	0	0	0	-1.82	1.67	0.82	P00505	AATM_HUMAN
A10_SARS-CoV-2-nsp8	sp|Q9Y6C9|MTCH2_HUMAN	sp|Q9Y6C9|MTCH2_HUMAN	0|0|0|0|0|0|0|0|0|1|0|0	1	0.08	12	0|0|0|0|0|0|0|1|0|0|0|0|0|0|0|0|0|0|0|0|0	0	0	0	0	0	-1.82	0.83	0.82	Q9Y6C9	MTCH2_HUMAN
A10_SARS-CoV-2-nsp8	sp|Q9NVZ3|NECP2_HUMAN	sp|Q9NVZ3|NECP2_HUMAN	0|0|0|0|0|0|0|0|1|1|0|0	2	0.17	12	0|0|0|0|0|0|0|0|1|0|0|0|0|0|0|0|0|0|0|0|0	0	0	0	0	0	-1.82	1.67	0.82	Q9NVZ3	NECP2_HUMAN
A10_SARS-CoV-2-nsp8	sp|O15213|WDR46_HUMAN	sp|O15213|WDR46_HUMAN	0|0|0|0|0|0|0|0|0|2|1|0	3	0.25	12	0|0|0|0|0|0|0|1|0|0|0|0|0|0|0|0|0|0|0|0|0	0.08	0.94	0.08	0.94	0.08	-1.82	2.5	0.75	O15213	WDR46_HUMAN
A10_SARS-CoV-2-nsp8	sp|Q9UHR4|BI2L1_HUMAN	sp|Q9UHR4|BI2L1_HUMAN	0|0|0|0|0|0|0|0|1|1|0|0	2	0.17	12	0|0|0|0|0|0|0|1|0|1|0|0|0|0|0|1|0|0|0|0|0	0	0	0	0	0	-1.98	1.17	0.82	Q9UHR4	BI2L1_HUMAN
A10_SARS-CoV-2-nsp8	sp|Q9Y3F4|STRAP_HUMAN	sp|Q9Y3F4|STRAP_HUMAN	0|0|0|0|0|0|0|0|1|1|1|0	3	0.25	12	0|0|0|0|0|0|0|0|2|1|0|0|0|0|0|0|0|0|0|0|0	0	0	0	0	0	-1.99	1.75	0.82	Q9Y3F4	STRAP_HUMAN
A10_SARS-CoV-2-nsp8	sp|P40925|MDHC_HUMAN	sp|P40925|MDHC_HUMAN	0|0|0|0|0|0|0|0|2|1|1|0	4	0.33	12	0|0|0|0|0|0|0|0|0|0|0|0|1|0|0|0|0|0|0|0|0	0.08	0.94	0.08	0.94	0.08	-1.82	3.33	0.75	P40925	MDHC_HUMAN
A10_SARS-CoV-2-nsp8	sp|O95070|YIF1A_HUMAN	sp|O95070|YIF1A_HUMAN	0|0|0|0|0|0|0|0|2|1|0|0	3	0.25	12	0|0|0|0|0|0|0|0|0|0|0|0|0|0|0|0|0|0|0|0|0	0.08	0.94	0.08	0.94	0.08	-1.82	2.5	0.75	O95070	YIF1A_HUMAN
A10_SARS-CoV-2-nsp8	sp|Q06210|GFPT1_HUMAN	sp|Q06210|GFPT1_HUMAN	0|0|0|0|0|0|0|0|3|3|3|0	9	0.75	12	0|0|0|0|0|0|0|2|1|1|1|0|2|0|0|0|0|0|0|0|0	0.22	0.86	0.22	0.86	0.22	-2.67	2.25	0.6	Q06210	GFPT1_HUMAN
A10_SARS-CoV-2-nsp8	sp|P08758|ANXA5_HUMAN	sp|P08758|ANXA5_HUMAN	0|0|0|0|0|0|0|0|0|1|1|0	2	0.17	12	0|0|0|0|0|0|0|0|0|0|0|0|0|0|0|0|0|0|0|0|0	0	0	0	0	0	-1.82	1.67	0.82	P08758	ANXA5_HUMAN
A10_SARS-CoV-2-nsp8	sp|P11940|PABP1_HUMAN	sp|P11940|PABP1_HUMAN	0|0|0|0|0|0|0|0|7|3|2|0	12	1	12	0|0|0|0|0|0|0|1|0|0|0|0|0|0|0|0|0|0|0|0|0	0.24	1	0.24	1	0.24	-1.82	10	0.57	P11940	PABP1_HUMAN
A10_SARS-CoV-2-nsp8	sp|P55084|ECHB_HUMAN	sp|P55084|ECHB_HUMAN	0|0|0|0|0|0|0|0|6|2|6|0	14	1.17	12	0|0|0|0|0|0|0|2|7|2|0|0|1|0|0|0|0|0|0|0|0	0.19	0.9	0.19	0.9	0.19	-3.77	2.04	0.63	P55084	ECHB_HUMAN
A10_SARS-CoV-2-nsp8	sp|P52788|SPSY_HUMAN	sp|P52788|SPSY_HUMAN	0|0|0|0|0|0|0|0|3|1|2|0	6	0.5	12	0|0|0|0|0|0|0|0|0|0|0|1|0|0|0|0|0|0|0|0|0	0.16	0.99	0.16	0.99	0.16	-1.82	5	0.67	P52788	SPSY_HUMAN
A10_SARS-CoV-2-nsp8	sp|Q99848|EBP2_HUMAN	sp|Q99848|EBP2_HUMAN	0|0|0|0|0|0|0|0|0|1|1|0	2	0.17	12	0|0|0|0|0|0|1|0|0|0|0|0|0|0|0|0|0|0|0|0|0	0	0	0	0	0	-1.82	1.67	0.82	Q99848	EBP2_HUMAN
A10_SARS-CoV-2-nsp8	sp|P04637|P53_HUMAN	sp|P04637|P53_HUMAN	0|0|0|0|0|0|0|0|1|2|0|0	3	0.25	12	0|0|0|0|0|0|0|1|2|0|0|0|0|0|0|0|0|0|0|0|0	0.07	0.87	0.07	0.87	0.07	-1.99	1.75	0.75	P04637	P53_HUMAN
A10_SARS-CoV-2-nsp8	sp|P27824|CALX_HUMAN	sp|P27824|CALX_HUMAN	0|0|0|0|0|0|0|0|3|2|0|0	5	0.42	12	0|0|0|0|0|0|0|4|0|0|0|0|0|0|0|0|0|0|0|0|0	0.15	0.92	0.15	0.92	0.15	-2.23	2.19	0.69	P27824	CALX_HUMAN
A10_SARS-CoV-2-nsp8	sp|P35813|PPM1A_HUMAN	sp|P35813|PPM1A_HUMAN	0|0|0|0|0|0|0|0|0|1|0|0	1	0.08	12	0|0|0|0|0|0|0|0|0|0|0|0|0|0|0|0|0|0|0|0|0	0	0	0	0	0	-1.82	0.83	0.82	P35813	PPM1A_HUMAN
A10_SARS-CoV-2-nsp8	sp|O14618|CCS_HUMAN	sp|O14618|CCS_HUMAN	0|0|0|0|0|0|0|0|2|1|0|0	3	0.25	12	0|0|0|0|0|0|0|0|0|0|0|0|0|0|0|0|0|0|0|0|0	0.08	0.94	0.08	0.94	0.08	-1.82	2.5	0.75	O14618	CCS_HUMAN
A10_SARS-CoV-2-nsp8	sp|Q12834|CDC20_HUMAN	sp|Q12834|CDC20_HUMAN	0|0|0|0|0|0|0|0|2|1|0|0	3	0.25	12	0|0|0|0|0|0|0|0|1|0|0|0|1|0|0|0|0|0|0|0|0	0.08	0.94	0.08	0.94	0.08	-1.82	2.5	0.75	Q12834	CDC20_HUMAN
A10_SARS-CoV-2-nsp8	sp|P17980|PRS6A_HUMAN	sp|P17980|PRS6A_HUMAN	0|0|0|0|0|0|0|0|1|1|1|0	3	0.25	12	0|0|0|0|0|0|0|0|0|0|0|0|0|0|0|0|0|0|0|0|0	0	0	0	0	0	-1.82	2.5	0.82	P17980	PRS6A_HUMAN
A10_SARS-CoV-2-nsp8	sp|P53597|SUCA_HUMAN	sp|P53597|SUCA_HUMAN	0|0|0|0|0|0|0|0|0|1|0|0	1	0.08	12	0|0|0|0|0|0|0|1|0|0|0|0|0|0|0|0|0|0|0|0|0	0	0	0	0	0	-1.82	0.83	0.82	P53597	SUCA_HUMAN
A10_SARS-CoV-2-nsp8	sp|Q9Y3A4|RRP7A_HUMAN	sp|Q9Y3A4|RRP7A_HUMAN	0|0|0|0|0|0|0|0|4|2|5|0	11	0.92	12	0|0|0|0|0|0|0|1|5|0|0|0|0|0|0|0|0|0|0|0|0	0.22	0.95	0.22	0.95	0.22	-2.61	3.21	0.6	Q9Y3A4	RRP7A_HUMAN
A10_SARS-CoV-2-nsp8	sp|Q9NZL4|HPBP1_HUMAN	sp|Q9NZL4|HPBP1_HUMAN	0|0|0|0|0|0|0|0|2|1|0|0	3	0.25	12	0|0|0|0|0|0|0|0|1|0|0|0|0|0|0|0|0|0|0|0|0	0.08	0.94	0.08	0.94	0.08	-1.82	2.5	0.75	Q9NZL4	HPBP1_HUMAN
A10_SARS-CoV-2-nsp8	sp|Q8TD30|ALAT2_HUMAN	sp|Q8TD30|ALAT2_HUMAN	0|0|0|0|0|0|0|0|0|1|0|0	1	0.08	12	0|0|0|0|0|0|0|0|1|0|0|0|0|0|0|0|0|0|0|0|0	0	0	0	0	0	-1.82	0.83	0.82	Q8TD30	ALAT2_HUMAN
A10_SARS-CoV-2-nsp8	sp|Q13451|FKBP5_HUMAN	sp|Q13451|FKBP5_HUMAN	0|0|0|0|0|0|0|0|0|1|0|0	1	0.08	12	0|0|0|0|0|0|0|0|0|0|0|0|0|0|0|0|0|0|0|0|0	0	0	0	0	0	-1.82	0.83	0.82	Q13451	FKBP5_HUMAN
A10_SARS-CoV-2-nsp8	sp|Q96GD4|AURKB_HUMAN	sp|Q96GD4|AURKB_HUMAN	0|0|0|0|0|0|0|0|0|1|0|0	1	0.08	12	0|0|0|0|0|0|0|0|0|0|0|0|0|0|0|0|0|0|0|0|0	0	0	0	0	0	-1.82	0.83	0.82	Q96GD4	AURKB_HUMAN
A10_SARS-CoV-2-nsp8	sp|O75351|VPS4B_HUMAN	sp|O75351|VPS4B_HUMAN	0|0|0|0|0|0|0|0|0|1|0|0	1	0.08	12	0|0|0|0|0|0|0|0|1|0|0|0|0|0|0|0|0|0|0|0|0	0	0	0	0	0	-1.82	0.83	0.82	O75351	VPS4B_HUMAN
A10_SARS-CoV-2-nsp8	sp|P56545|CTBP2_HUMAN	sp|P56545|CTBP2_HUMAN	0|0|0|0|0|0|0|0|1|1|1|0	3	0.25	12	0|0|0|0|0|0|0|0|0|0|0|0|0|0|0|0|0|0|0|0|0	0	0	0	0	0	-1.82	2.5	0.82	P56545	CTBP2_HUMAN
A10_SARS-CoV-2-nsp8	sp|P43686|PRS6B_HUMAN	sp|P43686|PRS6B_HUMAN	0|0|0|0|0|0|0|0|0|1|2|0	3	0.25	12	0|0|0|0|0|0|0|1|1|0|0|0|0|0|0|0|0|0|0|0|0	0.08	0.94	0.08	0.94	0.08	-1.82	2.5	0.75	P43686	PRS6B_HUMAN
A10_SARS-CoV-2-nsp8	sp|Q9Y4P1|ATG4B_HUMAN	sp|Q9Y4P1|ATG4B_HUMAN	0|0|0|0|0|0|0|0|0|1|0|0	1	0.08	12	0|0|0|0|0|0|0|0|0|0|0|0|0|0|0|0|0|0|0|0|0	0	0	0	0	0	-1.82	0.83	0.82	Q9Y4P1	ATG4B_HUMAN
A10_SARS-CoV-2-nsp8	sp|P19623|SPEE_HUMAN	sp|P19623|SPEE_HUMAN	0|0|0|0|0|0|0|0|0|1|0|0	1	0.08	12	0|0|0|0|0|0|0|0|0|1|0|0|0|0|0|0|0|0|0|0|0	0	0	0	0	0	-1.82	0.83	0.82	P19623	SPEE_HUMAN
A10_SARS-CoV-2-nsp8	sp|P29692|EF1D_HUMAN	sp|P29692|EF1D_HUMAN	0|0|0|0|0|0|0|0|1|1|1|0	3	0.25	12	0|0|0|0|0|0|0|0|0|0|0|0|0|0|0|0|0|0|0|0|0	0	0	0	0	0	-1.82	2.5	0.82	P29692	EF1D_HUMAN
A10_SARS-CoV-2-nsp8	sp|Q86WR0|CCD25_HUMAN	sp|Q86WR0|CCD25_HUMAN	0|0|0|0|0|0|0|0|0|1|0|0	1	0.08	12	0|0|0|0|0|0|0|0|0|0|0|0|0|0|0|0|0|0|0|0|0	0	0	0	0	0	-1.82	0.83	0.82	Q86WR0	CCD25_HUMAN
A10_SARS-CoV-2-nsp8	sp|P35625|TIMP3_HUMAN	sp|P35625|TIMP3_HUMAN	0|0|0|0|0|0|0|0|1|1|1|0	3	0.25	12	0|0|0|0|0|0|0|0|1|1|0|2|1|0|0|1|0|0|0|0|0	0	0	0	0	0	-2.48	0.88	0.82	P35625	TIMP3_HUMAN
A10_SARS-CoV-2-nsp8	sp|Q96FZ2|HMCES_HUMAN	sp|Q96FZ2|HMCES_HUMAN	0|0|0|0|0|0|0|0|1|2|0|0	3	0.25	12	0|0|0|0|0|0|0|0|0|0|0|0|0|0|0|0|0|0|0|0|0	0.08	0.94	0.08	0.94	0.08	-1.82	2.5	0.75	Q96FZ2	HMCES_HUMAN
A10_SARS-CoV-2-nsp8	sp|O95861|BPNT1_HUMAN	sp|O95861|BPNT1_HUMAN	0|0|0|0|0|0|0|0|2|1|0|0	3	0.25	12	0|0|0|0|0|0|0|0|1|0|0|0|3|0|0|0|0|0|0|0|0	0.07	0.82	0.07	0.82	0.07	-2.2	1.31	0.75	O95861	BPNT1_HUMAN
A10_SARS-CoV-2-nsp8	sp|Q15637|SF01_HUMAN	sp|Q15637|SF01_HUMAN	0|0|0|0|0|0|0|0|2|1|1|0	4	0.33	12	0|0|0|0|0|0|0|0|1|1|0|0|1|0|0|0|0|1|0|0|1	0.06	0.72	0.06	0.72	0.06	-2.32	1.4	0.76	Q15637	SF01_HUMAN
A10_SARS-CoV-2-nsp8	sp|Q9NT62|ATG3_HUMAN	sp|Q9NT62|ATG3_HUMAN	0|0|0|0|0|0|0|0|0|1|0|0	1	0.08	12	0|0|0|0|0|0|0|0|1|0|0|0|0|0|0|0|0|0|0|0|0	0	0	0	0	0	-1.82	0.83	0.82	Q9NT62	ATG3_HUMAN
A10_SARS-CoV-2-nsp8	sp|Q7Z2W4|ZCCHV_HUMAN	sp|Q7Z2W4|ZCCHV_HUMAN	0|0|0|0|0|0|0|0|2|2|4|0	8	0.67	12	0|0|0|0|0|0|0|1|0|0|0|0|0|0|0|0|0|0|0|0|0	0.24	1	0.24	1	0.24	-1.82	6.67	0.58	Q7Z2W4	ZCCHV_HUMAN
A10_SARS-CoV-2-nsp8	sp|O60506|HNRPQ_HUMAN	sp|O60506|HNRPQ_HUMAN	0|0|0|0|0|0|0|0|11|3|6|0	20	1.67	12	0|0|0|0|0|0|2|3|2|1|0|1|4|0|1|1|0|1|0|0|2	0.2	1	0.2	1	0.2	-4.63	1.94	0.62	O60506	HNRPQ_HUMAN
A10_SARS-CoV-2-nsp8	sp|P14868|SYDC_HUMAN	sp|P14868|SYDC_HUMAN	0|0|0|0|0|0|0|0|0|1|0|0	1	0.08	12	0|0|0|0|0|0|0|0|0|0|0|0|0|0|0|0|0|0|0|0|0	0	0	0	0	0	-1.82	0.83	0.82	P14868	SYDC_HUMAN
A10_SARS-CoV-2-nsp8	sp|Q9Y2P8|RCL1_HUMAN	sp|Q9Y2P8|RCL1_HUMAN	0|0|0|0|0|0|0|0|1|1|0|0	2	0.17	12	0|0|0|0|0|0|0|0|0|0|0|0|0|0|0|0|0|0|0|0|0	0	0	0	0	0	-1.82	1.67	0.82	Q9Y2P8	RCL1_HUMAN
A10_SARS-CoV-2-nsp8	sp|Q9BYB4|GNB1L_HUMAN	sp|Q9BYB4|GNB1L_HUMAN	0|0|0|0|0|0|0|0|2|1|1|0	4	0.33	12	0|0|0|0|0|0|0|0|1|0|0|0|1|0|0|0|0|0|0|0|0	0.08	0.94	0.08	0.94	0.08	-1.82	3.33	0.75	Q9BYB4	GNB1L_HUMAN
A10_SARS-CoV-2-nsp8	sp|Q8IXI1|MIRO2_HUMAN	sp|Q8IXI1|MIRO2_HUMAN	0|0|0|0|0|0|0|0|0|1|0|0	1	0.08	12	0|0|0|0|0|0|0|0|0|0|0|0|0|0|0|0|0|0|0|0|0	0	0	0	0	0	-1.82	0.83	0.82	Q8IXI1	MIRO2_HUMAN
A10_SARS-CoV-2-nsp8	sp|Q9H4A4|AMPB_HUMAN	sp|Q9H4A4|AMPB_HUMAN	0|0|0|0|0|0|0|0|0|1|0|0	1	0.08	12	0|0|0|0|0|0|0|0|0|0|0|0|0|0|0|0|0|0|0|0|0	0	0	0	0	0	-1.82	0.83	0.82	Q9H4A4	AMPB_HUMAN
A10_SARS-CoV-2-nsp8	sp|Q02127|PYRD_HUMAN	sp|Q02127|PYRD_HUMAN	0|0|0|0|0|0|0|0|0|1|0|0	1	0.08	12	0|0|0|0|0|0|0|0|0|0|0|0|0|0|0|0|0|0|0|0|0	0	0	0	0	0	-1.82	0.83	0.82	Q02127	PYRD_HUMAN
A10_SARS-CoV-2-nsp8	sp|Q00535|CDK5_HUMAN	sp|Q00535|CDK5_HUMAN	0|0|0|0|0|0|0|0|1|1|1|0	3	0.25	12	0|0|0|0|0|0|0|0|1|1|0|1|2|0|0|0|0|0|0|0|0	0	0	0	0	0	-2.32	1.05	0.82	Q00535	CDK5_HUMAN
A10_SARS-CoV-2-nsp8	sp|Q8TBB5|KLDC4_HUMAN	sp|Q8TBB5|KLDC4_HUMAN	0|0|0|0|0|0|0|0|0|2|0|0	2	0.17	12	0|0|0|0|0|3|0|2|4|0|0|0|0|0|0|3|0|0|0|0|1	0.03	0.4	0.03	0.4	0.03	-3.86	0.27	0.77	Q8TBB5	KLDC4_HUMAN
A10_SARS-CoV-2-nsp8	sp|Q8N6T3|ARFG1_HUMAN	sp|Q8N6T3|ARFG1_HUMAN	0|0|0|0|0|0|0|0|1|1|1|0	3	0.25	12	0|0|0|0|0|0|1|0|1|2|0|0|1|0|0|0|0|0|0|0|0	0	0	0	0	0	-2.32	1.05	0.82	Q8N6T3	ARFG1_HUMAN
A10_SARS-CoV-2-nsp8	sp|Q92784|DPF3_HUMAN	sp|Q92784|DPF3_HUMAN	0|0|0|0|0|0|0|0|0|1|0|0	1	0.08	12	0|0|0|0|0|0|0|0|0|0|0|0|0|0|0|0|0|0|0|0|0	0	0	0	0	0	-1.82	0.83	0.82	Q92784	DPF3_HUMAN
A10_SARS-CoV-2-nsp8	sp|P35250|RFC2_HUMAN	sp|P35250|RFC2_HUMAN	0|0|0|0|0|0|0|0|1|2|0|0	3	0.25	12	0|0|0|0|0|0|0|0|0|0|0|0|1|0|0|0|0|0|0|0|0	0.08	0.94	0.08	0.94	0.08	-1.82	2.5	0.75	P35250	RFC2_HUMAN
A10_SARS-CoV-2-nsp8	sp|P35914|HMGCL_HUMAN	sp|P35914|HMGCL_HUMAN	0|0|0|0|0|0|0|0|0|2|2|0	4	0.33	12	0|0|0|0|0|0|0|0|0|0|0|0|1|0|0|0|0|0|0|0|0	0.16	0.94	0.16	0.94	0.16	-1.82	3.33	0.67	P35914	HMGCL_HUMAN
A10_SARS-CoV-2-nsp8	sp|Q15691|MARE1_HUMAN	sp|Q15691|MARE1_HUMAN	0|0|0|0|0|0|0|0|3|1|0|0	4	0.33	12	0|0|0|0|0|0|0|1|0|0|0|0|0|0|0|0|0|0|0|0|0	0.08	0.99	0.08	0.99	0.08	-1.82	3.33	0.74	Q15691	MARE1_HUMAN
A10_SARS-CoV-2-nsp8	sp|P78417|GSTO1_HUMAN	sp|P78417|GSTO1_HUMAN	0|0|0|0|0|0|0|0|2|1|2|0	5	0.42	12	0|0|0|0|0|0|0|3|1|0|0|0|0|0|0|0|0|0|0|0|0	0.14	0.82	0.14	0.82	0.14	-2.2	2.19	0.7	P78417	GSTO1_HUMAN
A10_SARS-CoV-2-nsp8	sp|P46060|RAGP1_HUMAN	sp|P46060|RAGP1_HUMAN	0|0|0|0|0|0|0|0|0|2|6|0	8	0.67	12	0|0|0|0|0|0|1|1|0|0|0|0|0|0|0|0|0|0|0|0|0	0.16	1	0.16	1	0.16	-1.82	6.67	0.67	P46060	RAGP1_HUMAN
A10_SARS-CoV-2-nsp8	sp|P49674|KC1E_HUMAN	sp|P49674|KC1E_HUMAN	0|0|0|0|0|0|0|0|2|2|0|0	4	0.33	12	0|0|0|0|0|0|0|1|0|0|0|0|0|0|0|0|0|0|0|0|0	0.16	0.94	0.16	0.94	0.16	-1.82	3.33	0.67	P49674	KC1E_HUMAN
A10_SARS-CoV-2-nsp8	sp|Q6RFH5|WDR74_HUMAN	sp|Q6RFH5|WDR74_HUMAN	0|0|0|0|0|0|0|0|0|1|0|0	1	0.08	12	0|0|0|0|0|0|0|0|0|0|0|0|0|0|0|0|0|0|0|0|0	0	0	0	0	0	-1.82	0.83	0.82	Q6RFH5	WDR74_HUMAN
A10_SARS-CoV-2-nsp8	sp|Q96EE3|SEH1_HUMAN	sp|Q96EE3|SEH1_HUMAN	0|0|0|0|0|0|0|0|3|2|0|0	5	0.42	12	0|0|0|0|0|0|0|0|1|0|0|0|2|0|0|0|0|0|0|0|0	0.15	0.96	0.15	0.96	0.15	-1.99	2.92	0.68	Q96EE3	SEH1_HUMAN
A10_SARS-CoV-2-nsp8	sp|P25205|MCM3_HUMAN	sp|P25205|MCM3_HUMAN	0|0|0|0|0|0|0|0|2|2|1|0	5	0.42	12	0|0|0|0|0|0|0|0|0|0|0|0|0|0|0|0|0|0|0|0|0	0.16	0.94	0.16	0.94	0.16	-1.82	4.17	0.67	P25205	MCM3_HUMAN
A10_SARS-CoV-2-nsp8	sp|Q99798|ACON_HUMAN	sp|Q99798|ACON_HUMAN	0|0|0|0|0|0|0|0|1|1|0|0	2	0.17	12	0|0|0|0|0|0|0|2|0|0|0|0|1|0|0|0|0|0|0|0|0	0	0	0	0	0	-1.99	1.17	0.82	Q99798	ACON_HUMAN
A10_SARS-CoV-2-nsp8	sp|Q96TA1|NIBA2_HUMAN	sp|Q96TA1|NIBA2_HUMAN	0|0|0|0|0|0|0|0|1|1|2|0	4	0.33	12	0|0|0|0|0|0|1|0|1|2|0|0|1|0|0|0|0|1|1|0|1	0.05	0.54	0.05	0.54	0.05	-2.84	0.88	0.77	Q96TA1	NIBA2_HUMAN
A10_SARS-CoV-2-nsp8	sp|O00116|ADAS_HUMAN	sp|O00116|ADAS_HUMAN	0|0|0|0|0|0|0|0|1|1|0|0	2	0.17	12	0|0|0|0|0|0|1|0|1|1|0|0|0|0|0|0|0|0|0|0|0	0	0	0	0	0	-1.98	1.17	0.82	O00116	ADAS_HUMAN
A10_SARS-CoV-2-nsp8	sp|Q6P9B6|MEAK7_HUMAN	sp|Q6P9B6|MEAK7_HUMAN	0|0|0|0|0|0|0|0|0|1|0|0	1	0.08	12	0|0|0|0|0|0|0|1|0|0|0|0|0|0|0|0|0|0|0|0|0	0	0	0	0	0	-1.82	0.83	0.82	Q6P9B6	MEAK7_HUMAN
A10_SARS-CoV-2-nsp8	sp|Q96J88|ESIP1_HUMAN	sp|Q96J88|ESIP1_HUMAN	0|0|0|0|0|0|0|0|0|1|0|0	1	0.08	12	0|0|0|0|0|0|0|0|1|2|0|1|1|0|0|0|0|1|0|0|1	0	0	0	0	0	-2.63	0.25	0.82	Q96J88	ESIP1_HUMAN
A10_SARS-CoV-2-nsp8	sp|Q5JUR7|TEX30_HUMAN	sp|Q5JUR7|TEX30_HUMAN	0|0|0|0|0|0|0|0|3|1|3|0	7	0.58	12	0|0|0|0|0|0|0|0|1|1|0|0|1|0|0|1|0|0|0|0|0	0.16	0.96	0.16	0.96	0.16	-2.15	3.06	0.67	Q5JUR7	TEX30_HUMAN
A10_SARS-CoV-2-nsp8	sp|Q6ZUT6|CCD9B_HUMAN	sp|Q6ZUT6|CCD9B_HUMAN	0|0|0|0|0|0|0|0|0|1|0|0	1	0.08	12	0|0|0|0|0|0|0|0|0|0|0|0|0|0|0|0|0|0|0|0|0	0	0	0	0	0	-1.82	0.83	0.82	Q6ZUT6	CCD9B_HUMAN
A10_SARS-CoV-2-nsp8	sp|Q6NUK1|SCMC1_HUMAN	sp|Q6NUK1|SCMC1_HUMAN	0|0|0|0|0|0|0|0|2|1|1|0	4	0.33	12	0|0|0|0|0|0|0|1|0|0|0|1|0|0|0|0|0|0|0|0|0	0.08	0.94	0.08	0.94	0.08	-1.82	3.33	0.75	Q6NUK1	SCMC1_HUMAN
A10_SARS-CoV-2-nsp8	sp|Q01518|CAP1_HUMAN	sp|Q01518|CAP1_HUMAN	0|0|0|0|0|0|0|0|1|2|1|0	4	0.33	12	0|0|0|0|0|0|0|0|0|0|0|0|0|0|0|0|0|0|0|0|0	0.08	0.94	0.08	0.94	0.08	-1.82	3.33	0.75	Q01518	CAP1_HUMAN
A10_SARS-CoV-2-nsp8	sp|Q5T3I0|GPTC4_HUMAN	sp|Q5T3I0|GPTC4_HUMAN	0|0|0|0|0|0|0|0|1|1|2|0	4	0.33	12	0|0|0|0|0|0|0|1|2|0|0|0|0|0|0|1|0|0|0|0|0	0.07	0.81	0.07	0.81	0.07	-2.16	1.75	0.75	Q5T3I0	GPTC4_HUMAN
A10_SARS-CoV-2-nsp8	sp|P63096|GNAI1_HUMAN	sp|P63096|GNAI1_HUMAN	0|0|0|0|0|0|0|0|0|1|0|0	1	0.08	12	0|0|0|0|0|0|0|0|0|0|0|0|0|0|0|0|0|0|0|0|0	0	0	0	0	0	-1.82	0.83	0.82	P63096	GNAI1_HUMAN
A10_SARS-CoV-2-nsp8	sp|P09471|GNAO_HUMAN	sp|P09471|GNAO_HUMAN	0|0|0|0|0|0|0|0|0|1|0|0	1	0.08	12	0|0|0|0|0|0|0|0|0|0|0|0|0|0|0|0|0|0|0|0|0	0	0	0	0	0	-1.82	0.83	0.82	P09471	GNAO_HUMAN
A10_SARS-CoV-2-nsp8	sp|P08754|GNAI3_HUMAN	sp|P08754|GNAI3_HUMAN	0|0|0|0|0|0|0|0|3|1|3|0	7	0.58	12	0|0|0|0|0|0|0|0|0|0|0|0|0|0|0|0|0|0|0|0|0	0.16	0.99	0.16	0.99	0.16	-1.82	5.83	0.66	P08754	GNAI3_HUMAN
A10_SARS-CoV-2-nsp8	sp|Q9P2T1|GMPR2_HUMAN	sp|Q9P2T1|GMPR2_HUMAN	0|0|0|0|0|0|0|0|3|1|0|0	4	0.33	12	0|0|0|0|0|0|0|0|0|0|0|0|0|0|0|0|0|0|0|0|0	0.08	0.99	0.08	0.99	0.08	-1.82	3.33	0.74	Q9P2T1	GMPR2_HUMAN
A10_SARS-CoV-2-nsp8	sp|Q13427|PPIG_HUMAN	sp|Q13427|PPIG_HUMAN	0|0|0|0|0|0|0|0|2|2|2|0	6	0.5	12	0|0|0|0|0|2|0|0|12|8|0|0|6|0|1|4|0|5|0|0|3	0	0.01	0	0.01	0	-8.65	0.26	0.79	Q13427	PPIG_HUMAN
A10_SARS-CoV-2-nsp8	sp|P31350|RIR2_HUMAN	sp|P31350|RIR2_HUMAN	0|0|0|0|0|0|0|0|0|1|0|0	1	0.08	12	0|0|0|0|0|0|1|0|0|0|0|0|0|0|0|0|0|0|0|0|0	0	0	0	0	0	-1.82	0.83	0.82	P31350	RIR2_HUMAN
A10_SARS-CoV-2-nsp8	sp|Q12899|TRI26_HUMAN	sp|Q12899|TRI26_HUMAN	0|0|0|0|0|0|0|0|0|1|0|0	1	0.08	12	0|0|0|0|0|0|0|0|0|0|0|0|0|0|0|0|0|0|0|0|0	0	0	0	0	0	-1.82	0.83	0.82	Q12899	TRI26_HUMAN
A10_SARS-CoV-2-nsp8	sp|Q9Y5J1|UTP18_HUMAN	sp|Q9Y5J1|UTP18_HUMAN	0|0|0|0|0|0|0|0|0|1|0|0	1	0.08	12	0|0|0|0|0|0|1|0|0|0|0|0|0|0|0|0|0|0|0|0|0	0	0	0	0	0	-1.82	0.83	0.82	Q9Y5J1	UTP18_HUMAN
A10_SARS-CoV-2-nsp8	sp|O75475|PSIP1_HUMAN	sp|O75475|PSIP1_HUMAN	0|0|0|0|0|0|0|0|0|1|0|0	1	0.08	12	0|0|0|0|0|0|0|1|3|1|0|0|4|0|2|0|0|2|0|0|2	0	0	0	0	0	-4.17	0.12	0.82	O75475	PSIP1_HUMAN
A10_SARS-CoV-2-nsp8	sp|P49419|AL7A1_HUMAN	sp|P49419|AL7A1_HUMAN	0|0|0|0|0|0|0|0|1|1|3|0	5	0.42	12	0|0|0|0|0|0|0|2|2|3|0|0|1|0|0|0|0|0|0|0|0	0.06	0.78	0.06	0.78	0.06	-2.91	1.09	0.76	P49419	AL7A1_HUMAN
A10_SARS-CoV-2-nsp8	sp|O00451|GFRA2_HUMAN	sp|O00451|GFRA2_HUMAN	0|0|0|0|0|0|0|0|0|1|0|0	1	0.08	12	0|0|0|0|0|0|0|0|0|0|0|0|0|0|0|0|0|0|0|0|0	0	0	0	0	0	-1.82	0.83	0.82	O00451	GFRA2_HUMAN
A10_SARS-CoV-2-nsp8	sp|Q96I25|SPF45_HUMAN	sp|Q96I25|SPF45_HUMAN	0|0|0|0|0|0|0|0|1|1|0|0	2	0.17	12	0|0|0|0|0|0|0|0|3|1|3|0|3|2|0|0|2|0|0|1|0	0	0	0	0	0	-4.15	0.23	0.82	Q96I25	SPF45_HUMAN
A10_SARS-CoV-2-nsp8	sp|Q15434|RBMS2_HUMAN	sp|Q15434|RBMS2_HUMAN	0|0|0|0|0|0|0|0|1|1|0|0	2	0.17	12	0|0|0|0|0|0|0|0|1|1|0|0|0|0|0|0|0|0|0|0|0	0	0	0	0	0	-1.82	1.67	0.82	Q15434	RBMS2_HUMAN
A10_SARS-CoV-2-nsp8	sp|P05388|RLA0_HUMAN	sp|P05388|RLA0_HUMAN	0|0|0|0|0|0|0|0|2|1|2|0	5	0.42	12	0|0|3|0|0|0|0|3|0|0|0|0|0|0|0|0|0|0|1|0|0	0.11	0.64	0.11	0.64	0.11	-2.75	1.25	0.72	P05388	RLA0_HUMAN
A10_SARS-CoV-2-nsp8	sp|Q8NHW5|RLA0L_HUMAN	sp|Q8NHW5|RLA0L_HUMAN	0|0|0|0|0|0|0|0|2|1|2|0	5	0.42	12	0|0|0|0|0|0|0|0|0|0|0|0|0|0|0|0|0|0|1|0|0	0.16	0.94	0.16	0.94	0.16	-1.82	4.17	0.67	Q8NHW5	RLA0L_HUMAN
A10_SARS-CoV-2-nsp8	sp|Q9Y3A2|UTP11_HUMAN	sp|Q9Y3A2|UTP11_HUMAN	0|0|0|0|0|0|0|0|2|1|1|0	4	0.33	12	0|0|0|0|0|0|1|0|3|1|0|0|2|0|0|0|0|0|0|0|0	0.05	0.62	0.05	0.62	0.05	-2.72	1	0.76	Q9Y3A2	UTP11_HUMAN
A10_SARS-CoV-2-nsp8	sp|P07237|PDIA1_HUMAN	sp|P07237|PDIA1_HUMAN	0|0|0|0|0|0|0|0|2|1|1|0	4	0.33	12	1|0|0|1|1|0|0|2|2|2|0|0|0|0|0|0|0|0|0|0|0	0.04	0.47	0.04	0.47	0.04	-3.02	0.78	0.77	P07237	PDIA1_HUMAN
A10_SARS-CoV-2-nsp8	sp|Q86X95|CIR1_HUMAN	sp|Q86X95|CIR1_HUMAN	0|0|0|0|0|0|0|0|1|1|1|0	3	0.25	12	0|0|0|0|0|0|0|0|7|3|0|0|5|0|1|1|0|2|0|0|4	0	0	0	0	0	-4.79	0.23	0.82	Q86X95	CIR1_HUMAN
A10_SARS-CoV-2-nsp8	sp|P41240|CSK_HUMAN	sp|P41240|CSK_HUMAN	0|0|0|0|0|0|0|0|0|1|0|0	1	0.08	12	0|0|0|0|0|0|0|0|0|0|0|0|0|0|0|0|0|0|0|0|0	0	0	0	0	0	-1.82	0.83	0.82	P41240	CSK_HUMAN
A10_SARS-CoV-2-nsp8	sp|Q12765|SCRN1_HUMAN	sp|Q12765|SCRN1_HUMAN	0|0|0|0|0|0|0|0|1|1|0|0	2	0.17	12	0|0|0|0|0|0|0|0|2|1|0|0|0|0|0|0|0|0|0|0|0	0	0	0	0	0	-1.99	1.17	0.82	Q12765	SCRN1_HUMAN
A10_SARS-CoV-2-nsp8	sp|Q9HCJ6|VAT1L_HUMAN	sp|Q9HCJ6|VAT1L_HUMAN	0|0|0|0|0|0|0|0|0|1|0|0	1	0.08	12	0|0|0|0|0|0|0|0|0|0|0|0|0|0|0|0|0|0|0|0|0	0	0	0	0	0	-1.82	0.83	0.82	Q9HCJ6	VAT1L_HUMAN
A10_SARS-CoV-2-nsp8	sp|Q9H0C8|ILKAP_HUMAN	sp|Q9H0C8|ILKAP_HUMAN	0|0|0|0|0|0|0|0|0|1|0|0	1	0.08	12	0|0|0|0|0|0|0|0|0|0|0|0|0|0|0|0|0|0|0|0|0	0	0	0	0	0	-1.82	0.83	0.82	Q9H0C8	ILKAP_HUMAN
A10_SARS-CoV-2-nsp8	sp|P11177|ODPB_HUMAN	sp|P11177|ODPB_HUMAN	0|0|0|0|0|0|0|0|0|1|0|0	1	0.08	12	0|0|0|0|0|0|0|0|0|0|0|0|0|0|0|0|0|0|0|0|0	0	0	0	0	0	-1.82	0.83	0.82	P11177	ODPB_HUMAN
A10_SARS-CoV-2-nsp8	sp|Q15269|PWP2_HUMAN	sp|Q15269|PWP2_HUMAN	0|0|0|0|0|0|0|0|0|1|1|0	2	0.17	12	0|0|0|0|0|0|0|1|0|0|0|0|0|0|0|0|0|0|0|0|0	0	0	0	0	0	-1.82	1.67	0.82	Q15269	PWP2_HUMAN
A10_SARS-CoV-2-nsp8	sp|Q8WWY3|PRP31_HUMAN	sp|Q8WWY3|PRP31_HUMAN	0|0|0|0|0|0|0|0|1|1|1|0	3	0.25	12	0|0|0|0|0|0|0|1|1|1|0|0|0|0|0|0|0|0|0|0|0	0	0	0	0	0	-1.98	1.75	0.82	Q8WWY3	PRP31_HUMAN
A10_SARS-CoV-2-nsp8	sp|Q14126|DSG2_HUMAN	sp|Q14126|DSG2_HUMAN	0|0|0|0|0|0|0|0|7|2|8|0	17	1.42	12	0|0|0|0|0|0|1|4|0|0|0|0|0|0|0|0|0|0|0|0|0	0.23	0.99	0.23	0.99	0.23	-2.4	5.95	0.59	Q14126	DSG2_HUMAN
A10_SARS-CoV-2-nsp8	sp|P54886|P5CS_HUMAN	sp|P54886|P5CS_HUMAN	0|0|0|0|0|0|0|0|1|1|1|0	3	0.25	12	0|0|0|0|0|0|0|0|0|0|0|0|0|0|0|0|0|0|0|0|0	0	0	0	0	0	-1.82	2.5	0.82	P54886	P5CS_HUMAN
A10_SARS-CoV-2-nsp8	sp|P22570|ADRO_HUMAN	sp|P22570|ADRO_HUMAN	0|0|0|0|0|0|0|0|0|1|0|0	1	0.08	12	0|0|0|0|0|0|0|0|0|0|0|0|0|0|0|0|0|0|0|0|0	0	0	0	0	0	-1.82	0.83	0.82	P22570	ADRO_HUMAN
A10_SARS-CoV-2-nsp8	sp|P55786|PSA_HUMAN	sp|P55786|PSA_HUMAN	0|0|0|0|0|0|0|0|2|2|1|0	5	0.42	12	0|0|0|0|0|0|1|0|1|0|0|0|0|0|0|0|0|0|0|0|0	0.16	0.94	0.16	0.94	0.16	-1.82	4.17	0.67	P55786	PSA_HUMAN
A10_SARS-CoV-2-nsp8	sp|Q8WUF5|IASPP_HUMAN	sp|Q8WUF5|IASPP_HUMAN	0|0|0|0|0|0|0|0|1|2|0|0	3	0.25	12	0|0|0|0|0|0|0|0|0|0|0|0|0|0|0|0|0|0|0|0|0	0.08	0.94	0.08	0.94	0.08	-1.82	2.5	0.75	Q8WUF5	IASPP_HUMAN
A10_SARS-CoV-2-nsp8	sp|Q12931|TRAP1_HUMAN	sp|Q12931|TRAP1_HUMAN	0|0|0|0|0|0|0|0|2|3|1|0	6	0.5	12	0|0|0|0|0|0|1|1|1|1|0|0|1|0|1|0|0|0|0|0|0	0.13	0.91	0.13	0.91	0.13	-2.49	1.75	0.71	Q12931	TRAP1_HUMAN
A10_SARS-CoV-2-nsp8	sp|Q14680|MELK_HUMAN	sp|Q14680|MELK_HUMAN	0|0|0|0|0|0|0|0|0|1|0|0	1	0.08	12	0|0|0|0|0|0|0|0|1|0|0|0|0|0|0|0|0|0|0|0|0	0	0	0	0	0	-1.82	0.83	0.82	Q14680	MELK_HUMAN
A10_SARS-CoV-2-nsp8	sp|P10155|RO60_HUMAN	sp|P10155|RO60_HUMAN	0|0|0|0|0|0|0|0|1|1|0|0	2	0.17	12	0|0|0|0|0|0|0|0|2|0|0|0|0|0|0|0|0|0|0|0|0	0	0	0	0	0	-1.84	1.67	0.82	P10155	RO60_HUMAN
A10_SARS-CoV-2-nsp8	sp|P56182|RRP1_HUMAN	sp|P56182|RRP1_HUMAN	0|0|0|0|0|0|0|0|1|1|1|0	3	0.25	12	0|0|0|0|0|1|0|1|4|1|0|0|1|0|0|0|0|2|0|0|0	0	0	0	0	0	-3.27	0.53	0.82	P56182	RRP1_HUMAN
A10_SARS-CoV-2-nsp8	sp|Q96BR6|ZN669_HUMAN	sp|Q96BR6|ZN669_HUMAN	0|0|0|0|0|0|0|0|0|1|0|0	1	0.08	12	0|0|0|0|0|0|0|0|0|0|0|0|0|0|0|0|0|0|0|0|0	0	0	0	0	0	-1.82	0.83	0.82	Q96BR6	ZN669_HUMAN
A10_SARS-CoV-2-nsp8	sp|P55265|DSRAD_HUMAN	sp|P55265|DSRAD_HUMAN	0|0|0|0|0|0|0|0|2|2|1|0	5	0.42	12	0|0|0|0|0|0|0|1|2|0|0|0|1|0|0|0|0|0|0|0|0	0.13	0.81	0.13	0.81	0.13	-2.16	2.19	0.7	P55265	DSRAD_HUMAN
A10_SARS-CoV-2-nsp8	sp|Q9P2J5|SYLC_HUMAN	sp|Q9P2J5|SYLC_HUMAN	0|0|0|0|0|0|0|0|5|2|6|0	13	1.08	12	0|0|0|0|0|0|1|1|1|1|0|0|0|0|0|0|0|0|0|0|0	0.23	1	0.23	1	0.23	-2.15	5.69	0.58	Q9P2J5	SYLC_HUMAN
A10_SARS-CoV-2-nsp8	sp|Q96P70|IPO9_HUMAN	sp|Q96P70|IPO9_HUMAN	0|0|0|0|0|0|0|0|1|1|0|0	2	0.17	12	0|0|0|0|0|0|0|1|0|0|0|0|0|0|0|0|0|0|0|0|0	0	0	0	0	0	-1.82	1.67	0.82	Q96P70	IPO9_HUMAN
A10_SARS-CoV-2-nsp8	sp|P51114|FXR1_HUMAN	sp|P51114|FXR1_HUMAN	0|0|0|0|0|0|0|0|4|1|2|0	7	0.58	12	0|0|0|0|0|0|0|3|0|0|0|0|1|0|0|1|0|0|0|0|0	0.14	0.94	0.14	0.94	0.14	-2.37	2.45	0.7	P51114	FXR1_HUMAN
A10_SARS-CoV-2-nsp8	sp|Q8TAF7|ZN461_HUMAN	sp|Q8TAF7|ZN461_HUMAN	0|0|0|0|0|0|0|0|0|1|0|0	1	0.08	12	0|0|0|0|0|0|0|0|0|0|0|0|0|0|0|0|0|0|0|0|0	0	0	0	0	0	-1.82	0.83	0.82	Q8TAF7	ZN461_HUMAN
A10_SARS-CoV-2-nsp8	sp|P53041|PPP5_HUMAN	sp|P53041|PPP5_HUMAN	0|0|0|0|0|0|0|0|1|2|1|0	4	0.33	12	0|0|0|0|0|0|0|0|1|1|0|1|1|0|0|0|0|0|0|0|0	0.07	0.82	0.07	0.82	0.07	-2.15	1.75	0.75	P53041	PPP5_HUMAN
A10_SARS-CoV-2-nsp8	sp|Q9P2R7|SUCB1_HUMAN	sp|Q9P2R7|SUCB1_HUMAN	0|0|0|0|0|0|0|0|1|1|0|0	2	0.17	12	0|0|0|0|0|0|0|0|1|0|0|0|0|0|0|0|0|0|0|0|0	0	0	0	0	0	-1.82	1.67	0.82	Q9P2R7	SUCB1_HUMAN
A10_SARS-CoV-2-nsp8	sp|Q9H9P8|L2HDH_HUMAN	sp|Q9H9P8|L2HDH_HUMAN	0|0|0|0|0|0|0|0|1|1|0|0	2	0.17	12	0|0|0|0|0|0|0|0|0|0|0|0|0|0|0|0|0|0|0|0|0	0	0	0	0	0	-1.82	1.67	0.82	Q9H9P8	L2HDH_HUMAN
A10_SARS-CoV-2-nsp8	sp|P55209|NP1L1_HUMAN	sp|P55209|NP1L1_HUMAN	0|0|0|0|0|0|0|0|1|1|2|0	4	0.33	12	0|0|0|0|0|0|1|0|0|0|0|0|0|0|0|0|0|0|0|0|0	0.08	0.94	0.08	0.94	0.08	-1.82	3.33	0.75	P55209	NP1L1_HUMAN
A10_SARS-CoV-2-nsp8	sp|Q99733|NP1L4_HUMAN	sp|Q99733|NP1L4_HUMAN	0|0|0|0|0|0|0|0|1|1|0|0	2	0.17	12	0|0|0|0|0|0|0|0|0|0|0|0|0|0|0|0|0|0|0|0|0	0	0	0	0	0	-1.82	1.67	0.82	Q99733	NP1L4_HUMAN
A10_SARS-CoV-2-nsp8	sp|Q08188|TGM3_HUMAN	sp|Q08188|TGM3_HUMAN	0|0|0|0|0|0|0|0|0|1|0|0	1	0.08	12	0|0|0|0|0|0|0|0|0|0|0|0|0|0|0|0|0|0|0|0|0	0	0	0	0	0	-1.82	0.83	0.82	Q08188	TGM3_HUMAN
A10_SARS-CoV-2-nsp8	sp|Q52LJ0|FA98B_HUMAN	sp|Q52LJ0|FA98B_HUMAN	0|0|0|0|0|0|0|0|2|1|1|0	4	0.33	12	0|0|0|0|0|0|0|0|3|7|0|0|3|0|0|1|0|0|0|0|0	0.04	0.45	0.04	0.45	0.04	-4.15	0.5	0.77	Q52LJ0	FA98B_HUMAN
A10_SARS-CoV-2-nsp8	sp|Q9H223|EHD4_HUMAN	sp|Q9H223|EHD4_HUMAN	0|0|0|0|0|0|0|0|1|2|3|0	6	0.5	12	0|0|0|0|0|0|0|2|0|1|0|0|0|0|0|0|0|0|0|0|0	0.15	0.96	0.15	0.96	0.15	-1.99	3.5	0.68	Q9H223	EHD4_HUMAN
A10_SARS-CoV-2-nsp8	sp|Q9NW64|RBM22_HUMAN	sp|Q9NW64|RBM22_HUMAN	0|0|0|0|0|0|0|0|0|1|1|0	2	0.17	12	0|0|0|0|0|0|0|0|0|0|0|0|0|0|0|0|0|0|0|0|0	0	0	0	0	0	-1.82	1.67	0.82	Q9NW64	RBM22_HUMAN
A10_SARS-CoV-2-nsp8	sp|Q9GZR2|REXO4_HUMAN	sp|Q9GZR2|REXO4_HUMAN	0|0|0|0|0|0|0|0|0|1|0|0	1	0.08	12	0|0|0|0|0|0|0|0|0|0|0|0|0|0|0|0|0|0|0|0|0	0	0	0	0	0	-1.82	0.83	0.82	Q9GZR2	REXO4_HUMAN
A10_SARS-CoV-2-nsp8	sp|Q5VZF2|MBNL2_HUMAN	sp|Q5VZF2|MBNL2_HUMAN	0|0|0|0|0|0|0|0|3|1|1|0	5	0.42	12	0|0|0|0|0|0|0|0|0|2|0|1|1|0|0|0|0|0|0|0|0	0.08	0.95	0.08	0.95	0.08	-2.16	2.19	0.75	Q5VZF2	MBNL2_HUMAN
A10_SARS-CoV-2-nsp8	sp|Q9NR56|MBNL1_HUMAN	sp|Q9NR56|MBNL1_HUMAN	0|0|0|0|0|0|0|0|4|1|1|0	6	0.5	12	0|0|0|0|0|0|0|0|0|2|0|1|1|0|0|0|0|0|0|0|0	0.08	0.99	0.08	0.99	0.08	-2.16	2.62	0.74	Q9NR56	MBNL1_HUMAN
A10_SARS-CoV-2-nsp8	sp|P28288|ABCD3_HUMAN	sp|P28288|ABCD3_HUMAN	0|0|0|0|0|0|0|0|1|1|1|0	3	0.25	12	0|0|0|0|0|0|0|0|0|0|0|0|0|0|0|0|0|0|0|0|0	0	0	0	0	0	-1.82	2.5	0.82	P28288	ABCD3_HUMAN
A10_SARS-CoV-2-nsp8	sp|Q8NCA5|FA98A_HUMAN	sp|Q8NCA5|FA98A_HUMAN	0|0|0|0|0|0|0|0|3|1|0|0	4	0.33	12	0|0|0|0|0|0|0|0|1|1|0|0|0|0|0|0|0|0|0|0|0	0.08	0.99	0.08	0.99	0.08	-1.82	3.33	0.74	Q8NCA5	FA98A_HUMAN
A10_SARS-CoV-2-nsp8	sp|Q8IYU2|HACE1_HUMAN	sp|Q8IYU2|HACE1_HUMAN	0|0|0|0|0|0|0|0|0|1|0|0	1	0.08	12	0|0|0|0|0|0|0|0|0|0|0|0|0|0|0|0|0|0|0|0|0	0	0	0	0	0	-1.82	0.83	0.82	Q8IYU2	HACE1_HUMAN
A10_SARS-CoV-2-nsp8	sp|P33991|MCM4_HUMAN	sp|P33991|MCM4_HUMAN	0|0|0|0|0|0|0|0|0|1|0|0	1	0.08	12	0|0|0|0|0|0|0|0|0|0|1|0|0|1|0|0|0|0|0|0|0	0	0	0	0	0	-1.82	0.83	0.82	P33991	MCM4_HUMAN
A10_SARS-CoV-2-nsp8	sp|Q9NZJ0|DTL_HUMAN	sp|Q9NZJ0|DTL_HUMAN	0|0|0|0|0|0|0|0|0|1|0|0	1	0.08	12	0|0|0|0|0|0|0|0|0|0|0|0|0|0|0|0|0|0|0|0|0	0	0	0	0	0	-1.82	0.83	0.82	Q9NZJ0	DTL_HUMAN
A10_SARS-CoV-2-nsp8	sp|Q5VTL8|PR38B_HUMAN	sp|Q5VTL8|PR38B_HUMAN	0|0|0|0|0|0|0|0|2|2|0|0	4	0.33	12	0|0|0|0|0|3|0|1|14|2|0|0|9|0|0|2|0|3|0|0|1	0.01	0.03	0.01	0.03	0.01	-7.23	0.2	0.79	Q5VTL8	PR38B_HUMAN
A10_SARS-CoV-2-nsp8	sp|Q8IWA6|CCD60_HUMAN	sp|Q8IWA6|CCD60_HUMAN	0|0|0|0|0|0|0|0|0|1|0|0	1	0.08	12	0|0|0|0|0|0|0|0|0|0|0|0|0|0|0|0|0|0|0|0|0	0	0	0	0	0	-1.82	0.83	0.82	Q8IWA6	CCD60_HUMAN
A10_SARS-CoV-2-nsp8	sp|P50995|ANX11_HUMAN	sp|P50995|ANX11_HUMAN	0|0|0|0|0|0|0|0|4|3|3|0	10	0.83	12	0|0|0|0|0|0|2|0|3|4|0|3|6|0|0|0|0|1|1|0|0	0.12	0.59	0.12	0.59	0.12	-5.2	0.88	0.72	P50995	ANX11_HUMAN
A10_SARS-CoV-2-nsp8	sp|B5ME19|EIFCL_HUMAN	sp|B5ME19|EIFCL_HUMAN	0|0|0|0|0|0|0|0|1|1|0|0	2	0.17	12	0|0|0|0|0|0|0|1|0|0|0|0|0|0|0|0|0|0|0|0|0	0	0	0	0	0	-1.82	1.67	0.82	B5ME19	EIFCL_HUMAN
A10_SARS-CoV-2-nsp8	sp|Q99613|EIF3C_HUMAN	sp|Q99613|EIF3C_HUMAN	0|0|0|0|0|0|0|0|1|1|0|0	2	0.17	12	0|0|0|0|0|0|0|1|0|0|0|0|0|0|0|0|0|0|0|0|0	0	0	0	0	0	-1.82	1.67	0.82	Q99613	EIF3C_HUMAN
A10_SARS-CoV-2-nsp8	sp|Q14684|RRP1B_HUMAN	sp|Q14684|RRP1B_HUMAN	0|0|0|0|0|0|0|0|1|1|1|0	3	0.25	12	0|0|0|0|0|0|0|1|0|0|0|0|0|0|0|0|0|0|0|0|0	0	0	0	0	0	-1.82	2.5	0.82	Q14684	RRP1B_HUMAN
A10_SARS-CoV-2-nsp8	sp|O60488|ACSL4_HUMAN	sp|O60488|ACSL4_HUMAN	0|0|0|0|0|0|0|0|3|1|0|0	4	0.33	12	0|0|0|0|0|0|0|0|1|0|0|0|0|0|0|0|0|0|0|0|0	0.08	0.99	0.08	0.99	0.08	-1.82	3.33	0.74	O60488	ACSL4_HUMAN
A10_SARS-CoV-2-nsp8	sp|Q13753|LAMC2_HUMAN	sp|Q13753|LAMC2_HUMAN	0|0|0|0|0|0|0|0|2|1|0|0	3	0.25	12	0|0|0|0|0|0|0|0|0|0|0|0|0|0|0|0|0|0|0|0|0	0.08	0.94	0.08	0.94	0.08	-1.82	2.5	0.75	Q13753	LAMC2_HUMAN
A10_SARS-CoV-2-nsp8	sp|Q93100|KPBB_HUMAN	sp|Q93100|KPBB_HUMAN	0|0|0|0|0|0|0|0|0|1|0|0	1	0.08	12	0|0|0|0|0|0|0|0|0|0|0|0|0|0|0|0|0|0|0|0|0	0	0	0	0	0	-1.82	0.83	0.82	Q93100	KPBB_HUMAN
A10_SARS-CoV-2-nsp8	sp|P18206|VINC_HUMAN	sp|P18206|VINC_HUMAN	0|0|0|0|0|0|0|0|1|1|1|0	3	0.25	12	0|0|0|0|0|0|0|0|0|0|0|0|0|0|0|0|0|0|0|0|0	0	0	0	0	0	-1.82	2.5	0.82	P18206	VINC_HUMAN
A10_SARS-CoV-2-nsp8	sp|Q70EK8|UBP53_HUMAN	sp|Q70EK8|UBP53_HUMAN	0|0|0|0|0|0|0|0|0|1|0|0	1	0.08	12	0|0|0|0|1|0|0|0|0|0|0|0|0|0|0|0|0|0|0|0|0	0	0	0	0	0	-1.82	0.83	0.82	Q70EK8	UBP53_HUMAN
A10_SARS-CoV-2-nsp8	sp|Q8TEC5|SH3R2_HUMAN	sp|Q8TEC5|SH3R2_HUMAN	0|0|0|0|0|0|0|0|0|1|0|0	1	0.08	12	0|0|0|0|0|0|0|0|0|0|0|0|0|0|0|0|0|0|0|0|0	0	0	0	0	0	-1.82	0.83	0.82	Q8TEC5	SH3R2_HUMAN
A10_SARS-CoV-2-nsp8	sp|Q9UJY5|GGA1_HUMAN	sp|Q9UJY5|GGA1_HUMAN	0|0|0|0|0|0|0|0|0|1|0|0	1	0.08	12	0|0|0|0|0|0|0|0|0|0|0|0|0|0|0|0|0|0|0|0|0	0	0	0	0	0	-1.82	0.83	0.82	Q9UJY5	GGA1_HUMAN
A10_SARS-CoV-2-nsp8	sp|Q9NZB8|MOCS1_HUMAN	sp|Q9NZB8|MOCS1_HUMAN	0|0|0|0|0|0|0|0|0|1|0|0	1	0.08	12	0|0|0|0|0|0|0|0|0|0|0|0|0|0|0|0|0|0|0|0|0	0	0	0	0	0	-1.82	0.83	0.82	Q9NZB8	MOCS1_HUMAN
A10_SARS-CoV-2-nsp8	sp|Q9NSD9|SYFB_HUMAN	sp|Q9NSD9|SYFB_HUMAN	0|0|0|0|0|0|0|0|5|1|3|0	9	0.75	12	0|0|0|0|0|0|2|0|9|3|0|0|4|0|0|1|0|2|0|0|1	0.09	0.68	0.09	0.68	0.09	-4.46	0.72	0.74	Q9NSD9	SYFB_HUMAN
A10_SARS-CoV-2-nsp8	sp|Q9BUJ2|HNRL1_HUMAN	sp|Q9BUJ2|HNRL1_HUMAN	0|0|0|0|0|0|0|0|3|1|2|0	6	0.5	12	0|0|0|0|0|0|0|3|0|0|0|0|0|0|0|0|0|0|0|0|0	0.15	0.95	0.15	0.95	0.15	-2.02	3.5	0.68	Q9BUJ2	HNRL1_HUMAN
A10_SARS-CoV-2-nsp8	sp|P33992|MCM5_HUMAN	sp|P33992|MCM5_HUMAN	0|0|0|0|0|0|0|0|2|1|1|0	4	0.33	12	0|0|0|0|0|0|0|0|1|1|0|0|1|0|0|0|0|0|0|0|0	0.07	0.89	0.07	0.89	0.07	-1.98	2.33	0.75	P33992	MCM5_HUMAN
A10_SARS-CoV-2-nsp8	sp|O75746|CMC1_HUMAN	sp|O75746|CMC1_HUMAN	0|0|0|0|0|0|0|0|0|2|0|0	2	0.17	12	0|0|0|0|0|0|0|0|1|0|0|0|0|0|0|0|0|0|0|0|0	0.08	0.94	0.08	0.94	0.08	-1.82	1.67	0.75	O75746	CMC1_HUMAN
A10_SARS-CoV-2-nsp8	sp|Q9UJS0|CMC2_HUMAN	sp|Q9UJS0|CMC2_HUMAN	0|0|0|0|0|0|0|0|6|2|5|0	13	1.08	12	0|0|0|0|0|0|0|0|1|0|0|0|0|0|0|0|0|0|0|0|0	0.24	1	0.24	1	0.24	-1.82	10.83	0.57	Q9UJS0	CMC2_HUMAN
A10_SARS-CoV-2-nsp8	sp|Q9UG63|ABCF2_HUMAN	sp|Q9UG63|ABCF2_HUMAN	0|0|0|0|0|0|0|0|2|1|3|0	6	0.5	12	0|0|0|0|0|0|0|0|2|2|0|0|1|0|0|0|0|0|0|0|0	0.13	0.89	0.13	0.89	0.13	-2.35	2.1	0.71	Q9UG63	ABCF2_HUMAN
A10_SARS-CoV-2-nsp8	sp|Q08170|SRSF4_HUMAN	sp|Q08170|SRSF4_HUMAN	0|0|0|0|0|0|0|0|1|1|1|0	3	0.25	12	0|0|0|0|0|0|0|0|0|0|0|0|0|0|0|0|0|0|0|0|0	0	0	0	0	0	-1.82	2.5	0.82	Q08170	SRSF4_HUMAN
A10_SARS-CoV-2-nsp8	sp|Q13247|SRSF6_HUMAN	sp|Q13247|SRSF6_HUMAN	0|0|0|0|0|0|0|0|1|1|1|0	3	0.25	12	0|0|0|0|0|0|0|0|0|0|0|0|0|0|0|0|0|0|0|0|0	0	0	0	0	0	-1.82	2.5	0.82	Q13247	SRSF6_HUMAN
A10_SARS-CoV-2-nsp8	sp|Q13243|SRSF5_HUMAN	sp|Q13243|SRSF5_HUMAN	0|0|0|0|0|0|0|0|1|1|1|0	3	0.25	12	0|0|0|0|0|0|0|0|0|0|0|0|0|0|0|0|0|0|0|0|0	0	0	0	0	0	-1.82	2.5	0.82	Q13243	SRSF5_HUMAN
A10_SARS-CoV-2-nsp8	sp|Q9Y6K5|OAS3_HUMAN	sp|Q9Y6K5|OAS3_HUMAN	0|0|0|0|0|0|0|0|0|1|0|0	1	0.08	12	0|0|0|0|0|0|0|0|0|0|0|0|0|0|0|0|0|0|0|0|0	0	0	0	0	0	-1.82	0.83	0.82	Q9Y6K5	OAS3_HUMAN
A10_SARS-CoV-2-nsp8	sp|P46977|STT3A_HUMAN	sp|P46977|STT3A_HUMAN	0|0|0|0|0|0|0|0|3|2|1|0	6	0.5	12	0|0|0|0|0|0|1|1|0|0|0|0|0|0|0|0|0|0|0|0|0	0.16	0.99	0.16	0.99	0.16	-1.82	5	0.67	P46977	STT3A_HUMAN
A10_SARS-CoV-2-nsp8	sp|Q9HD45|TM9S3_HUMAN	sp|Q9HD45|TM9S3_HUMAN	0|0|0|0|0|0|0|0|2|1|0|0	3	0.25	12	0|0|0|0|0|0|0|0|0|0|0|0|0|0|0|0|0|0|0|0|0	0.08	0.94	0.08	0.94	0.08	-1.82	2.5	0.75	Q9HD45	TM9S3_HUMAN
A10_SARS-CoV-2-nsp8	sp|P00533|EGFR_HUMAN	sp|P00533|EGFR_HUMAN	0|0|0|0|0|0|0|0|2|1|0|0	3	0.25	12	0|0|0|0|0|0|0|0|0|0|0|0|0|0|0|0|0|0|0|0|0	0.08	0.94	0.08	0.94	0.08	-1.82	2.5	0.75	P00533	EGFR_HUMAN
A10_SARS-CoV-2-nsp8	sp|Q9UMS6|SYNP2_HUMAN	sp|Q9UMS6|SYNP2_HUMAN	0|0|0|0|0|0|0|0|0|2|0|0	2	0.17	12	0|0|0|0|0|0|0|1|0|0|0|0|0|0|0|0|0|0|0|0|0	0.08	0.94	0.08	0.94	0.08	-1.82	1.67	0.75	Q9UMS6	SYNP2_HUMAN
A10_SARS-CoV-2-nsp8	sp|P36776|LONM_HUMAN	sp|P36776|LONM_HUMAN	0|0|0|0|0|0|0|0|1|1|0|0	2	0.17	12	0|0|0|0|0|0|0|0|0|0|0|0|0|0|0|0|0|0|0|0|0	0	0	0	0	0	-1.82	1.67	0.82	P36776	LONM_HUMAN
A10_SARS-CoV-2-nsp8	sp|Q8NI36|WDR36_HUMAN	sp|Q8NI36|WDR36_HUMAN	0|0|0|0|0|0|0|0|2|1|0|0	3	0.25	12	0|0|0|0|0|0|0|1|0|0|0|0|0|0|0|0|0|0|0|0|0	0.08	0.94	0.08	0.94	0.08	-1.82	2.5	0.75	Q8NI36	WDR36_HUMAN
A10_SARS-CoV-2-nsp8	sp|Q8IZ41|RASEF_HUMAN	sp|Q8IZ41|RASEF_HUMAN	0|0|0|0|0|0|0|0|0|1|0|0	1	0.08	12	0|0|0|0|0|0|0|0|0|0|0|0|0|0|0|0|0|0|0|0|0	0	0	0	0	0	-1.82	0.83	0.82	Q8IZ41	RASEF_HUMAN
A10_SARS-CoV-2-nsp8	sp|O75694|NU155_HUMAN	sp|O75694|NU155_HUMAN	0|0|0|0|0|0|0|0|0|2|3|0	5	0.42	12	0|0|0|0|0|0|2|1|0|0|0|0|0|0|0|0|0|0|0|0|0	0.15	0.96	0.15	0.96	0.15	-1.99	2.92	0.68	O75694	NU155_HUMAN
A10_SARS-CoV-2-nsp8	sp|Q92628|K0232_HUMAN	sp|Q92628|K0232_HUMAN	0|0|0|0|0|0|0|0|0|1|0|0	1	0.08	12	0|0|0|0|0|0|0|0|0|0|0|0|0|0|0|0|0|0|0|0|0	0	0	0	0	0	-1.82	0.83	0.82	Q92628	K0232_HUMAN
A10_SARS-CoV-2-nsp8	sp|Q27J81|INF2_HUMAN	sp|Q27J81|INF2_HUMAN	0|0|0|0|0|0|0|0|1|1|0|0	2	0.17	12	0|0|0|0|0|0|0|0|0|0|0|0|0|0|0|0|0|0|0|0|0	0	0	0	0	0	-1.82	1.67	0.82	Q27J81	INF2_HUMAN
A10_SARS-CoV-2-nsp8	sp|P53396|ACLY_HUMAN	sp|P53396|ACLY_HUMAN	0|0|0|0|0|0|0|0|3|1|1|0	5	0.42	12	0|0|0|0|0|0|0|0|0|0|0|0|0|0|0|0|0|0|0|0|0	0.08	0.99	0.08	0.99	0.08	-1.82	4.17	0.74	P53396	ACLY_HUMAN
A10_SARS-CoV-2-nsp8	sp|A8K0R7|ZN839_HUMAN	sp|A8K0R7|ZN839_HUMAN	0|0|0|0|0|0|0|0|0|1|0|0	1	0.08	12	0|0|0|0|0|0|0|0|0|0|0|0|0|0|0|0|0|0|0|0|0	0	0	0	0	0	-1.82	0.83	0.82	A8K0R7	ZN839_HUMAN
A10_SARS-CoV-2-nsp8	sp|P08237|PFKAM_HUMAN	sp|P08237|PFKAM_HUMAN	0|0|0|0|0|0|0|0|0|1|3|0	4	0.33	12	0|0|0|0|0|0|0|0|1|0|0|0|0|0|0|0|0|0|0|0|0	0.08	0.99	0.08	0.99	0.08	-1.82	3.33	0.74	P08237	PFKAM_HUMAN
A10_SARS-CoV-2-nsp8	sp|O14647|CHD2_HUMAN	sp|O14647|CHD2_HUMAN	0|0|0|0|0|0|0|0|0|1|0|0	1	0.08	12	0|0|0|0|0|0|0|0|0|0|0|0|0|0|0|0|0|0|0|0|0	0	0	0	0	0	-1.82	0.83	0.82	O14647	CHD2_HUMAN
A10_SARS-CoV-2-nsp8	sp|Q8WUM0|NU133_HUMAN	sp|Q8WUM0|NU133_HUMAN	0|0|0|0|0|0|0|0|0|1|0|0	1	0.08	12	0|0|0|0|0|0|0|0|0|0|0|0|0|0|0|0|0|0|0|0|0	0	0	0	0	0	-1.82	0.83	0.82	Q8WUM0	NU133_HUMAN
A10_SARS-CoV-2-nsp8	sp|Q9NWH9|SLTM_HUMAN	sp|Q9NWH9|SLTM_HUMAN	0|0|0|0|0|0|0|0|0|1|0|0	1	0.08	12	0|0|0|0|0|0|0|0|0|0|0|0|0|0|0|0|0|0|0|0|0	0	0	0	0	0	-1.82	0.83	0.82	Q9NWH9	SLTM_HUMAN
A10_SARS-CoV-2-nsp8	sp|Q13263|TIF1B_HUMAN	sp|Q13263|TIF1B_HUMAN	0|0|0|0|0|0|0|0|1|1|1|0	3	0.25	12	0|0|0|0|0|0|0|2|0|0|0|0|0|0|0|0|0|0|0|0|0	0	0	0	0	0	-1.84	2.5	0.82	Q13263	TIF1B_HUMAN
A10_SARS-CoV-2-nsp8	sp|Q02218|ODO1_HUMAN	sp|Q02218|ODO1_HUMAN	0|0|0|0|0|0|0|0|2|1|0|0	3	0.25	12	0|0|0|0|0|0|0|0|4|0|0|0|0|0|0|0|0|1|0|0|0	0.06	0.76	0.06	0.76	0.06	-2.4	1.05	0.76	Q02218	ODO1_HUMAN
A10_SARS-CoV-2-nsp8	sp|Q9ULD0|OGDHL_HUMAN	sp|Q9ULD0|OGDHL_HUMAN	0|0|0|0|0|0|0|0|2|1|0|0	3	0.25	12	0|0|0|0|0|0|0|0|0|0|0|0|0|0|0|0|0|0|0|0|0	0.08	0.94	0.08	0.94	0.08	-1.82	2.5	0.75	Q9ULD0	OGDHL_HUMAN
A10_SARS-CoV-2-nsp8	sp|Q12756|KIF1A_HUMAN	sp|Q12756|KIF1A_HUMAN	0|0|0|0|0|0|0|0|0|1|0|0	1	0.08	12	0|0|0|0|0|0|0|0|0|0|0|0|0|0|0|0|0|0|0|0|0	0	0	0	0	0	-1.82	0.83	0.82	Q12756	KIF1A_HUMAN
A10_SARS-CoV-2-nsp8	sp|Q14692|BMS1_HUMAN	sp|Q14692|BMS1_HUMAN	0|0|0|0|0|0|0|0|0|1|2|0	3	0.25	12	0|0|0|0|0|0|1|1|0|0|0|0|0|0|0|0|0|0|0|0|0	0.08	0.94	0.08	0.94	0.08	-1.82	2.5	0.75	Q14692	BMS1_HUMAN
A10_SARS-CoV-2-nsp8	sp|Q00341|VIGLN_HUMAN	sp|Q00341|VIGLN_HUMAN	0|0|0|0|0|0|0|0|0|1|0|0	1	0.08	12	0|0|0|0|0|0|0|1|0|0|0|0|0|0|0|0|0|0|0|0|0	0	0	0	0	0	-1.82	0.83	0.82	Q00341	VIGLN_HUMAN
A10_SARS-CoV-2-nsp8	sp|Q15393|SF3B3_HUMAN	sp|Q15393|SF3B3_HUMAN	0|0|0|0|0|0|0|0|2|2|2|0	6	0.5	12	0|0|0|0|0|0|0|0|0|0|0|0|0|0|0|0|0|0|0|0|0	0.23	0.94	0.23	0.94	0.23	-1.82	5	0.58	Q15393	SF3B3_HUMAN
A10_SARS-CoV-2-nsp8	sp|Q9H0D6|XRN2_HUMAN	sp|Q9H0D6|XRN2_HUMAN	0|0|0|0|0|0|0|0|0|1|0|0	1	0.08	12	0|0|0|0|0|0|0|0|1|0|0|0|0|0|0|0|0|0|0|0|0	0	0	0	0	0	-1.82	0.83	0.82	Q9H0D6	XRN2_HUMAN
A10_SARS-CoV-2-nsp8	sp|O00443|P3C2A_HUMAN	sp|O00443|P3C2A_HUMAN	0|0|0|0|0|0|0|0|0|1|0|0	1	0.08	12	0|0|0|0|1|0|0|0|0|0|0|0|0|0|0|0|0|0|0|0|0	0	0	0	0	0	-1.82	0.83	0.82	O00443	P3C2A_HUMAN
A10_SARS-CoV-2-nsp8	sp|Q15788|NCOA1_HUMAN	sp|Q15788|NCOA1_HUMAN	0|0|0|0|0|0|0|0|0|1|0|0	1	0.08	12	1|0|0|0|0|0|0|0|0|0|0|0|0|0|0|0|0|0|0|0|0	0	0	0	0	0	-1.82	0.83	0.82	Q15788	NCOA1_HUMAN
A10_SARS-CoV-2-nsp8	sp|Q6IQ26|DEN5A_HUMAN	sp|Q6IQ26|DEN5A_HUMAN	0|0|0|0|0|0|0|0|0|1|0|0	1	0.08	12	0|0|0|0|0|0|0|0|0|0|0|0|0|0|0|0|0|0|0|0|0	0	0	0	0	0	-1.82	0.83	0.82	Q6IQ26	DEN5A_HUMAN
A10_SARS-CoV-2-nsp8	sp|O14980|XPO1_HUMAN	sp|O14980|XPO1_HUMAN	0|0|0|0|0|0|0|0|5|1|6|0	12	1	12	0|0|0|0|0|0|0|2|0|0|0|0|0|0|0|0|0|0|0|0|0	0.17	1	0.17	1	0.17	-1.84	10	0.66	O14980	XPO1_HUMAN
A10_SARS-CoV-2-nsp8	sp|Q9UPA5|BSN_HUMAN	sp|Q9UPA5|BSN_HUMAN	0|0|0|0|0|0|0|0|0|1|0|0	1	0.08	12	0|0|0|0|0|0|0|0|0|0|0|0|0|0|0|0|0|0|0|0|0	0	0	0	0	0	-1.82	0.83	0.82	Q9UPA5	BSN_HUMAN
A10_SARS-CoV-2-nsp8	sp|Q14690|RRP5_HUMAN	sp|Q14690|RRP5_HUMAN	0|0|0|0|0|0|0|0|0|1|2|0	3	0.25	12	0|0|0|0|0|0|1|1|0|0|0|0|0|0|0|0|0|0|0|0|0	0.08	0.94	0.08	0.94	0.08	-1.82	2.5	0.75	Q14690	RRP5_HUMAN
A10_SARS-CoV-2-nsp8	sp|Q03701|CEBPZ_HUMAN	sp|Q03701|CEBPZ_HUMAN	0|0|0|0|0|0|0|0|0|1|3|0	4	0.33	12	0|0|0|0|0|0|1|0|1|0|0|2|0|0|0|0|0|1|1|0|1	0.08	0.94	0.08	0.94	0.08	-2.63	1	0.75	Q03701	CEBPZ_HUMAN
A10_SARS-CoV-2-nsp8	sp|P59923|ZN445_HUMAN	sp|P59923|ZN445_HUMAN	0|0|0|0|0|0|0|0|0|1|0|0	1	0.08	12	0|0|0|0|0|0|0|0|0|0|0|0|0|0|0|0|0|0|0|0|0	0	0	0	0	0	-1.82	0.83	0.82	P59923	ZN445_HUMAN
A10_SARS-CoV-2-nsp8	sp|Q01082|SPTB2_HUMAN	sp|Q01082|SPTB2_HUMAN	0|0|0|0|0|0|0|0|3|1|1|0	5	0.42	12	0|0|0|0|0|0|2|6|43|18|0|0|0|0|6|0|0|11|0|0|0	0	0	0	0	0	-16.68	0.1	0.82	Q01082	SPTB2_HUMAN
A10_SARS-CoV-2-nsp8	sp|Q14980|NUMA1_HUMAN	sp|Q14980|NUMA1_HUMAN	0|0|0|0|0|0|0|0|1|1|0|0	2	0.17	12	0|0|0|0|0|0|0|2|0|0|0|0|1|0|0|0|0|0|0|0|0	0	0	0	0	0	-1.99	1.17	0.82	Q14980	NUMA1_HUMAN
A10_SARS-CoV-2-nsp8	sp|P46100|ATRX_HUMAN	sp|P46100|ATRX_HUMAN	0|0|0|0|0|0|0|0|0|1|0|0	1	0.08	12	0|0|0|0|0|0|0|0|0|0|0|0|0|0|0|0|0|0|0|0|0	0	0	0	0	0	-1.82	0.83	0.82	P46100	ATRX_HUMAN
A10_SARS-CoV-2-nsp8	sp|P18583|SON_HUMAN	sp|P18583|SON_HUMAN	0|0|0|0|0|0|0|0|0|2|0|0	2	0.17	12	0|0|0|0|0|0|0|1|0|0|0|1|0|0|0|0|0|0|0|0|0	0.08	0.94	0.08	0.94	0.08	-1.82	1.67	0.75	P18583	SON_HUMAN
A10_SARS-CoV-2-nsp8	sp|P49815|TSC2_HUMAN	sp|P49815|TSC2_HUMAN	0|0|0|0|0|0|0|0|0|1|0|0	1	0.08	12	0|0|0|0|0|0|0|0|0|0|0|0|0|0|0|0|0|0|0|0|0	0	0	0	0	0	-1.82	0.83	0.82	P49815	TSC2_HUMAN
A10_SARS-CoV-2-nsp8	sp|Q9NZN5|ARHGC_HUMAN	sp|Q9NZN5|ARHGC_HUMAN	0|0|0|0|0|0|0|0|0|1|0|0	1	0.08	12	0|0|0|0|0|0|0|0|0|0|0|0|0|0|0|0|0|0|0|0|0	0	0	0	0	0	-1.82	0.83	0.82	Q9NZN5	ARHGC_HUMAN
A10_SARS-CoV-2-nsp8	sp|A4UGR9|XIRP2_HUMAN	sp|A4UGR9|XIRP2_HUMAN	0|0|0|0|0|0|0|0|0|1|0|0	1	0.08	12	0|0|0|0|0|0|0|0|0|0|0|0|0|0|0|0|0|0|0|0|0	0	0	0	0	0	-1.82	0.83	0.82	A4UGR9	XIRP2_HUMAN
A10_SARS-CoV-2-nsp8	sp|Q14061|COX17_HUMAN	sp|Q14061|COX17_HUMAN	0|0|0|0|0|0|0|0|1|0|1|0	2	0.17	12	0|0|0|0|0|0|1|0|1|1|0|0|1|0|1|0|0|1|0|0|0	0	0	0	0	0	-2.49	0.58	0.82	Q14061	COX17_HUMAN
A10_SARS-CoV-2-nsp8	sp|Q9Y241|HIG1A_HUMAN	sp|Q9Y241|HIG1A_HUMAN	0|0|0|0|0|0|0|0|1|0|1|0	2	0.17	12	0|0|0|0|0|0|0|0|0|0|0|0|0|0|0|0|0|0|0|0|0	0	0	0	0	0	-1.82	1.67	0.82	Q9Y241	HIG1A_HUMAN
A10_SARS-CoV-2-nsp8	sp|Q9ULC4|MCTS1_HUMAN	sp|Q9ULC4|MCTS1_HUMAN	0|0|0|0|0|0|0|0|3|0|4|0	7	0.58	12	0|0|0|0|0|0|0|0|2|3|0|4|2|0|0|1|0|0|0|0|0	0.12	0.78	0.12	0.78	0.12	-3.66	1.02	0.72	Q9ULC4	MCTS1_HUMAN
A10_SARS-CoV-2-nsp8	sp|P51668|UB2D1_HUMAN	sp|P51668|UB2D1_HUMAN	0|0|0|0|0|0|0|0|3|0|2|0	5	0.42	12	0|0|0|0|0|1|0|0|6|3|0|0|6|0|0|0|0|0|0|0|0	0.08	0.58	0.08	0.58	0.08	-4.54	0.55	0.75	P51668	UB2D1_HUMAN
A10_SARS-CoV-2-nsp8	sp|Q9Y2X8|UB2D4_HUMAN	sp|Q9Y2X8|UB2D4_HUMAN	0|0|0|0|0|0|0|0|3|0|2|0	5	0.42	12	0|0|0|0|0|1|0|0|6|3|0|0|6|0|0|0|0|0|0|0|0	0.08	0.58	0.08	0.58	0.08	-4.54	0.55	0.75	Q9Y2X8	UB2D4_HUMAN
A10_SARS-CoV-2-nsp8	sp|P04733|MT1F_HUMAN	sp|P04733|MT1F_HUMAN	0|0|0|0|0|0|0|0|2|0|2|0	4	0.33	12	0|0|0|0|0|0|0|0|0|0|0|0|1|0|0|0|0|0|0|0|0	0.16	0.94	0.16	0.94	0.16	-1.82	3.33	0.67	P04733	MT1F_HUMAN
A10_SARS-CoV-2-nsp8	sp|Q9BVJ7|DUS23_HUMAN	sp|Q9BVJ7|DUS23_HUMAN	0|0|0|0|0|0|0|0|4|0|0|0	4	0.33	12	0|0|0|0|0|0|0|0|3|1|0|2|2|0|0|0|0|1|0|0|0	0.07	0.87	0.07	0.87	0.07	-3.07	0.78	0.75	Q9BVJ7	DUS23_HUMAN
A10_SARS-CoV-2-nsp8	sp|O14880|MGST3_HUMAN	sp|O14880|MGST3_HUMAN	0|0|0|0|0|0|0|0|1|0|0|0	1	0.08	12	0|0|0|0|0|0|0|0|1|0|0|0|0|0|0|0|0|0|0|0|0	0	0	0	0	0	-1.82	0.83	0.82	O14880	MGST3_HUMAN
A10_SARS-CoV-2-nsp8	sp|P82921|RT21_HUMAN	sp|P82921|RT21_HUMAN	0|0|0|0|0|0|0|0|1|0|0|0	1	0.08	12	0|0|0|0|0|0|0|0|0|0|0|0|0|0|0|0|0|0|0|0|0	0	0	0	0	0	-1.82	0.83	0.82	P82921	RT21_HUMAN
A10_SARS-CoV-2-nsp8	sp|P18077|RL35A_HUMAN	sp|P18077|RL35A_HUMAN	0|0|0|0|0|0|0|0|5|0|2|0	7	0.58	12	0|0|0|0|0|0|0|0|1|0|0|1|0|0|0|0|0|0|0|0|0	0.16	1	0.16	1	0.16	-1.82	5.83	0.67	P18077	RL35A_HUMAN
A10_SARS-CoV-2-nsp8	sp|P35244|RFA3_HUMAN	sp|P35244|RFA3_HUMAN	0|0|0|0|0|0|0|0|1|0|0|0	1	0.08	12	0|0|0|0|0|0|0|1|0|0|0|0|1|0|0|0|0|0|0|0|0	0	0	0	0	0	-1.82	0.83	0.82	P35244	RFA3_HUMAN
A10_SARS-CoV-2-nsp8	sp|Q9UI43|MRM2_HUMAN	sp|Q9UI43|MRM2_HUMAN	0|0|0|0|0|0|0|0|4|0|0|0	4	0.33	12	0|0|0|0|0|0|0|0|0|0|0|0|0|0|0|0|0|0|0|0|0	0.08	1	0.08	1	0.08	-1.82	3.33	0.74	Q9UI43	MRM2_HUMAN
A10_SARS-CoV-2-nsp8	sp|Q9Y266|NUDC_HUMAN	sp|Q9Y266|NUDC_HUMAN	0|0|0|0|0|0|0|0|3|0|2|0	5	0.42	12	0|0|0|0|0|0|0|0|2|2|0|0|4|0|0|0|0|0|0|0|0	0.12	0.78	0.12	0.78	0.12	-2.95	1.09	0.72	Q9Y266	NUDC_HUMAN
A10_SARS-CoV-2-nsp8	sp|Q9BRQ6|MIC25_HUMAN	sp|Q9BRQ6|MIC25_HUMAN	0|0|0|0|0|0|0|0|2|0|0|0	2	0.17	12	0|0|0|0|0|0|0|0|0|1|0|0|0|0|0|0|0|1|0|0|0	0.08	0.94	0.08	0.94	0.08	-1.82	1.67	0.75	Q9BRQ6	MIC25_HUMAN
A10_SARS-CoV-2-nsp8	sp|P62304|RUXE_HUMAN	sp|P62304|RUXE_HUMAN	0|0|0|0|0|0|0|0|2|0|2|0	4	0.33	12	0|0|0|0|0|0|0|0|0|0|0|0|0|0|0|0|0|0|0|0|0	0.16	0.94	0.16	0.94	0.16	-1.82	3.33	0.67	P62304	RUXE_HUMAN
A10_SARS-CoV-2-nsp8	sp|Q92979|NEP1_HUMAN	sp|Q92979|NEP1_HUMAN	0|0|0|0|0|0|0|0|2|0|2|0	4	0.33	12	0|0|0|0|0|0|0|0|0|1|0|0|0|0|0|0|0|0|0|0|0	0.16	0.94	0.16	0.94	0.16	-1.82	3.33	0.67	Q92979	NEP1_HUMAN
A10_SARS-CoV-2-nsp8	sp|Q9BQI0|AIF1L_HUMAN	sp|Q9BQI0|AIF1L_HUMAN	0|0|0|0|0|0|0|0|1|0|0|0	1	0.08	12	0|0|0|0|0|0|0|0|1|2|0|0|1|0|1|0|0|1|1|0|0	0	0	0	0	0	-2.63	0.25	0.82	Q9BQI0	AIF1L_HUMAN
A10_SARS-CoV-2-nsp8	sp|Q9P013|CWC15_HUMAN	sp|Q9P013|CWC15_HUMAN	0|0|0|0|0|0|0|0|2|0|0|0	2	0.17	12	0|0|0|0|0|0|0|0|0|0|0|0|0|0|0|0|0|0|0|0|1	0.08	0.94	0.08	0.94	0.08	-1.82	1.67	0.75	Q9P013	CWC15_HUMAN
A10_SARS-CoV-2-nsp8	sp|Q14657|LAGE3_HUMAN	sp|Q14657|LAGE3_HUMAN	0|0|0|0|0|0|0|0|1|0|0|0	1	0.08	12	0|0|0|0|0|0|0|0|0|0|0|0|0|0|0|0|0|0|0|0|0	0	0	0	0	0	-1.82	0.83	0.82	Q14657	LAGE3_HUMAN
A10_SARS-CoV-2-nsp8	sp|A0M8Q6|IGLC7_HUMAN	sp|A0M8Q6|IGLC7_HUMAN	0|0|0|0|0|0|0|0|2|0|0|0	2	0.17	12	0|0|2|0|0|0|0|0|1|3|1|0|0|0|0|0|0|0|0|0|0	0.05	0.62	0.05	0.62	0.05	-2.72	0.5	0.76	A0M8Q6	IGLC7_HUMAN
A10_SARS-CoV-2-nsp8	sp|A1KXE4|F168B_HUMAN	sp|A1KXE4|F168B_HUMAN	0|0|0|0|0|0|0|0|2|0|1|0	3	0.25	12	0|0|0|0|0|0|0|0|1|0|0|3|4|0|0|0|0|0|0|0|0	0.05	0.62	0.05	0.62	0.05	-2.96	0.66	0.76	A1KXE4	F168B_HUMAN
A10_SARS-CoV-2-nsp8	sp|O95336|6PGL_HUMAN	sp|O95336|6PGL_HUMAN	0|0|0|0|0|0|0|0|1|0|0|0	1	0.08	12	0|0|0|0|0|0|0|0|1|0|0|0|0|0|0|0|0|0|0|0|0	0	0	0	0	0	-1.82	0.83	0.82	O95336	6PGL_HUMAN
A10_SARS-CoV-2-nsp8	sp|P61966|AP1S1_HUMAN	sp|P61966|AP1S1_HUMAN	0|0|0|0|0|0|0|0|1|0|0|0	1	0.08	12	0|0|0|0|0|0|0|0|0|0|0|0|0|0|0|0|0|0|0|0|0	0	0	0	0	0	-1.82	0.83	0.82	P61966	AP1S1_HUMAN
A10_SARS-CoV-2-nsp8	sp|Q96EK6|GNA1_HUMAN	sp|Q96EK6|GNA1_HUMAN	0|0|0|0|0|0|0|0|1|0|3|0	4	0.33	12	0|0|0|0|0|0|0|1|2|1|0|1|2|0|0|0|0|0|1|0|0	0.07	0.85	0.07	0.85	0.07	-2.83	0.88	0.75	Q96EK6	GNA1_HUMAN
A10_SARS-CoV-2-nsp8	sp|P16989|YBOX3_HUMAN	sp|P16989|YBOX3_HUMAN	0|0|0|0|0|0|0|0|2|0|0|0	2	0.17	12	0|0|0|0|0|0|0|0|0|0|0|0|0|0|0|0|0|0|0|0|0	0.08	0.94	0.08	0.94	0.08	-1.82	1.67	0.75	P16989	YBOX3_HUMAN
A10_SARS-CoV-2-nsp8	sp|O15258|RER1_HUMAN	sp|O15258|RER1_HUMAN	0|0|0|0|0|0|0|0|1|0|0|0	1	0.08	12	0|0|0|0|0|0|0|0|0|0|0|0|0|0|0|0|0|0|0|0|0	0	0	0	0	0	-1.82	0.83	0.82	O15258	RER1_HUMAN
A10_SARS-CoV-2-nsp8	sp|Q15388|TOM20_HUMAN	sp|Q15388|TOM20_HUMAN	0|0|0|0|0|0|0|0|1|0|1|0	2	0.17	12	0|0|0|0|0|0|0|0|0|2|0|1|2|0|0|0|0|0|0|0|0	0	0	0	0	0	-2.35	0.7	0.82	Q15388	TOM20_HUMAN
A10_SARS-CoV-2-nsp8	sp|Q15233|NONO_HUMAN	sp|Q15233|NONO_HUMAN	0|0|0|0|0|0|0|0|6|0|6|0	12	1	12	0|0|0|0|0|0|0|1|2|3|0|2|2|0|0|0|0|0|0|0|0	0.16	0.97	0.16	0.97	0.16	-3.25	2.1	0.67	Q15233	NONO_HUMAN
A10_SARS-CoV-2-nsp8	sp|Q92747|ARC1A_HUMAN	sp|Q92747|ARC1A_HUMAN	0|0|0|0|0|0|0|0|4|0|0|0	4	0.33	12	0|0|0|0|0|0|0|2|12|5|0|0|0|0|2|0|0|2|0|0|0	0.05	0.6	0.05	0.6	0.05	-4.47	0.3	0.76	Q92747	ARC1A_HUMAN
A10_SARS-CoV-2-nsp8	sp|Q5HYI8|RABL3_HUMAN	sp|Q5HYI8|RABL3_HUMAN	0|0|0|0|0|0|0|0|1|0|0|0	1	0.08	12	0|0|0|0|0|0|0|0|0|0|0|0|0|0|0|0|0|0|0|0|0	0	0	0	0	0	-1.82	0.83	0.82	Q5HYI8	RABL3_HUMAN
A10_SARS-CoV-2-nsp8	sp|O43169|CYB5B_HUMAN	sp|O43169|CYB5B_HUMAN	0|0|0|0|0|0|0|0|1|0|0|0	1	0.08	12	0|0|0|0|0|0|0|0|0|0|0|0|0|0|0|0|0|0|0|0|0	0	0	0	0	0	-1.82	0.83	0.82	O43169	CYB5B_HUMAN
A10_SARS-CoV-2-nsp8	sp|Q7Z4Y8|AT5L2_HUMAN	sp|Q7Z4Y8|AT5L2_HUMAN	0|0|0|0|0|0|0|0|1|0|0|0	1	0.08	12	0|0|0|0|0|0|0|0|0|0|0|0|0|0|0|0|0|0|0|0|0	0	0	0	0	0	-1.82	0.83	0.82	Q7Z4Y8	AT5L2_HUMAN
A10_SARS-CoV-2-nsp8	sp|Q9BV86|NTM1A_HUMAN	sp|Q9BV86|NTM1A_HUMAN	0|0|0|0|0|0|0|0|1|0|1|0	2	0.17	12	0|0|0|0|0|0|0|1|2|1|0|0|1|0|0|1|0|0|0|0|0	0	0	0	0	0	-2.48	0.58	0.82	Q9BV86	NTM1A_HUMAN
A10_SARS-CoV-2-nsp8	sp|P42167|LAP2B_HUMAN	sp|P42167|LAP2B_HUMAN	0|0|0|0|0|0|0|0|5|0|3|0	8	0.67	12	0|0|0|0|0|0|1|0|3|1|0|0|2|0|0|1|0|0|0|0|0	0.15	0.96	0.15	0.96	0.15	-2.89	1.75	0.69	P42167	LAP2B_HUMAN
A10_SARS-CoV-2-nsp8	sp|Q9Y3B2|EXOS1_HUMAN	sp|Q9Y3B2|EXOS1_HUMAN	0|0|0|0|0|0|0|0|2|0|0|0	2	0.17	12	0|0|0|0|0|0|0|0|3|3|0|0|0|0|0|0|0|0|0|0|0	0.06	0.71	0.06	0.71	0.06	-2.58	0.58	0.76	Q9Y3B2	EXOS1_HUMAN
A10_SARS-CoV-2-nsp8	sp|O43633|CHM2A_HUMAN	sp|O43633|CHM2A_HUMAN	0|0|0|0|0|0|0|0|1|0|0|0	1	0.08	12	0|0|0|0|0|0|0|0|0|0|0|0|0|0|0|0|0|0|0|0|0	0	0	0	0	0	-1.82	0.83	0.82	O43633	CHM2A_HUMAN
A10_SARS-CoV-2-nsp8	sp|Q9P016|THYN1_HUMAN	sp|Q9P016|THYN1_HUMAN	0|0|0|0|0|0|0|0|2|0|0|0	2	0.17	12	0|0|0|0|0|0|0|0|1|2|0|0|1|0|0|0|0|0|0|0|0	0.07	0.81	0.07	0.81	0.07	-2.16	0.88	0.75	Q9P016	THYN1_HUMAN
A10_SARS-CoV-2-nsp8	sp|P13804|ETFA_HUMAN	sp|P13804|ETFA_HUMAN	0|0|0|0|0|0|0|0|3|0|2|0	5	0.42	12	0|0|0|0|0|0|0|0|1|0|0|0|1|0|0|0|0|0|0|0|0	0.16	0.99	0.16	0.99	0.16	-1.82	4.17	0.67	P13804	ETFA_HUMAN
A10_SARS-CoV-2-nsp8	sp|Q9UBQ0|VPS29_HUMAN	sp|Q9UBQ0|VPS29_HUMAN	0|0|0|0|0|0|0|0|1|0|1|0	2	0.17	12	0|0|0|0|0|0|0|0|0|0|0|0|0|0|0|0|0|0|0|0|0	0	0	0	0	0	-1.82	1.67	0.82	Q9UBQ0	VPS29_HUMAN
A10_SARS-CoV-2-nsp8	sp|Q05315|LEG10_HUMAN	sp|Q05315|LEG10_HUMAN	0|0|0|0|0|0|0|0|1|0|0|0	1	0.08	12	0|0|0|0|0|0|0|0|0|0|0|0|0|0|0|0|0|0|0|0|0	0	0	0	0	0	-1.82	0.83	0.82	Q05315	LEG10_HUMAN
A10_SARS-CoV-2-nsp8	sp|Q8TBK6|ZCH10_HUMAN	sp|Q8TBK6|ZCH10_HUMAN	0|0|0|0|0|0|0|0|1|0|1|0	2	0.17	12	0|0|0|0|0|0|0|2|0|0|0|0|0|0|0|0|0|0|0|0|0	0	0	0	0	0	-1.84	1.67	0.82	Q8TBK6	ZCH10_HUMAN
A10_SARS-CoV-2-nsp8	sp|Q9Y4Z0|LSM4_HUMAN	sp|Q9Y4Z0|LSM4_HUMAN	0|0|0|0|0|0|0|0|1|0|1|0	2	0.17	12	0|0|0|0|0|0|0|0|1|0|0|1|0|0|0|0|0|0|0|0|0	0	0	0	0	0	-1.82	1.67	0.82	Q9Y4Z0	LSM4_HUMAN
A10_SARS-CoV-2-nsp8	sp|Q96S97|MYADM_HUMAN	sp|Q96S97|MYADM_HUMAN	0|0|0|0|0|0|0|0|2|0|0|0	2	0.17	12	0|0|0|0|0|0|0|2|0|0|0|0|0|0|0|0|0|0|0|0|0	0.08	0.92	0.08	0.92	0.08	-1.84	1.67	0.75	Q96S97	MYADM_HUMAN
A10_SARS-CoV-2-nsp8	sp|Q8WVK2|SNR27_HUMAN	sp|Q8WVK2|SNR27_HUMAN	0|0|0|0|0|0|0|0|1|0|1|0	2	0.17	12	0|0|0|0|0|0|1|0|5|2|0|0|5|0|1|0|0|1|1|0|2	0	0	0	0	0	-4.8	0.19	0.82	Q8WVK2	SNR27_HUMAN
A10_SARS-CoV-2-nsp8	sp|P62195|PRS8_HUMAN	sp|P62195|PRS8_HUMAN	0|0|0|0|0|0|0|0|2|0|0|0	2	0.17	12	0|0|0|0|0|0|0|1|0|0|0|0|0|0|0|0|0|0|0|0|0	0.08	0.94	0.08	0.94	0.08	-1.82	1.67	0.75	P62195	PRS8_HUMAN
A10_SARS-CoV-2-nsp8	sp|P50395|GDIB_HUMAN	sp|P50395|GDIB_HUMAN	0|0|0|0|0|0|0|0|3|0|1|0	4	0.33	12	0|0|0|0|0|0|1|2|3|3|0|0|1|0|0|0|0|0|0|0|0	0.06	0.69	0.06	0.69	0.06	-3.27	0.7	0.76	P50395	GDIB_HUMAN
A10_SARS-CoV-2-nsp8	sp|P49023|PAXI_HUMAN	sp|P49023|PAXI_HUMAN	0|0|0|0|0|0|0|0|2|0|0|0	2	0.17	12	0|0|0|0|0|0|0|0|0|2|0|0|0|0|1|0|0|1|0|0|1	0.06	0.73	0.06	0.73	0.06	-2.32	0.7	0.76	P49023	PAXI_HUMAN
A10_SARS-CoV-2-nsp8	sp|Q8WUK0|PTPM1_HUMAN	sp|Q8WUK0|PTPM1_HUMAN	0|0|0|0|0|0|0|0|1|0|0|0	1	0.08	12	0|0|0|0|0|0|0|0|0|0|1|0|0|0|0|0|0|0|0|0|0	0	0	0	0	0	-1.82	0.83	0.82	Q8WUK0	PTPM1_HUMAN
A10_SARS-CoV-2-nsp8	sp|Q2VIR3|IF2GL_HUMAN	sp|Q2VIR3|IF2GL_HUMAN	0|0|0|0|0|0|0|0|3|0|2|0	5	0.42	12	0|0|0|0|0|0|1|1|0|0|0|2|0|0|0|0|0|0|0|0|2	0.13	0.88	0.13	0.88	0.13	-2.51	1.46	0.71	Q2VIR3	IF2GL_HUMAN
A10_SARS-CoV-2-nsp8	sp|P50213|IDH3A_HUMAN	sp|P50213|IDH3A_HUMAN	0|0|0|0|0|0|0|0|2|0|0|0	2	0.17	12	0|0|0|0|0|0|0|0|1|2|0|0|0|0|0|0|0|0|0|0|0	0.07	0.87	0.07	0.87	0.07	-1.99	1.17	0.75	P50213	IDH3A_HUMAN
A10_SARS-CoV-2-nsp8	sp|O00560|SDCB1_HUMAN	sp|O00560|SDCB1_HUMAN	0|0|0|0|0|0|0|0|1|0|0|0	1	0.08	12	0|0|0|0|0|0|0|0|0|0|0|0|0|0|0|0|0|0|0|0|0	0	0	0	0	0	-1.82	0.83	0.82	O00560	SDCB1_HUMAN
A10_SARS-CoV-2-nsp8	sp|P24539|AT5F1_HUMAN	sp|P24539|AT5F1_HUMAN	0|0|0|0|0|0|0|0|1|0|1|0	2	0.17	12	0|0|0|0|0|0|0|0|1|0|0|0|0|0|0|0|0|0|0|0|0	0	0	0	0	0	-1.82	1.67	0.82	P24539	AT5F1_HUMAN
A10_SARS-CoV-2-nsp8	sp|O75340|PDCD6_HUMAN	sp|O75340|PDCD6_HUMAN	0|0|0|0|0|0|0|0|1|0|0|0	1	0.08	12	0|0|0|0|0|0|0|0|0|0|0|0|0|0|0|0|0|0|0|0|0	0	0	0	0	0	-1.82	0.83	0.82	O75340	PDCD6_HUMAN
A10_SARS-CoV-2-nsp8	sp|P62993|GRB2_HUMAN	sp|P62993|GRB2_HUMAN	0|0|0|0|0|0|0|0|2|0|0|0	2	0.17	12	0|0|0|0|0|0|0|0|1|0|0|0|0|0|0|0|0|0|0|0|0	0.08	0.94	0.08	0.94	0.08	-1.82	1.67	0.75	P62993	GRB2_HUMAN
A10_SARS-CoV-2-nsp8	sp|Q96HU8|DIRA2_HUMAN	sp|Q96HU8|DIRA2_HUMAN	0|0|0|0|0|0|0|0|1|0|3|0	4	0.33	12	0|0|0|0|0|0|0|0|0|2|0|1|3|0|0|0|0|0|0|0|0	0.07	0.85	0.07	0.85	0.07	-2.55	1.17	0.75	Q96HU8	DIRA2_HUMAN
A10_SARS-CoV-2-nsp8	sp|P35749|MYH11_HUMAN	sp|P35749|MYH11_HUMAN	0|0|0|0|0|0|0|0|23|0|17|0	40	3.33	12	0|0|0|0|0|0|0|0|15|11|0|0|0|0|0|0|0|0|0|0|0	0.16	0.98	0.16	0.98	0.16	-4.91	2.69	0.67	P35749	MYH11_HUMAN
A10_SARS-CoV-2-nsp8	sp|O95363|SYFM_HUMAN	sp|O95363|SYFM_HUMAN	0|0|0|0|0|0|0|0|3|0|1|0	4	0.33	12	0|0|0|0|0|0|0|0|4|0|0|2|1|0|0|0|0|0|0|0|0	0.07	0.81	0.07	0.81	0.07	-2.76	1	0.75	O95363	SYFM_HUMAN
A10_SARS-CoV-2-nsp8	sp|P11766|ADHX_HUMAN	sp|P11766|ADHX_HUMAN	0|0|0|0|0|0|0|0|1|0|0|0	1	0.08	12	0|0|0|0|0|0|0|0|0|0|0|0|0|0|0|0|0|0|0|0|0	0	0	0	0	0	-1.82	0.83	0.82	P11766	ADHX_HUMAN
A10_SARS-CoV-2-nsp8	sp|O43488|ARK72_HUMAN	sp|O43488|ARK72_HUMAN	0|0|0|0|0|0|0|0|1|0|2|0	3	0.25	12	0|0|0|0|0|0|0|2|0|0|0|0|0|0|0|0|0|0|0|0|0	0.08	0.92	0.08	0.92	0.08	-1.84	2.5	0.75	O43488	ARK72_HUMAN
A10_SARS-CoV-2-nsp8	sp|Q9BXY0|MAK16_HUMAN	sp|Q9BXY0|MAK16_HUMAN	0|0|0|0|0|0|0|0|1|0|1|0	2	0.17	12	0|0|0|0|0|0|0|0|0|0|0|0|0|0|0|0|0|0|0|0|0	0	0	0	0	0	-1.82	1.67	0.82	Q9BXY0	MAK16_HUMAN
A10_SARS-CoV-2-nsp8	sp|P60900|PSA6_HUMAN	sp|P60900|PSA6_HUMAN	0|0|0|0|0|0|0|0|1|0|1|0	2	0.17	12	0|0|0|0|0|0|0|0|1|1|0|0|0|0|0|0|0|0|0|0|0	0	0	0	0	0	-1.82	1.67	0.82	P60900	PSA6_HUMAN
A10_SARS-CoV-2-nsp8	sp|P17676|CEBPB_HUMAN	sp|P17676|CEBPB_HUMAN	0|0|0|0|0|0|0|0|1|0|1|0	2	0.17	12	0|0|0|0|0|0|0|0|0|0|0|0|0|0|0|0|0|0|0|0|0	0	0	0	0	0	-1.82	1.67	0.82	P17676	CEBPB_HUMAN
A10_SARS-CoV-2-nsp8	sp|O95881|TXD12_HUMAN	sp|O95881|TXD12_HUMAN	0|0|0|0|0|0|0|0|1|0|2|0	3	0.25	12	0|0|0|0|0|0|0|0|3|1|0|0|1|0|1|0|0|0|0|0|0	0.06	0.67	0.06	0.67	0.06	-2.54	0.88	0.76	O95881	TXD12_HUMAN
A10_SARS-CoV-2-nsp8	sp|P55072|TERA_HUMAN	sp|P55072|TERA_HUMAN	0|0|0|0|0|0|0|0|3|0|2|0	5	0.42	12	0|0|0|0|0|0|0|0|1|0|0|0|0|0|0|0|0|0|0|0|0	0.16	0.99	0.16	0.99	0.16	-1.82	4.17	0.67	P55072	TERA_HUMAN
A10_SARS-CoV-2-nsp8	sp|Q7L4I2|RSRC2_HUMAN	sp|Q7L4I2|RSRC2_HUMAN	0|0|0|0|0|0|0|0|1|0|0|0	1	0.08	12	0|0|0|0|0|3|0|0|7|2|0|0|3|0|2|0|0|4|0|0|4	0	0	0	0	0	-5.3	0.07	0.82	Q7L4I2	RSRC2_HUMAN
A10_SARS-CoV-2-nsp8	sp|P68400|CSK21_HUMAN	sp|P68400|CSK21_HUMAN	0|0|0|0|0|0|0|0|1|0|0|0	1	0.08	12	0|0|0|0|0|0|0|0|0|0|4|0|0|2|0|0|2|0|0|2|0	0	0	0	0	0	-3.3	0.17	0.82	P68400	CSK21_HUMAN
A10_SARS-CoV-2-nsp8	sp|Q8NEV1|CSK23_HUMAN	sp|Q8NEV1|CSK23_HUMAN	0|0|0|0|0|0|0|0|1|0|0|0	1	0.08	12	0|0|0|0|0|0|0|0|0|0|4|0|0|0|0|0|2|0|0|0|0	0	0	0	0	0	-2.59	0.29	0.82	Q8NEV1	CSK23_HUMAN
A10_SARS-CoV-2-nsp8	sp|Q86UY6|NAA40_HUMAN	sp|Q86UY6|NAA40_HUMAN	0|0|0|0|0|0|0|0|1|0|2|0	3	0.25	12	0|0|0|0|0|0|0|0|1|0|0|0|5|0|0|0|0|1|0|0|0	0.06	0.69	0.06	0.69	0.06	-2.79	0.75	0.76	Q86UY6	NAA40_HUMAN
A10_SARS-CoV-2-nsp8	sp|Q7Z794|K2C1B_HUMAN	sp|Q7Z794|K2C1B_HUMAN	0|0|0|0|0|0|0|0|6|0|0|0	6	0.5	12	0|0|0|0|0|0|0|12|0|0|0|0|0|0|0|0|0|0|0|0|0	0.08	0.92	0.08	0.92	0.08	-3.87	0.88	0.75	Q7Z794	K2C1B_HUMAN
A10_SARS-CoV-2-nsp8	sp|Q16352|AINX_HUMAN	sp|Q16352|AINX_HUMAN	0|0|0|0|0|0|0|0|2|0|1|0	3	0.25	12	0|0|0|0|0|0|0|2|5|1|0|0|0|0|0|0|0|1|0|0|0	0.05	0.56	0.05	0.56	0.05	-3.15	0.58	0.76	Q16352	AINX_HUMAN
A10_SARS-CoV-2-nsp8	sp|Q9BZG1|RAB34_HUMAN	sp|Q9BZG1|RAB34_HUMAN	0|0|0|0|0|0|0|0|1|0|0|0	1	0.08	12	0|0|0|0|0|0|0|0|0|0|0|0|0|0|0|0|0|0|0|0|0	0	0	0	0	0	-1.82	0.83	0.82	Q9BZG1	RAB34_HUMAN
A10_SARS-CoV-2-nsp8	contaminant_GR78_KLULA	contaminant_GR78_KLULA	0|0|0|0|0|0|0|0|4|0|0|0	4	0.33	12	0|0|0|0|0|0|0|0|0|3|0|0|0|0|0|0|0|0|0|0|0	0.08	0.97	0.08	0.97	0.08	-2.02	2.33	0.75
A10_SARS-CoV-2-nsp8	contaminant_GR78_YEAST	contaminant_GR78_YEAST	0|0|0|0|0|0|0|0|4|0|0|0	4	0.33	12	0|0|0|0|0|0|0|0|0|3|0|0|0|0|0|0|0|0|0|0|0	0.08	0.97	0.08	0.97	0.08	-2.02	2.33	0.75
A10_SARS-CoV-2-nsp8	sp|O15260|SURF4_HUMAN	sp|O15260|SURF4_HUMAN	0|0|0|0|0|0|0|0|1|0|4|0	5	0.42	12	0|0|0|0|0|0|0|0|0|0|0|0|0|0|0|0|0|0|0|0|0	0.08	1	0.08	1	0.08	-1.82	4.17	0.74	O15260	SURF4_HUMAN
A10_SARS-CoV-2-nsp8	sp|Q9P0L0|VAPA_HUMAN	sp|Q9P0L0|VAPA_HUMAN	0|0|0|0|0|0|0|0|1|0|0|0	1	0.08	12	0|0|0|0|0|0|0|0|0|0|0|0|0|0|0|0|0|0|0|0|0	0	0	0	0	0	-1.82	0.83	0.82	Q9P0L0	VAPA_HUMAN
A10_SARS-CoV-2-nsp8	sp|O14744|ANM5_HUMAN	sp|O14744|ANM5_HUMAN	0|0|0|0|0|0|0|0|3|0|0|0	3	0.25	12	0|0|0|0|0|0|0|0|1|0|0|0|0|0|1|0|0|0|0|0|0	0.08	0.99	0.08	0.99	0.08	-1.82	2.5	0.74	O14744	ANM5_HUMAN
A10_SARS-CoV-2-nsp8	sp|O15446|RPA34_HUMAN	sp|O15446|RPA34_HUMAN	0|0|0|0|0|0|0|0|1|0|0|0	1	0.08	12	0|0|0|0|0|0|0|1|4|0|0|0|1|0|0|1|0|0|0|0|0	0	0	0	0	0	-2.75	0.25	0.82	O15446	RPA34_HUMAN
A10_SARS-CoV-2-nsp8	sp|P04156|PRIO_HUMAN	sp|P04156|PRIO_HUMAN	0|0|0|0|0|0|0|0|1|0|0|0	1	0.08	12	0|0|0|0|0|0|0|1|0|0|0|0|0|0|0|0|0|0|0|0|0	0	0	0	0	0	-1.82	0.83	0.82	P04156	PRIO_HUMAN
A10_SARS-CoV-2-nsp8	sp|Q9P0J7|KCMF1_HUMAN	sp|Q9P0J7|KCMF1_HUMAN	0|0|0|0|0|0|0|0|1|0|0|0	1	0.08	12	0|0|0|0|0|0|0|1|0|1|1|0|0|0|0|0|0|0|0|0|0	0	0	0	0	0	-1.98	0.58	0.82	Q9P0J7	KCMF1_HUMAN
A10_SARS-CoV-2-nsp8	sp|Q9BYD2|RM09_HUMAN	sp|Q9BYD2|RM09_HUMAN	0|0|0|0|0|0|0|0|1|0|1|0	2	0.17	12	0|0|0|0|0|0|0|0|1|0|0|0|1|0|0|0|0|1|0|0|0	0	0	0	0	0	-1.98	1.17	0.82	Q9BYD2	RM09_HUMAN
A10_SARS-CoV-2-nsp8	sp|Q14534|ERG1_HUMAN	sp|Q14534|ERG1_HUMAN	0|0|0|0|0|0|0|0|1|0|1|0	2	0.17	12	0|0|0|0|0|0|0|0|0|0|0|0|0|0|0|0|0|0|0|0|0	0	0	0	0	0	-1.82	1.67	0.82	Q14534	ERG1_HUMAN
A10_SARS-CoV-2-nsp8	sp|Q9Y265|RUVB1_HUMAN	sp|Q9Y265|RUVB1_HUMAN	0|0|0|0|0|0|0|0|3|0|1|0	4	0.33	12	0|0|0|0|0|0|0|0|0|1|0|0|0|0|0|0|0|1|0|0|0	0.08	0.99	0.08	0.99	0.08	-1.82	3.33	0.74	Q9Y265	RUVB1_HUMAN
A10_SARS-CoV-2-nsp8	sp|P32121|ARRB2_HUMAN	sp|P32121|ARRB2_HUMAN	0|0|0|0|0|0|0|0|1|0|0|0	1	0.08	12	0|0|0|0|0|0|0|0|1|0|0|0|0|0|2|0|0|3|0|0|1	0	0	0	0	0	-2.72	0.25	0.82	P32121	ARRB2_HUMAN
A10_SARS-CoV-2-nsp8	sp|P48739|PIPNB_HUMAN	sp|P48739|PIPNB_HUMAN	0|0|0|0|0|0|0|0|1|0|2|0	3	0.25	12	0|0|0|0|0|0|0|0|1|2|0|0|2|0|0|1|0|0|0|0|0	0.05	0.66	0.05	0.66	0.05	-2.51	0.88	0.76	P48739	PIPNB_HUMAN
A10_SARS-CoV-2-nsp8	sp|O95674|CDS2_HUMAN	sp|O95674|CDS2_HUMAN	0|0|0|0|0|0|0|0|1|0|0|0	1	0.08	12	0|0|0|0|0|0|0|1|0|0|0|0|0|0|0|0|0|0|0|0|0	0	0	0	0	0	-1.82	0.83	0.82	O95674	CDS2_HUMAN
A10_SARS-CoV-2-nsp8	sp|Q9HA64|KT3K_HUMAN	sp|Q9HA64|KT3K_HUMAN	0|0|0|0|0|0|0|0|1|0|0|0	1	0.08	12	0|0|0|0|0|0|0|1|0|0|0|0|0|0|0|0|0|0|0|0|0	0	0	0	0	0	-1.82	0.83	0.82	Q9HA64	KT3K_HUMAN
A10_SARS-CoV-2-nsp8	sp|O43852|CALU_HUMAN	sp|O43852|CALU_HUMAN	0|0|0|0|0|0|0|0|1|0|0|0	1	0.08	12	0|0|0|0|0|0|0|0|1|0|0|0|1|0|0|0|0|0|0|0|0	0	0	0	0	0	-1.82	0.83	0.82	O43852	CALU_HUMAN
A10_SARS-CoV-2-nsp8	sp|Q14318|FKBP8_HUMAN	sp|Q14318|FKBP8_HUMAN	0|0|0|0|0|0|0|0|1|0|0|0	1	0.08	12	0|0|0|0|0|0|0|0|0|0|0|0|0|0|0|0|0|0|0|0|0	0	0	0	0	0	-1.82	0.83	0.82	Q14318	FKBP8_HUMAN
A10_SARS-CoV-2-nsp8	sp|Q9UBU8|MO4L1_HUMAN	sp|Q9UBU8|MO4L1_HUMAN	0|0|0|0|0|0|0|0|1|0|0|0	1	0.08	12	0|0|0|0|0|0|0|0|1|0|0|0|0|0|0|0|0|0|0|0|0	0	0	0	0	0	-1.82	0.83	0.82	Q9UBU8	MO4L1_HUMAN
A10_SARS-CoV-2-nsp8	sp|O75521|ECI2_HUMAN	sp|O75521|ECI2_HUMAN	0|0|0|0|0|0|0|0|1|0|0|0	1	0.08	12	0|0|0|0|0|0|1|1|3|0|0|0|0|0|0|1|0|0|0|0|0	0	0	0	0	0	-2.54	0.29	0.82	O75521	ECI2_HUMAN
A10_SARS-CoV-2-nsp8	sp|O60667|FAIM3_HUMAN	sp|O60667|FAIM3_HUMAN	0|0|0|0|0|0|0|0|1|0|0|0	1	0.08	12	0|0|0|0|0|0|1|0|2|2|2|0|0|0|1|0|0|1|0|0|0	0	0	0	0	0	-3.02	0.19	0.82	O60667	FAIM3_HUMAN
A10_SARS-CoV-2-nsp8	sp|Q9Y2Z0|SGT1_HUMAN	sp|Q9Y2Z0|SGT1_HUMAN	0|0|0|0|0|0|0|0|1|0|1|0	2	0.17	12	0|0|0|0|0|0|0|0|0|0|0|0|0|0|0|0|0|0|0|0|0	0	0	0	0	0	-1.82	1.67	0.82	Q9Y2Z0	SGT1_HUMAN
A10_SARS-CoV-2-nsp8	sp|Q9Y2W1|TR150_HUMAN	sp|Q9Y2W1|TR150_HUMAN	0|0|0|0|0|0|0|0|3|0|6|0	9	0.75	12	0|0|0|0|0|0|2|2|1|0|0|0|0|0|0|0|0|0|0|0|0	0.16	0.99	0.16	0.99	0.16	-2.35	3.15	0.67	Q9Y2W1	TR150_HUMAN
A10_SARS-CoV-2-nsp8	sp|Q9H7L9|SDS3_HUMAN	sp|Q9H7L9|SDS3_HUMAN	0|0|0|0|0|0|0|0|1|0|0|0	1	0.08	12	0|0|0|0|0|0|0|0|1|0|0|0|1|0|0|0|0|0|0|0|0	0	0	0	0	0	-1.82	0.83	0.82	Q9H7L9	SDS3_HUMAN
A10_SARS-CoV-2-nsp8	sp|P53985|MOT1_HUMAN	sp|P53985|MOT1_HUMAN	0|0|0|0|0|0|0|0|1|0|0|0	1	0.08	12	0|0|0|0|0|0|0|1|0|0|0|0|0|0|0|0|0|0|0|0|0	0	0	0	0	0	-1.82	0.83	0.82	P53985	MOT1_HUMAN
A10_SARS-CoV-2-nsp8	sp|O00767|ACOD_HUMAN	sp|O00767|ACOD_HUMAN	0|0|0|0|0|0|0|0|1|0|0|0	1	0.08	12	0|0|0|0|0|0|0|0|0|0|0|0|0|0|0|0|0|0|0|0|0	0	0	0	0	0	-1.82	0.83	0.82	O00767	ACOD_HUMAN
A10_SARS-CoV-2-nsp8	sp|Q96QD9|UIF_HUMAN	sp|Q96QD9|UIF_HUMAN	0|0|0|0|0|0|0|0|1|0|0|0	1	0.08	12	0|0|0|0|0|0|0|0|0|0|0|0|0|0|0|0|0|0|0|0|0	0	0	0	0	0	-1.82	0.83	0.82	Q96QD9	UIF_HUMAN
A10_SARS-CoV-2-nsp8	sp|Q9UJK0|TSR3_HUMAN	sp|Q9UJK0|TSR3_HUMAN	0|0|0|0|0|0|0|0|1|0|1|0	2	0.17	12	0|0|0|0|0|0|1|0|1|0|0|0|1|0|0|0|0|0|0|0|0	0	0	0	0	0	-1.98	1.17	0.82	Q9UJK0	TSR3_HUMAN
A10_SARS-CoV-2-nsp8	sp|Q7L1S5|CHST9_HUMAN	sp|Q7L1S5|CHST9_HUMAN	0|0|0|0|0|0|0|0|2|0|2|0	4	0.33	12	0|0|0|0|0|0|0|0|1|2|0|0|1|0|0|0|0|0|0|0|0	0.13	0.81	0.13	0.81	0.13	-2.16	1.75	0.7	Q7L1S5	CHST9_HUMAN
A10_SARS-CoV-2-nsp8	sp|Q9UM82|SPAT2_HUMAN	sp|Q9UM82|SPAT2_HUMAN	0|0|0|0|0|0|0|0|1|0|2|0	3	0.25	12	0|0|0|0|0|0|0|0|0|2|0|0|0|0|0|0|0|0|0|0|0	0.08	0.92	0.08	0.92	0.08	-1.84	2.5	0.75	Q9UM82	SPAT2_HUMAN
A10_SARS-CoV-2-nsp8	sp|P23769|GATA2_HUMAN	sp|P23769|GATA2_HUMAN	0|0|0|0|0|0|0|0|2|0|0|0	2	0.17	12	0|0|0|0|0|0|0|0|2|0|0|0|0|0|0|0|0|0|0|0|0	0.08	0.92	0.08	0.92	0.08	-1.84	1.67	0.75	P23769	GATA2_HUMAN
A10_SARS-CoV-2-nsp8	sp|P23771|GATA3_HUMAN	sp|P23771|GATA3_HUMAN	0|0|0|0|0|0|0|0|2|0|0|0	2	0.17	12	0|0|0|0|0|0|0|0|2|0|0|0|0|0|0|0|0|0|0|0|0	0.08	0.92	0.08	0.92	0.08	-1.84	1.67	0.75	P23771	GATA3_HUMAN
A10_SARS-CoV-2-nsp8	sp|P49842|STK19_HUMAN	sp|P49842|STK19_HUMAN	0|0|0|0|0|0|0|0|1|0|0|0	1	0.08	12	0|0|0|0|0|0|0|0|0|0|0|0|0|0|0|0|0|0|0|0|0	0	0	0	0	0	-1.82	0.83	0.82	P49842	STK19_HUMAN
A10_SARS-CoV-2-nsp8	sp|Q53EZ4|CEP55_HUMAN	sp|Q53EZ4|CEP55_HUMAN	0|0|0|0|0|0|0|0|1|0|0|0	1	0.08	12	0|0|0|0|0|0|0|0|0|0|0|0|0|0|0|0|0|0|0|0|0	0	0	0	0	0	-1.82	0.83	0.82	Q53EZ4	CEP55_HUMAN
A10_SARS-CoV-2-nsp8	sp|O95568|MET18_HUMAN	sp|O95568|MET18_HUMAN	0|0|0|0|0|0|0|0|1|0|0|0	1	0.08	12	0|0|0|0|0|0|0|0|1|0|0|0|1|0|0|0|0|0|0|0|0	0	0	0	0	0	-1.82	0.83	0.82	O95568	MET18_HUMAN
A10_SARS-CoV-2-nsp8	sp|Q6A163|K1C39_HUMAN	sp|Q6A163|K1C39_HUMAN	0|0|0|0|0|0|0|0|1|0|0|0	1	0.08	12	0|0|0|0|0|0|0|0|0|0|0|0|0|0|0|0|0|0|0|0|0	0	0	0	0	0	-1.82	0.83	0.82	Q6A163	K1C39_HUMAN
A10_SARS-CoV-2-nsp8	sp|P56192|SYMC_HUMAN	sp|P56192|SYMC_HUMAN	0|0|0|0|0|0|0|0|2|0|0|0	2	0.17	12	0|0|0|0|0|0|0|0|0|0|0|0|0|0|0|0|0|0|0|0|0	0.08	0.94	0.08	0.94	0.08	-1.82	1.67	0.75	P56192	SYMC_HUMAN
A10_SARS-CoV-2-nsp8	sp|P54136|SYRC_HUMAN	sp|P54136|SYRC_HUMAN	0|0|0|0|0|0|0|0|1|0|0|0	1	0.08	12	0|0|0|0|0|0|0|0|0|0|0|0|0|0|0|0|0|0|0|0|0	0	0	0	0	0	-1.82	0.83	0.82	P54136	SYRC_HUMAN
A10_SARS-CoV-2-nsp8	sp|Q9NSB2|KRT84_HUMAN	sp|Q9NSB2|KRT84_HUMAN	0|0|0|0|0|0|0|0|4|0|5|0	9	0.75	12	0|0|0|0|0|0|0|0|6|0|0|0|4|0|0|0|0|0|0|0|0	0.14	0.89	0.14	0.89	0.14	-3.39	1.58	0.69	Q9NSB2	KRT84_HUMAN
A10_SARS-CoV-2-nsp8	sp|O43148|MCES_HUMAN	sp|O43148|MCES_HUMAN	0|0|0|0|0|0|0|0|1|0|1|0	2	0.17	12	0|0|0|0|0|0|0|0|0|2|0|0|3|0|0|0|0|0|0|0|0	0	0	0	0	0	-2.38	0.7	0.82	O43148	MCES_HUMAN
A10_SARS-CoV-2-nsp8	sp|O75554|WBP4_HUMAN	sp|O75554|WBP4_HUMAN	0|0|0|0|0|0|0|0|1|0|0|0	1	0.08	12	0|0|0|0|0|0|0|0|2|1|0|0|3|0|0|0|0|0|0|0|0	0	0	0	0	0	-2.55	0.29	0.82	O75554	WBP4_HUMAN
A10_SARS-CoV-2-nsp8	sp|Q9Y262|EIF3L_HUMAN	sp|Q9Y262|EIF3L_HUMAN	0|0|0|0|0|0|0|0|1|0|0|0	1	0.08	12	0|0|0|0|0|0|0|0|0|0|0|0|0|0|0|0|0|0|0|0|0	0	0	0	0	0	-1.82	0.83	0.82	Q9Y262	EIF3L_HUMAN
A10_SARS-CoV-2-nsp8	sp|Q15942|ZYX_HUMAN	sp|Q15942|ZYX_HUMAN	0|0|0|0|0|0|0|0|2|0|0|0	2	0.17	12	0|0|0|0|0|0|1|0|0|0|0|0|0|0|0|0|0|0|0|0|0	0.08	0.94	0.08	0.94	0.08	-1.82	1.67	0.75	Q15942	ZYX_HUMAN
A10_SARS-CoV-2-nsp8	sp|O43242|PSMD3_HUMAN	sp|O43242|PSMD3_HUMAN	0|0|0|0|0|0|0|0|2|0|0|0	2	0.17	12	0|0|0|0|0|0|0|0|0|0|0|0|0|0|0|0|0|0|0|0|0	0.08	0.94	0.08	0.94	0.08	-1.82	1.67	0.75	O43242	PSMD3_HUMAN
A10_SARS-CoV-2-nsp8	sp|O15131|IMA6_HUMAN	sp|O15131|IMA6_HUMAN	0|0|0|0|0|0|0|0|1|0|0|0	1	0.08	12	0|0|0|0|0|0|0|1|0|0|0|0|0|0|0|0|0|0|0|0|0	0	0	0	0	0	-1.82	0.83	0.82	O15131	IMA6_HUMAN
A10_SARS-CoV-2-nsp8	sp|P52294|IMA5_HUMAN	sp|P52294|IMA5_HUMAN	0|0|0|0|0|0|0|0|1|0|0|0	1	0.08	12	0|0|0|0|0|0|0|1|0|0|0|0|0|0|0|0|0|0|0|0|0	0	0	0	0	0	-1.82	0.83	0.82	P52294	IMA5_HUMAN
A10_SARS-CoV-2-nsp8	sp|O60684|IMA7_HUMAN	sp|O60684|IMA7_HUMAN	0|0|0|0|0|0|0|0|1|0|0|0	1	0.08	12	0|0|0|0|0|0|0|1|0|0|0|0|0|0|0|0|0|0|0|0|0	0	0	0	0	0	-1.82	0.83	0.82	O60684	IMA7_HUMAN
A10_SARS-CoV-2-nsp8	sp|Q8NF37|PCAT1_HUMAN	sp|Q8NF37|PCAT1_HUMAN	0|0|0|0|0|0|0|0|2|0|3|0	5	0.42	12	0|0|0|0|0|0|0|0|0|0|0|0|0|0|0|0|0|0|0|0|0	0.16	0.99	0.16	0.99	0.16	-1.82	4.17	0.67	Q8NF37	PCAT1_HUMAN
A10_SARS-CoV-2-nsp8	sp|P55058|PLTP_HUMAN	sp|P55058|PLTP_HUMAN	0|0|0|0|0|0|0|0|1|0|0|0	1	0.08	12	0|0|0|0|0|0|0|0|0|0|0|0|0|0|0|0|0|0|0|0|0	0	0	0	0	0	-1.82	0.83	0.82	P55058	PLTP_HUMAN
A10_SARS-CoV-2-nsp8	sp|Q99689|FEZ1_HUMAN	sp|Q99689|FEZ1_HUMAN	0|0|0|0|0|0|0|0|2|0|2|0	4	0.33	12	0|0|0|0|0|0|0|0|2|0|0|0|2|0|0|0|0|0|0|0|0	0.13	0.8	0.13	0.8	0.13	-2.18	1.75	0.7	Q99689	FEZ1_HUMAN
A10_SARS-CoV-2-nsp8	sp|Q8NE86|MCU_HUMAN	sp|Q8NE86|MCU_HUMAN	0|0|0|0|0|0|0|0|2|0|0|0	2	0.17	12	0|0|0|0|0|0|0|0|0|0|0|0|0|0|0|0|0|0|0|0|0	0.08	0.94	0.08	0.94	0.08	-1.82	1.67	0.75	Q8NE86	MCU_HUMAN
A10_SARS-CoV-2-nsp8	sp|Q07955|SRSF1_HUMAN	sp|Q07955|SRSF1_HUMAN	0|0|0|0|0|0|0|0|1|0|0|0	1	0.08	12	0|0|0|0|0|0|0|0|0|0|0|0|0|0|0|0|0|0|0|0|0	0	0	0	0	0	-1.82	0.83	0.82	Q07955	SRSF1_HUMAN
A10_SARS-CoV-2-nsp8	sp|P42025|ACTY_HUMAN	sp|P42025|ACTY_HUMAN	0|0|0|0|0|0|0|0|1|0|0|0	1	0.08	12	0|0|0|0|0|0|0|0|0|0|0|0|0|0|0|0|0|0|0|0|0	0	0	0	0	0	-1.82	0.83	0.82	P42025	ACTY_HUMAN
A10_SARS-CoV-2-nsp8	sp|P61163|ACTZ_HUMAN	sp|P61163|ACTZ_HUMAN	0|0|0|0|0|0|0|0|1|0|1|0	2	0.17	12	0|0|0|0|0|0|0|0|0|0|0|0|0|0|0|0|0|0|0|0|0	0	0	0	0	0	-1.82	1.67	0.82	P61163	ACTZ_HUMAN
A10_SARS-CoV-2-nsp8	sp|P07942|LAMB1_HUMAN	sp|P07942|LAMB1_HUMAN	0|0|0|0|0|0|0|0|3|0|1|0	4	0.33	12	0|0|0|0|0|0|1|0|0|0|0|0|0|0|0|0|0|0|0|0|0	0.08	0.99	0.08	0.99	0.08	-1.82	3.33	0.74	P07942	LAMB1_HUMAN
A10_SARS-CoV-2-nsp8	sp|P34897|GLYM_HUMAN	sp|P34897|GLYM_HUMAN	0|0|0|0|0|0|0|0|1|0|0|0	1	0.08	12	0|0|0|0|0|0|0|0|0|0|0|0|0|0|0|0|0|0|0|0|0	0	0	0	0	0	-1.82	0.83	0.82	P34897	GLYM_HUMAN
A10_SARS-CoV-2-nsp8	sp|Q96N66|MBOA7_HUMAN	sp|Q96N66|MBOA7_HUMAN	0|0|0|0|0|0|0|0|1|0|1|0	2	0.17	12	0|0|0|0|0|0|0|0|1|0|0|0|0|0|0|0|0|0|0|0|0	0	0	0	0	0	-1.82	1.67	0.82	Q96N66	MBOA7_HUMAN
A10_SARS-CoV-2-nsp8	sp|P08240|SRPRA_HUMAN	sp|P08240|SRPRA_HUMAN	0|0|0|0|0|0|0|0|1|0|0|0	1	0.08	12	0|0|0|0|0|0|0|0|0|1|0|0|0|0|0|0|0|0|0|0|0	0	0	0	0	0	-1.82	0.83	0.82	P08240	SRPRA_HUMAN
A10_SARS-CoV-2-nsp8	sp|P15170|ERF3A_HUMAN	sp|P15170|ERF3A_HUMAN	0|0|0|0|0|0|0|0|1|0|0|0	1	0.08	12	0|0|0|0|0|0|0|1|0|0|0|0|0|0|0|0|0|0|0|0|0	0	0	0	0	0	-1.82	0.83	0.82	P15170	ERF3A_HUMAN
A10_SARS-CoV-2-nsp8	sp|O15198|SMAD9_HUMAN	sp|O15198|SMAD9_HUMAN	0|0|0|0|0|0|0|0|1|0|0|0	1	0.08	12	0|0|0|0|0|0|0|0|0|0|0|0|2|0|0|0|0|1|0|0|0	0	0	0	0	0	-1.99	0.58	0.82	O15198	SMAD9_HUMAN
A10_SARS-CoV-2-nsp8	sp|Q99717|SMAD5_HUMAN	sp|Q99717|SMAD5_HUMAN	0|0|0|0|0|0|0|0|1|0|0|0	1	0.08	12	0|0|0|0|0|0|0|0|0|0|0|0|2|0|0|0|0|1|0|0|0	0	0	0	0	0	-1.99	0.58	0.82	Q99717	SMAD5_HUMAN
A10_SARS-CoV-2-nsp8	sp|Q15797|SMAD1_HUMAN	sp|Q15797|SMAD1_HUMAN	0|0|0|0|0|0|0|0|1|0|0|0	1	0.08	12	0|0|0|0|0|0|0|0|0|0|0|0|2|0|0|0|0|1|0|0|0	0	0	0	0	0	-1.99	0.58	0.82	Q15797	SMAD1_HUMAN
A10_SARS-CoV-2-nsp8	sp|Q15796|SMAD2_HUMAN	sp|Q15796|SMAD2_HUMAN	0|0|0|0|0|0|0|0|1|0|0|0	1	0.08	12	0|0|0|0|0|0|0|0|0|0|0|0|2|0|0|0|0|1|0|0|0	0	0	0	0	0	-1.99	0.58	0.82	Q15796	SMAD2_HUMAN
A10_SARS-CoV-2-nsp8	sp|P84022|SMAD3_HUMAN	sp|P84022|SMAD3_HUMAN	0|0|0|0|0|0|0|0|1|0|0|0	1	0.08	12	0|0|0|0|0|0|0|0|0|0|0|0|2|0|0|0|0|1|0|0|0	0	0	0	0	0	-1.99	0.58	0.82	P84022	SMAD3_HUMAN
A10_SARS-CoV-2-nsp8	sp|Q8TBC4|UBA3_HUMAN	sp|Q8TBC4|UBA3_HUMAN	0|0|0|0|0|0|0|0|1|0|0|0	1	0.08	12	0|0|0|0|1|0|0|0|0|0|0|0|0|0|0|0|0|0|0|0|0	0	0	0	0	0	-1.82	0.83	0.82	Q8TBC4	UBA3_HUMAN
A10_SARS-CoV-2-nsp8	sp|Q16881|TRXR1_HUMAN	sp|Q16881|TRXR1_HUMAN	0|0|0|0|0|0|0|0|1|0|0|0	1	0.08	12	0|0|0|0|0|0|0|0|0|0|0|0|0|0|0|0|0|0|0|0|0	0	0	0	0	0	-1.82	0.83	0.82	Q16881	TRXR1_HUMAN
A10_SARS-CoV-2-nsp8	sp|Q8WUY9|DEP1B_HUMAN	sp|Q8WUY9|DEP1B_HUMAN	0|0|0|0|0|0|0|0|1|0|0|0	1	0.08	12	0|0|0|0|0|0|0|0|1|1|0|0|1|0|2|1|0|1|0|0|0	0	0	0	0	0	-2.63	0.25	0.82	Q8WUY9	DEP1B_HUMAN
A10_SARS-CoV-2-nsp8	sp|P16298|PP2BB_HUMAN	sp|P16298|PP2BB_HUMAN	0|0|0|0|0|0|0|0|1|0|0|0	1	0.08	12	0|0|0|0|0|0|0|0|0|1|0|0|2|0|0|0|1|0|0|0|0	0	0	0	0	0	-2.16	0.44	0.82	P16298	PP2BB_HUMAN
A10_SARS-CoV-2-nsp8	sp|Q08209|PP2BA_HUMAN	sp|Q08209|PP2BA_HUMAN	0|0|0|0|0|0|0|0|1|0|0|0	1	0.08	12	0|0|0|0|0|0|0|0|0|1|0|0|2|0|0|0|0|0|0|0|0	0	0	0	0	0	-1.99	0.58	0.82	Q08209	PP2BA_HUMAN
A10_SARS-CoV-2-nsp8	sp|Q9BZI7|REN3B_HUMAN	sp|Q9BZI7|REN3B_HUMAN	0|0|0|0|0|0|0|0|1|0|0|0	1	0.08	12	0|0|0|0|0|0|0|0|2|0|0|0|0|0|0|1|0|0|0|0|0	0	0	0	0	0	-1.99	0.58	0.82	Q9BZI7	REN3B_HUMAN
A10_SARS-CoV-2-nsp8	sp|Q15029|U5S1_HUMAN	sp|Q15029|U5S1_HUMAN	0|0|0|0|0|0|0|0|2|0|4|0	6	0.5	12	0|0|0|0|0|0|1|0|0|0|0|0|0|0|0|0|0|0|0|0|0	0.16	1	0.16	1	0.16	-1.82	5	0.67	Q15029	U5S1_HUMAN
A10_SARS-CoV-2-nsp8	sp|P57772|SELB_HUMAN	sp|P57772|SELB_HUMAN	0|0|0|0|0|0|0|0|1|0|1|0	2	0.17	12	0|0|0|0|0|0|0|0|1|0|0|0|0|0|0|0|0|0|0|0|0	0	0	0	0	0	-1.82	1.67	0.82	P57772	SELB_HUMAN
A10_SARS-CoV-2-nsp8	sp|P29353|SHC1_HUMAN	sp|P29353|SHC1_HUMAN	0|0|0|0|0|0|0|0|2|0|0|0	2	0.17	12	0|0|0|0|0|0|0|0|1|2|0|0|1|0|0|0|0|0|0|0|1	0.06	0.73	0.06	0.73	0.06	-2.32	0.7	0.76	P29353	SHC1_HUMAN
A10_SARS-CoV-2-nsp8	sp|P30837|AL1B1_HUMAN	sp|P30837|AL1B1_HUMAN	0|0|0|0|0|0|0|0|2|0|0|0	2	0.17	12	0|0|0|0|0|0|0|0|2|0|0|0|0|0|0|0|0|0|0|0|1	0.07	0.87	0.07	0.87	0.07	-1.99	1.17	0.75	P30837	AL1B1_HUMAN
A10_SARS-CoV-2-nsp8	sp|P47895|AL1A3_HUMAN	sp|P47895|AL1A3_HUMAN	0|0|0|0|0|0|0|0|1|0|0|0	1	0.08	12	0|0|0|0|0|0|0|0|0|0|0|0|0|0|1|0|0|0|0|0|0	0	0	0	0	0	-1.82	0.83	0.82	P47895	AL1A3_HUMAN
A10_SARS-CoV-2-nsp8	sp|Q96KG9|SCYL1_HUMAN	sp|Q96KG9|SCYL1_HUMAN	0|0|0|0|0|0|0|0|3|0|1|0	4	0.33	12	0|0|0|0|0|0|1|3|2|0|0|0|2|0|0|1|0|0|0|0|0	0.06	0.73	0.06	0.73	0.06	-3.07	0.78	0.76	Q96KG9	SCYL1_HUMAN
A10_SARS-CoV-2-nsp8	sp|Q9Y661|HS3S4_HUMAN	sp|Q9Y661|HS3S4_HUMAN	0|0|0|0|0|0|0|0|1|0|0|0	1	0.08	12	0|0|0|0|0|0|0|0|0|0|0|0|0|0|0|0|0|0|0|0|0	0	0	0	0	0	-1.82	0.83	0.82	Q9Y661	HS3S4_HUMAN
A10_SARS-CoV-2-nsp8	sp|Q8N2K0|ABD12_HUMAN	sp|Q8N2K0|ABD12_HUMAN	0|0|0|0|0|0|0|0|1|0|0|0	1	0.08	12	0|0|0|0|0|0|0|0|0|0|0|0|0|0|0|0|0|0|0|0|0	0	0	0	0	0	-1.82	0.83	0.82	Q8N2K0	ABD12_HUMAN
A10_SARS-CoV-2-nsp8	sp|Q12792|TWF1_HUMAN	sp|Q12792|TWF1_HUMAN	0|0|0|0|0|0|0|0|1|0|2|0	3	0.25	12	0|0|0|0|0|0|0|0|3|2|0|0|1|0|0|0|0|1|0|0|0	0.05	0.62	0.05	0.62	0.05	-2.72	0.75	0.76	Q12792	TWF1_HUMAN
A10_SARS-CoV-2-nsp8	sp|Q6IBS0|TWF2_HUMAN	sp|Q6IBS0|TWF2_HUMAN	0|0|0|0|0|0|0|0|1|0|2|0	3	0.25	12	0|0|0|0|0|0|0|0|0|2|0|0|1|0|0|0|0|1|0|0|0	0.07	0.81	0.07	0.81	0.07	-2.16	1.31	0.75	Q6IBS0	TWF2_HUMAN
A10_SARS-CoV-2-nsp8	sp|Q07157|ZO1_HUMAN	sp|Q07157|ZO1_HUMAN	0|0|0|0|0|0|0|0|2|0|0|0	2	0.17	12	0|0|0|0|0|0|0|0|2|0|0|0|0|0|0|0|0|1|0|0|0	0.07	0.87	0.07	0.87	0.07	-1.99	1.17	0.75	Q07157	ZO1_HUMAN
A10_SARS-CoV-2-nsp8	sp|Q8N1M1|BEST3_HUMAN	sp|Q8N1M1|BEST3_HUMAN	0|0|0|0|0|0|0|0|1|0|0|0	1	0.08	12	0|0|0|0|0|0|0|0|0|0|0|0|0|0|0|0|0|0|0|0|0	0	0	0	0	0	-1.82	0.83	0.82	Q8N1M1	BEST3_HUMAN
A10_SARS-CoV-2-nsp8	sp|Q8NA58|PNDC1_HUMAN	sp|Q8NA58|PNDC1_HUMAN	0|0|0|0|0|0|0|0|1|0|0|0	1	0.08	12	0|0|0|0|0|0|0|0|0|0|0|0|0|0|0|0|0|0|0|0|0	0	0	0	0	0	-1.82	0.83	0.82	Q8NA58	PNDC1_HUMAN
A10_SARS-CoV-2-nsp8	sp|Q8TED0|UTP15_HUMAN	sp|Q8TED0|UTP15_HUMAN	0|0|0|0|0|0|0|0|1|0|4|0	5	0.42	12	0|0|0|0|0|0|0|0|0|0|0|0|0|0|0|0|0|0|0|0|0	0.08	1	0.08	1	0.08	-1.82	4.17	0.74	Q8TED0	UTP15_HUMAN
A10_SARS-CoV-2-nsp8	sp|P15085|CBPA1_HUMAN	sp|P15085|CBPA1_HUMAN	0|0|0|0|0|0|0|0|2|0|0|0	2	0.17	12	0|0|0|0|0|0|0|0|0|0|0|0|0|0|0|0|0|0|0|0|0	0.08	0.94	0.08	0.94	0.08	-1.82	1.67	0.75	P15085	CBPA1_HUMAN
A10_SARS-CoV-2-nsp8	sp|P15086|CBPB1_HUMAN	sp|P15086|CBPB1_HUMAN	0|0|0|0|0|0|0|0|2|0|0|0	2	0.17	12	0|0|0|0|0|0|0|0|0|0|0|0|0|0|0|0|0|0|0|0|0	0.08	0.94	0.08	0.94	0.08	-1.82	1.67	0.75	P15086	CBPB1_HUMAN
A10_SARS-CoV-2-nsp8	sp|O00160|MYO1F_HUMAN	sp|O00160|MYO1F_HUMAN	0|0|0|0|0|0|0|0|2|0|0|0	2	0.17	12	0|0|0|0|0|0|0|0|0|0|0|0|0|0|0|0|0|0|0|0|0	0.08	0.94	0.08	0.94	0.08	-1.82	1.67	0.75	O00160	MYO1F_HUMAN
A10_SARS-CoV-2-nsp8	sp|Q12965|MYO1E_HUMAN	sp|Q12965|MYO1E_HUMAN	0|0|0|0|0|0|0|0|2|0|0|0	2	0.17	12	0|0|0|0|0|0|1|0|0|0|0|0|0|0|0|0|0|0|0|0|0	0.08	0.94	0.08	0.94	0.08	-1.82	1.67	0.75	Q12965	MYO1E_HUMAN
A10_SARS-CoV-2-nsp8	sp|P02786|TFR1_HUMAN	sp|P02786|TFR1_HUMAN	0|0|0|0|0|0|0|0|1|0|0|0	1	0.08	12	0|0|0|0|0|0|0|0|0|0|0|0|0|0|0|0|0|0|0|0|0	0	0	0	0	0	-1.82	0.83	0.82	P02786	TFR1_HUMAN
A10_SARS-CoV-2-nsp8	sp|Q9NV70|EXOC1_HUMAN	sp|Q9NV70|EXOC1_HUMAN	0|0|0|0|0|0|0|0|1|0|0|0	1	0.08	12	0|0|0|0|0|0|0|0|0|0|0|0|0|0|0|0|0|0|0|0|0	0	0	0	0	0	-1.82	0.83	0.82	Q9NV70	EXOC1_HUMAN
A10_SARS-CoV-2-nsp8	sp|Q5TAP6|UT14C_HUMAN	sp|Q5TAP6|UT14C_HUMAN	0|0|0|0|0|0|0|0|3|0|0|0	3	0.25	12	0|0|0|0|0|0|0|1|1|0|0|0|0|0|0|0|0|1|0|0|0	0.08	0.98	0.08	0.98	0.08	-1.98	1.75	0.75	Q5TAP6	UT14C_HUMAN
A10_SARS-CoV-2-nsp8	sp|Q15437|SC23B_HUMAN	sp|Q15437|SC23B_HUMAN	0|0|0|0|0|0|0|0|1|0|0|0	1	0.08	12	0|0|0|0|0|0|0|0|0|0|0|0|2|0|0|0|0|0|0|0|0	0	0	0	0	0	-1.84	0.83	0.82	Q15437	SC23B_HUMAN
A10_SARS-CoV-2-nsp8	sp|Q9HCI7|MSL2_HUMAN	sp|Q9HCI7|MSL2_HUMAN	0|0|0|0|0|0|0|0|1|0|2|0	3	0.25	12	0|0|0|0|0|0|0|0|1|1|0|0|1|0|0|0|0|0|0|0|0	0.07	0.89	0.07	0.89	0.07	-1.98	1.75	0.75	Q9HCI7	MSL2_HUMAN
A10_SARS-CoV-2-nsp8	sp|P52735|VAV2_HUMAN	sp|P52735|VAV2_HUMAN	0|0|0|0|0|0|0|0|1|0|0|0	1	0.08	12	0|0|0|0|0|0|0|0|0|1|0|0|0|0|0|0|0|0|0|0|0	0	0	0	0	0	-1.82	0.83	0.82	P52735	VAV2_HUMAN
A10_SARS-CoV-2-nsp8	sp|Q05193|DYN1_HUMAN	sp|Q05193|DYN1_HUMAN	0|0|0|0|0|0|0|0|1|0|1|0	2	0.17	12	0|0|0|0|0|0|0|0|0|0|0|1|0|0|0|0|0|0|0|0|0	0	0	0	0	0	-1.82	1.67	0.82	Q05193	DYN1_HUMAN
A10_SARS-CoV-2-nsp8	sp|Q2NL82|TSR1_HUMAN	sp|Q2NL82|TSR1_HUMAN	0|0|0|0|0|0|0|0|1|0|0|0	1	0.08	12	0|0|0|0|0|1|0|0|8|2|0|0|2|0|0|3|0|3|0|0|0	0	0	0	0	0	-5.09	0.09	0.82	Q2NL82	TSR1_HUMAN
A10_SARS-CoV-2-nsp8	sp|P23246|SFPQ_HUMAN	sp|P23246|SFPQ_HUMAN	0|0|0|0|0|0|0|0|1|0|0|0	1	0.08	12	0|0|0|0|0|0|0|0|2|2|0|2|0|0|0|0|0|0|1|0|0	0	0	0	0	0	-2.7	0.25	0.82	P23246	SFPQ_HUMAN
A10_SARS-CoV-2-nsp8	sp|P43246|MSH2_HUMAN	sp|P43246|MSH2_HUMAN	0|0|0|0|0|0|0|0|2|0|1|0	3	0.25	12	0|0|0|0|0|0|1|1|1|1|0|0|1|0|0|0|0|1|0|0|2	0.05	0.54	0.05	0.54	0.05	-2.84	0.66	0.77	P43246	MSH2_HUMAN
A10_SARS-CoV-2-nsp8	sp|Q5H9R7|PP6R3_HUMAN	sp|Q5H9R7|PP6R3_HUMAN	0|0|0|0|0|0|0|0|1|0|0|0	1	0.08	12	0|0|0|0|0|0|0|0|0|0|0|0|0|0|0|0|0|0|0|0|0	0	0	0	0	0	-1.82	0.83	0.82	Q5H9R7	PP6R3_HUMAN
A10_SARS-CoV-2-nsp8	sp|Q9Y2D5|AKAP2_HUMAN	sp|Q9Y2D5|AKAP2_HUMAN	0|0|0|0|0|0|0|0|2|0|0|0	2	0.17	12	0|0|0|0|0|0|0|0|1|1|0|0|0|0|0|0|0|0|0|0|0	0.08	0.94	0.08	0.94	0.08	-1.82	1.67	0.75	Q9Y2D5	AKAP2_HUMAN
A10_SARS-CoV-2-nsp8	sp|Q9Y223|GLCNE_HUMAN	sp|Q9Y223|GLCNE_HUMAN	0|0|0|0|0|0|0|0|1|0|0|0	1	0.08	12	0|0|0|0|0|0|0|0|0|0|0|0|0|0|0|0|0|0|0|0|0	0	0	0	0	0	-1.82	0.83	0.82	Q9Y223	GLCNE_HUMAN
A10_SARS-CoV-2-nsp8	sp|Q9Y4K1|CRBG1_HUMAN	sp|Q9Y4K1|CRBG1_HUMAN	0|0|0|0|0|0|0|0|1|0|0|0	1	0.08	12	0|0|0|0|0|0|0|0|2|0|0|0|0|0|0|0|0|0|0|0|0	0	0	0	0	0	-1.84	0.83	0.82	Q9Y4K1	CRBG1_HUMAN
A10_SARS-CoV-2-nsp8	sp|Q9Y5B9|SP16H_HUMAN	sp|Q9Y5B9|SP16H_HUMAN	0|0|0|0|0|0|0|0|1|0|0|0	1	0.08	12	0|0|0|0|0|0|0|0|1|0|0|0|0|0|0|0|0|0|0|0|0	0	0	0	0	0	-1.82	0.83	0.82	Q9Y5B9	SP16H_HUMAN
A10_SARS-CoV-2-nsp8	sp|Q13435|SF3B2_HUMAN	sp|Q13435|SF3B2_HUMAN	0|0|0|0|0|0|0|0|1|0|2|0	3	0.25	12	0|0|0|0|0|0|0|0|1|0|0|0|0|0|0|0|0|0|0|0|0	0.08	0.94	0.08	0.94	0.08	-1.82	2.5	0.75	Q13435	SF3B2_HUMAN
A10_SARS-CoV-2-nsp8	sp|Q9Y233|PDE10_HUMAN	sp|Q9Y233|PDE10_HUMAN	0|0|0|0|0|0|0|0|1|0|0|0	1	0.08	12	0|0|0|0|0|0|0|0|0|0|0|1|0|0|0|0|0|0|0|0|0	0	0	0	0	0	-1.82	0.83	0.82	Q9Y233	PDE10_HUMAN
A10_SARS-CoV-2-nsp8	sp|Q09666|AHNK_HUMAN	sp|Q09666|AHNK_HUMAN	0|0|0|0|0|0|0|0|1|0|1|0	2	0.17	12	0|0|0|0|0|0|0|0|1|1|0|0|0|0|0|0|0|0|0|0|0	0	0	0	0	0	-1.82	1.67	0.82	Q09666	AHNK_HUMAN
A10_SARS-CoV-2-nsp8	sp|Q86SQ0|PHLB2_HUMAN	sp|Q86SQ0|PHLB2_HUMAN	0|0|0|0|0|0|0|0|2|0|0|0	2	0.17	12	0|0|0|0|0|0|1|0|0|0|0|0|0|0|0|0|0|0|0|0|0	0.08	0.94	0.08	0.94	0.08	-1.82	1.67	0.75	Q86SQ0	PHLB2_HUMAN
A10_SARS-CoV-2-nsp8	sp|P10266|POK10_HUMAN	sp|P10266|POK10_HUMAN	0|0|0|0|0|0|0|0|3|0|0|0	3	0.25	12	0|0|0|0|0|0|0|0|1|1|0|0|0|0|0|0|0|0|0|0|1	0.08	0.98	0.08	0.98	0.08	-1.98	1.75	0.75	P10266	POK10_HUMAN
A10_SARS-CoV-2-nsp8	sp|Q9WJR5|POK19_HUMAN	sp|Q9WJR5|POK19_HUMAN	0|0|0|0|0|0|0|0|3|0|0|0	3	0.25	12	0|0|0|0|0|0|0|0|1|1|0|0|0|0|0|0|0|0|0|0|1	0.08	0.98	0.08	0.98	0.08	-1.98	1.75	0.75	Q9WJR5	POK19_HUMAN
A10_SARS-CoV-2-nsp8	sp|Q9UQG0|POK11_HUMAN	sp|Q9UQG0|POK11_HUMAN	0|0|0|0|0|0|0|0|3|0|0|0	3	0.25	12	0|0|0|0|0|0|0|0|1|1|0|0|0|0|0|0|0|0|0|0|1	0.08	0.98	0.08	0.98	0.08	-1.98	1.75	0.75	Q9UQG0	POK11_HUMAN
A10_SARS-CoV-2-nsp8	sp|Q9QC07|POK18_HUMAN	sp|Q9QC07|POK18_HUMAN	0|0|0|0|0|0|0|0|3|0|0|0	3	0.25	12	0|0|0|0|0|0|0|0|1|1|0|0|0|0|0|0|0|0|0|0|1	0.08	0.98	0.08	0.98	0.08	-1.98	1.75	0.75	Q9QC07	POK18_HUMAN
A10_SARS-CoV-2-nsp8	sp|Q9BXR3|POK6_HUMAN	sp|Q9BXR3|POK6_HUMAN	0|0|0|0|0|0|0|0|3|0|0|0	3	0.25	12	0|0|0|0|0|0|0|0|1|1|0|0|0|0|0|0|0|0|0|0|1	0.08	0.98	0.08	0.98	0.08	-1.98	1.75	0.75	Q9BXR3	POK6_HUMAN
A10_SARS-CoV-2-nsp8	sp|P63136|POK25_HUMAN	sp|P63136|POK25_HUMAN	0|0|0|0|0|0|0|0|3|0|0|0	3	0.25	12	0|0|0|0|0|0|0|0|1|1|0|0|0|0|0|0|0|0|0|0|1	0.08	0.98	0.08	0.98	0.08	-1.98	1.75	0.75	P63136	POK25_HUMAN
A10_SARS-CoV-2-nsp8	sp|P63135|POK7_HUMAN	sp|P63135|POK7_HUMAN	0|0|0|0|0|0|0|0|3|0|0|0	3	0.25	12	0|0|0|0|0|0|0|0|1|1|0|0|0|0|0|0|0|0|0|0|1	0.08	0.98	0.08	0.98	0.08	-1.98	1.75	0.75	P63135	POK7_HUMAN
A10_SARS-CoV-2-nsp8	sp|P63133|POK8_HUMAN	sp|P63133|POK8_HUMAN	0|0|0|0|0|0|0|0|3|0|0|0	3	0.25	12	0|0|0|0|0|0|0|0|1|1|0|0|0|0|0|0|0|0|0|0|1	0.08	0.98	0.08	0.98	0.08	-1.98	1.75	0.75	P63133	POK8_HUMAN
A10_SARS-CoV-2-nsp8	sp|P63132|PO113_HUMAN	sp|P63132|PO113_HUMAN	0|0|0|0|0|0|0|0|3|0|0|0	3	0.25	12	0|0|0|0|0|0|0|0|1|1|0|0|0|0|0|0|0|0|0|0|1	0.08	0.98	0.08	0.98	0.08	-1.98	1.75	0.75	P63132	PO113_HUMAN
A10_SARS-CoV-2-nsp8	sp|O94762|RECQ5_HUMAN	sp|O94762|RECQ5_HUMAN	0|0|0|0|0|0|0|0|1|0|0|0	1	0.08	12	0|0|0|0|0|0|0|0|0|0|0|0|0|0|0|0|0|0|0|0|0	0	0	0	0	0	-1.82	0.83	0.82	O94762	RECQ5_HUMAN
A10_SARS-CoV-2-nsp8	sp|Q8IWX8|CHERP_HUMAN	sp|Q8IWX8|CHERP_HUMAN	0|0|0|0|0|0|0|0|1|0|2|0	3	0.25	12	0|0|0|0|0|0|0|0|2|1|1|1|1|0|0|2|1|0|0|0|0	0.04	0.48	0.04	0.48	0.04	-2.98	0.58	0.77	Q8IWX8	CHERP_HUMAN
A10_SARS-CoV-2-nsp8	sp|Q5TAX3|TUT4_HUMAN	sp|Q5TAX3|TUT4_HUMAN	0|0|0|0|0|0|0|0|1|0|0|0	1	0.08	12	0|0|0|0|0|0|0|0|1|2|0|0|0|0|0|0|0|0|0|0|0	0	0	0	0	0	-1.99	0.58	0.82	Q5TAX3	TUT4_HUMAN
A10_SARS-CoV-2-nsp8	sp|Q9Y6W3|CAN7_HUMAN	sp|Q9Y6W3|CAN7_HUMAN	0|0|0|0|0|0|0|0|1|0|0|0	1	0.08	12	0|0|0|0|0|0|0|0|0|0|0|0|0|0|0|0|0|0|0|0|0	0	0	0	0	0	-1.82	0.83	0.82	Q9Y6W3	CAN7_HUMAN
A10_SARS-CoV-2-nsp8	sp|Q9ULU4|PKCB1_HUMAN	sp|Q9ULU4|PKCB1_HUMAN	0|0|0|0|0|0|0|0|1|0|0|0	1	0.08	12	0|0|0|0|0|0|0|0|0|0|0|0|0|0|0|0|0|0|0|0|0	0	0	0	0	0	-1.82	0.83	0.82	Q9ULU4	PKCB1_HUMAN
A10_SARS-CoV-2-nsp8	sp|P02671|FIBA_HUMAN	sp|P02671|FIBA_HUMAN	0|0|0|0|0|0|0|0|1|0|0|0	1	0.08	12	0|0|0|0|0|0|0|0|0|0|0|0|0|0|0|0|0|0|0|0|0	0	0	0	0	0	-1.82	0.83	0.82	P02671	FIBA_HUMAN
A10_SARS-CoV-2-nsp8	sp|Q6P0Q8|MAST2_HUMAN	sp|Q6P0Q8|MAST2_HUMAN	0|0|0|0|0|0|0|0|1|0|2|0	3	0.25	12	0|0|2|0|0|0|1|0|2|2|0|0|1|0|1|0|0|0|0|0|0	0.04	0.47	0.04	0.47	0.04	-3.02	0.58	0.77	Q6P0Q8	MAST2_HUMAN
A10_SARS-CoV-2-nsp8	sp|Q69YQ0|CYTSA_HUMAN	sp|Q69YQ0|CYTSA_HUMAN	0|0|0|0|0|0|0|0|1|0|0|0	1	0.08	12	0|0|0|0|0|0|0|0|0|0|0|0|0|0|0|0|0|0|0|0|0	0	0	0	0	0	-1.82	0.83	0.82	Q69YQ0	CYTSA_HUMAN
A10_SARS-CoV-2-nsp8	sp|P35916|VGFR3_HUMAN	sp|P35916|VGFR3_HUMAN	0|0|0|0|0|0|0|0|1|0|0|0	1	0.08	12	0|0|0|0|0|0|0|0|0|0|0|0|0|0|0|0|0|0|0|0|0	0	0	0	0	0	-1.82	0.83	0.82	P35916	VGFR3_HUMAN
A10_SARS-CoV-2-nsp8	sp|P41252|SYIC_HUMAN	sp|P41252|SYIC_HUMAN	0|0|0|0|0|0|0|0|1|0|1|0	2	0.17	12	0|0|0|0|0|0|0|0|0|0|0|0|0|0|0|0|0|0|0|0|0	0	0	0	0	0	-1.82	1.67	0.82	P41252	SYIC_HUMAN
A10_SARS-CoV-2-nsp8	sp|A1L390|PKHG3_HUMAN	sp|A1L390|PKHG3_HUMAN	0|0|0|0|0|0|0|0|1|0|0|0	1	0.08	12	0|0|0|0|0|0|0|0|3|1|0|0|0|0|0|0|0|0|0|0|0	0	0	0	0	0	-2.2	0.44	0.82	A1L390	PKHG3_HUMAN
A10_SARS-CoV-2-nsp8	sp|Q16787|LAMA3_HUMAN	sp|Q16787|LAMA3_HUMAN	0|0|0|0|0|0|0|0|1|0|0|0	1	0.08	12	0|0|0|0|0|0|0|0|0|0|0|0|0|0|0|0|0|0|0|0|0	0	0	0	0	0	-1.82	0.83	0.82	Q16787	LAMA3_HUMAN
A10_SARS-CoV-2-nsp8	sp|O14578|CTRO_HUMAN	sp|O14578|CTRO_HUMAN	0|0|0|0|0|0|0|0|1|0|0|0	1	0.08	12	0|0|0|0|0|0|0|0|0|0|0|0|0|0|0|0|0|0|0|0|0	0	0	0	0	0	-1.82	0.83	0.82	O14578	CTRO_HUMAN
A10_SARS-CoV-2-nsp8	sp|Q9Y4B4|ARIP4_HUMAN	sp|Q9Y4B4|ARIP4_HUMAN	0|0|0|0|0|0|0|0|1|0|0|0	1	0.08	12	0|0|0|0|0|0|0|0|0|0|0|0|0|0|0|0|0|0|0|0|0	0	0	0	0	0	-1.82	0.83	0.82	Q9Y4B4	ARIP4_HUMAN
A10_SARS-CoV-2-nsp8	sp|Q8TER0|SNED1_HUMAN	sp|Q8TER0|SNED1_HUMAN	0|0|0|0|0|0|0|0|1|0|0|0	1	0.08	12	0|0|0|0|0|0|0|0|0|0|0|0|0|0|0|0|0|0|0|0|0	0	0	0	0	0	-1.82	0.83	0.82	Q8TER0	SNED1_HUMAN
A10_SARS-CoV-2-nsp8	sp|P02549|SPTA1_HUMAN	sp|P02549|SPTA1_HUMAN	0|0|0|0|0|0|0|0|1|0|1|0	2	0.17	12	0|0|0|0|0|0|0|0|2|1|0|0|0|0|0|0|0|0|0|0|1	0	0	0	0	0	-2.16	0.88	0.82	P02549	SPTA1_HUMAN
A10_SARS-CoV-2-nsp8	sp|Q86YA3|ZGRF1_HUMAN	sp|Q86YA3|ZGRF1_HUMAN	0|0|0|0|0|0|0|0|1|0|0|0	1	0.08	12	0|0|0|0|0|0|0|0|0|0|0|0|0|0|0|0|0|0|0|0|0	0	0	0	0	0	-1.82	0.83	0.82	Q86YA3	ZGRF1_HUMAN
A10_SARS-CoV-2-nsp8	sp|P46939|UTRO_HUMAN	sp|P46939|UTRO_HUMAN	0|0|0|0|0|0|0|0|1|0|1|0	2	0.17	12	0|0|0|0|0|0|0|0|1|0|0|1|1|0|1|0|0|1|0|0|1	0	0	0	0	0	-2.49	0.58	0.82	P46939	UTRO_HUMAN
A10_SARS-CoV-2-nsp8	sp|O60494|CUBN_HUMAN	sp|O60494|CUBN_HUMAN	0|0|0|0|0|0|0|0|1|0|0|0	1	0.08	12	0|0|0|0|0|0|0|0|1|0|0|0|0|0|0|0|0|0|0|0|0	0	0	0	0	0	-1.82	0.83	0.82	O60494	CUBN_HUMAN
A10_SARS-CoV-2-nsp8	sp|Q9NPE3|NOP10_HUMAN	sp|Q9NPE3|NOP10_HUMAN	0|0|0|0|0|0|0|0|0|0|1|0	1	0.08	12	0|0|0|0|0|0|0|0|1|0|0|0|0|0|0|0|0|0|0|0|0	0	0	0	0	0	-1.82	0.83	0.82	Q9NPE3	NOP10_HUMAN
A10_SARS-CoV-2-nsp8	sp|Q9P003|CNIH4_HUMAN	sp|Q9P003|CNIH4_HUMAN	0|0|0|0|0|0|0|0|0|0|1|0	1	0.08	12	0|0|0|0|0|0|0|0|0|0|0|0|0|0|0|0|0|0|0|0|0	0	0	0	0	0	-1.82	0.83	0.82	Q9P003	CNIH4_HUMAN
A10_SARS-CoV-2-nsp8	sp|O43920|NDUS5_HUMAN	sp|O43920|NDUS5_HUMAN	0|0|0|0|0|0|0|0|0|0|2|0	2	0.17	12	0|0|0|0|0|0|0|0|0|0|0|0|0|0|0|0|0|0|0|0|0	0.08	0.94	0.08	0.94	0.08	-1.82	1.67	0.75	O43920	NDUS5_HUMAN
A10_SARS-CoV-2-nsp8	sp|P22492|H1T_HUMAN	sp|P22492|H1T_HUMAN	0|0|0|0|0|0|0|0|0|0|4|0	4	0.33	12	0|0|0|0|0|0|0|0|8|0|0|0|0|0|0|0|0|0|0|0|0	0.07	0.9	0.07	0.9	0.07	-3.04	0.88	0.75	P22492	H1T_HUMAN
A10_SARS-CoV-2-nsp8	sp|Q02978|M2OM_HUMAN	sp|Q02978|M2OM_HUMAN	0|0|0|0|0|0|0|0|0|0|3|0	3	0.25	12	0|0|1|0|0|0|1|1|0|0|0|0|0|1|0|0|0|0|0|0|0	0.08	0.96	0.08	0.96	0.08	-2.15	1.31	0.75	Q02978	M2OM_HUMAN
A10_SARS-CoV-2-nsp8	sp|Q9Y3B4|SF3B6_HUMAN	sp|Q9Y3B4|SF3B6_HUMAN	0|0|0|0|0|0|0|0|0|0|1|0	1	0.08	12	0|0|0|0|0|0|0|0|0|0|0|0|0|0|0|0|0|0|0|0|0	0	0	0	0	0	-1.82	0.83	0.82	Q9Y3B4	SF3B6_HUMAN
A10_SARS-CoV-2-nsp8	sp|Q86TN4|TRPT1_HUMAN	sp|Q86TN4|TRPT1_HUMAN	0|0|0|0|0|0|0|0|0|0|1|0	1	0.08	12	0|0|0|0|0|0|0|0|0|0|0|0|0|0|0|0|0|0|0|0|0	0	0	0	0	0	-1.82	0.83	0.82	Q86TN4	TRPT1_HUMAN
A10_SARS-CoV-2-nsp8	sp|P31941|ABC3A_HUMAN	sp|P31941|ABC3A_HUMAN	0|0|0|0|0|0|0|0|0|0|2|0	2	0.17	12	0|0|0|0|0|0|0|0|0|0|0|0|0|0|0|0|0|0|0|0|0	0.08	0.94	0.08	0.94	0.08	-1.82	1.67	0.75	P31941	ABC3A_HUMAN
A10_SARS-CoV-2-nsp8	sp|Q9UH17|ABC3B_HUMAN	sp|Q9UH17|ABC3B_HUMAN	0|0|0|0|0|0|0|0|0|0|2|0	2	0.17	12	0|0|0|0|0|0|0|0|0|0|0|0|0|0|0|0|0|0|0|0|0	0.08	0.94	0.08	0.94	0.08	-1.82	1.67	0.75	Q9UH17	ABC3B_HUMAN
A10_SARS-CoV-2-nsp8	sp|Q56VL3|OCAD2_HUMAN	sp|Q56VL3|OCAD2_HUMAN	0|0|0|0|0|0|0|0|0|0|1|0	1	0.08	12	0|0|0|0|0|0|0|0|0|0|0|0|0|0|0|0|0|0|0|0|0	0	0	0	0	0	-1.82	0.83	0.82	Q56VL3	OCAD2_HUMAN
A10_SARS-CoV-2-nsp8	sp|Q86U28|ISCA2_HUMAN	sp|Q86U28|ISCA2_HUMAN	0|0|0|0|0|0|0|0|0|0|1|0	1	0.08	12	0|0|0|0|0|0|0|0|0|0|0|0|0|0|0|0|0|0|0|0|0	0	0	0	0	0	-1.82	0.83	0.82	Q86U28	ISCA2_HUMAN
A10_SARS-CoV-2-nsp8	sp|Q7Z6I8|CE024_HUMAN	sp|Q7Z6I8|CE024_HUMAN	0|0|0|0|0|0|0|0|0|0|1|0	1	0.08	12	0|0|0|0|0|0|0|0|0|0|0|0|0|0|0|0|0|0|0|0|0	0	0	0	0	0	-1.82	0.83	0.82	Q7Z6I8	CE024_HUMAN
A10_SARS-CoV-2-nsp8	sp|P10301|RRAS_HUMAN	sp|P10301|RRAS_HUMAN	0|0|0|0|0|0|0|0|0|0|2|0	2	0.17	12	0|0|0|0|0|0|0|0|0|0|0|0|0|0|0|0|0|0|0|0|0	0.08	0.94	0.08	0.94	0.08	-1.82	1.67	0.75	P10301	RRAS_HUMAN
A10_SARS-CoV-2-nsp8	sp|P62070|RRAS2_HUMAN	sp|P62070|RRAS2_HUMAN	0|0|0|0|0|0|0|0|0|0|2|0	2	0.17	12	0|0|0|0|0|0|0|0|0|0|0|0|0|0|0|0|0|0|0|0|0	0.08	0.94	0.08	0.94	0.08	-1.82	1.67	0.75	P62070	RRAS2_HUMAN
A10_SARS-CoV-2-nsp8	sp|P48730|KC1D_HUMAN	sp|P48730|KC1D_HUMAN	0|0|0|0|0|0|0|0|0|0|2|0	2	0.17	12	0|0|0|0|0|0|0|1|0|0|0|0|0|0|0|0|0|0|0|0|0	0.08	0.94	0.08	0.94	0.08	-1.82	1.67	0.75	P48730	KC1D_HUMAN
A10_SARS-CoV-2-nsp8	sp|Q9BSD7|NTPCR_HUMAN	sp|Q9BSD7|NTPCR_HUMAN	0|0|0|0|0|0|0|0|0|0|1|0	1	0.08	12	0|0|0|0|0|0|0|0|0|0|0|0|0|0|0|0|0|0|0|0|0	0	0	0	0	0	-1.82	0.83	0.82	Q9BSD7	NTPCR_HUMAN
A10_SARS-CoV-2-nsp8	sp|P62330|ARF6_HUMAN	sp|P62330|ARF6_HUMAN	0|0|0|0|0|0|0|0|0|0|2|0	2	0.17	12	0|0|0|0|0|0|0|0|0|0|0|0|0|0|0|0|0|0|0|0|0	0.08	0.94	0.08	0.94	0.08	-1.82	1.67	0.75	P62330	ARF6_HUMAN
A10_SARS-CoV-2-nsp8	sp|Q12906|ILF3_HUMAN	sp|Q12906|ILF3_HUMAN	0|0|0|0|0|0|0|0|0|0|4|0	4	0.33	12	0|0|0|0|0|0|0|0|0|0|0|0|0|0|0|0|0|0|0|0|0	0.08	1	0.08	1	0.08	-1.82	3.33	0.74	Q12906	ILF3_HUMAN
A10_SARS-CoV-2-nsp8	sp|Q15382|RHEB_HUMAN	sp|Q15382|RHEB_HUMAN	0|0|0|0|0|0|0|0|0|0|1|0	1	0.08	12	0|0|0|0|0|0|0|1|0|0|0|0|0|0|0|0|0|0|0|0|0	0	0	0	0	0	-1.82	0.83	0.82	Q15382	RHEB_HUMAN
A10_SARS-CoV-2-nsp8	sp|Q5W0U4|BSPRY_HUMAN	sp|Q5W0U4|BSPRY_HUMAN	0|0|0|0|0|0|0|0|0|0|2|0	2	0.17	12	0|0|0|0|0|0|0|0|0|0|0|0|0|0|0|0|0|0|0|0|0	0.08	0.94	0.08	0.94	0.08	-1.82	1.67	0.75	Q5W0U4	BSPRY_HUMAN
A10_SARS-CoV-2-nsp8	sp|Q9Y3Y2|CHTOP_HUMAN	sp|Q9Y3Y2|CHTOP_HUMAN	0|0|0|0|0|0|0|0|0|0|1|0	1	0.08	12	0|0|0|0|0|0|1|1|0|0|0|0|0|0|0|0|0|0|0|0|0	0	0	0	0	0	-1.82	0.83	0.82	Q9Y3Y2	CHTOP_HUMAN
A10_SARS-CoV-2-nsp8	sp|Q9GZP4|PITH1_HUMAN	sp|Q9GZP4|PITH1_HUMAN	0|0|0|0|0|0|0|0|0|0|1|0	1	0.08	12	0|0|0|0|0|0|0|0|0|0|0|0|1|0|0|0|0|0|0|0|0	0	0	0	0	0	-1.82	0.83	0.82	Q9GZP4	PITH1_HUMAN
A10_SARS-CoV-2-nsp8	sp|Q7RTS7|K2C74_HUMAN	sp|Q7RTS7|K2C74_HUMAN	0|0|0|0|0|0|0|0|0|0|4|0	4	0.33	12	0|0|0|0|0|0|6|3|0|0|0|0|0|0|0|0|0|0|0|0|0	0.07	0.85	0.07	0.85	0.07	-3.2	0.78	0.75	Q7RTS7	K2C74_HUMAN
A10_SARS-CoV-2-nsp8	sp|Q86Y46|K2C73_HUMAN	sp|Q86Y46|K2C73_HUMAN	0|0|0|0|0|0|0|0|0|0|4|0	4	0.33	12	0|0|0|0|0|0|6|3|0|0|0|0|7|0|0|0|0|0|0|0|7	0.05	0.57	0.05	0.57	0.05	-4.6	0.3	0.76	Q86Y46	K2C73_HUMAN
A10_SARS-CoV-2-nsp8	sp|P20339|RAB5A_HUMAN	sp|P20339|RAB5A_HUMAN	0|0|0|0|0|0|0|0|0|0|2|0	2	0.17	12	0|0|0|0|0|0|0|1|0|0|0|0|1|0|0|0|0|0|0|0|0	0.08	0.94	0.08	0.94	0.08	-1.82	1.67	0.75	P20339	RAB5A_HUMAN
A10_SARS-CoV-2-nsp8	sp|P61020|RAB5B_HUMAN	sp|P61020|RAB5B_HUMAN	0|0|0|0|0|0|0|0|0|0|2|0	2	0.17	12	0|0|0|0|0|0|0|1|0|0|0|0|1|0|0|0|0|0|0|0|0	0.08	0.94	0.08	0.94	0.08	-1.82	1.67	0.75	P61020	RAB5B_HUMAN
A10_SARS-CoV-2-nsp8	sp|P51148|RAB5C_HUMAN	sp|P51148|RAB5C_HUMAN	0|0|0|0|0|0|0|0|0|0|2|0	2	0.17	12	0|0|0|0|0|0|0|1|0|0|0|0|1|0|0|0|0|0|0|0|0	0.08	0.94	0.08	0.94	0.08	-1.82	1.67	0.75	P51148	RAB5C_HUMAN
A10_SARS-CoV-2-nsp8	sp|Q96G21|IMP4_HUMAN	sp|Q96G21|IMP4_HUMAN	0|0|0|0|0|0|0|0|0|0|1|0	1	0.08	12	0|0|0|0|0|0|0|1|0|0|0|0|0|0|0|0|0|0|0|0|0	0	0	0	0	0	-1.82	0.83	0.82	Q96G21	IMP4_HUMAN
A10_SARS-CoV-2-nsp8	sp|Q9UBV8|PEF1_HUMAN	sp|Q9UBV8|PEF1_HUMAN	0|0|0|0|0|0|0|0|0|0|1|0	1	0.08	12	0|0|0|0|0|0|0|0|1|0|0|0|1|0|0|0|0|0|0|0|0	0	0	0	0	0	-1.82	0.83	0.82	Q9UBV8	PEF1_HUMAN
A10_SARS-CoV-2-nsp8	sp|Q15050|RRS1_HUMAN	sp|Q15050|RRS1_HUMAN	0|0|0|0|0|0|0|0|0|0|1|0	1	0.08	12	0|0|0|0|0|0|0|0|0|0|0|0|0|0|0|0|0|0|0|0|0	0	0	0	0	0	-1.82	0.83	0.82	Q15050	RRS1_HUMAN
A10_SARS-CoV-2-nsp8	sp|Q9BW27|NUP85_HUMAN	sp|Q9BW27|NUP85_HUMAN	0|0|0|0|0|0|0|0|0|0|2|0	2	0.17	12	0|0|0|0|0|0|0|0|0|0|0|0|0|0|0|0|0|0|0|0|0	0.08	0.94	0.08	0.94	0.08	-1.82	1.67	0.75	Q9BW27	NUP85_HUMAN
A10_SARS-CoV-2-nsp8	sp|Q15125|EBP_HUMAN	sp|Q15125|EBP_HUMAN	0|0|0|0|0|0|0|0|0|0|2|0	2	0.17	12	0|0|0|0|0|0|0|0|0|0|0|0|0|0|0|0|0|0|0|0|0	0.08	0.94	0.08	0.94	0.08	-1.82	1.67	0.75	Q15125	EBP_HUMAN
A10_SARS-CoV-2-nsp8	sp|Q03169|TNAP2_HUMAN	sp|Q03169|TNAP2_HUMAN	0|0|0|0|0|0|0|0|0|0|2|0	2	0.17	12	0|0|0|0|0|0|0|0|1|0|1|0|0|0|0|0|0|0|0|0|0	0.08	0.94	0.08	0.94	0.08	-1.82	1.67	0.75	Q03169	TNAP2_HUMAN
A10_SARS-CoV-2-nsp8	sp|Q96T60|PNKP_HUMAN	sp|Q96T60|PNKP_HUMAN	0|0|0|0|0|0|0|0|0|0|2|0	2	0.17	12	0|0|0|0|0|0|0|0|0|0|0|0|0|0|0|0|0|0|0|0|0	0.08	0.94	0.08	0.94	0.08	-1.82	1.67	0.75	Q96T60	PNKP_HUMAN
A10_SARS-CoV-2-nsp8	sp|P55212|CASP6_HUMAN	sp|P55212|CASP6_HUMAN	0|0|0|0|0|0|0|0|0|0|1|0	1	0.08	12	0|0|0|0|0|0|0|0|0|0|0|0|0|0|0|0|0|0|0|0|0	0	0	0	0	0	-1.82	0.83	0.82	P55212	CASP6_HUMAN
A10_SARS-CoV-2-nsp8	sp|Q9UK59|DBR1_HUMAN	sp|Q9UK59|DBR1_HUMAN	0|0|0|0|0|0|0|0|0|0|2|0	2	0.17	12	0|0|0|0|0|0|0|0|0|0|0|0|0|0|0|0|0|0|0|0|0	0.08	0.94	0.08	0.94	0.08	-1.82	1.67	0.75	Q9UK59	DBR1_HUMAN
A10_SARS-CoV-2-nsp8	sp|O43159|RRP8_HUMAN	sp|O43159|RRP8_HUMAN	0|0|0|0|0|0|0|0|0|0|1|0	1	0.08	12	0|0|0|0|0|0|0|0|0|0|0|0|0|0|0|0|0|0|0|0|0	0	0	0	0	0	-1.82	0.83	0.82	O43159	RRP8_HUMAN
A10_SARS-CoV-2-nsp8	sp|P62879|GBB2_HUMAN	sp|P62879|GBB2_HUMAN	0|0|0|0|0|0|0|0|0|0|1|0	1	0.08	12	0|0|0|0|0|0|0|0|0|0|0|0|0|0|0|0|0|0|0|0|0	0	0	0	0	0	-1.82	0.83	0.82	P62879	GBB2_HUMAN
A10_SARS-CoV-2-nsp8	sp|O15482|TEX28_HUMAN	sp|O15482|TEX28_HUMAN	0|0|0|0|0|0|0|0|0|0|1|0	1	0.08	12	0|0|0|0|0|0|0|0|0|0|0|0|0|0|0|0|0|0|0|0|0	0	0	0	0	0	-1.82	0.83	0.82	O15482	TEX28_HUMAN
A10_SARS-CoV-2-nsp8	sp|Q15427|SF3B4_HUMAN	sp|Q15427|SF3B4_HUMAN	0|0|0|0|0|0|0|0|0|0|1|0	1	0.08	12	0|0|0|0|0|0|0|1|0|0|0|0|0|0|0|0|0|0|0|0|0	0	0	0	0	0	-1.82	0.83	0.82	Q15427	SF3B4_HUMAN
A10_SARS-CoV-2-nsp8	sp|Q92611|EDEM1_HUMAN	sp|Q92611|EDEM1_HUMAN	0|0|0|0|0|0|0|0|0|0|1|0	1	0.08	12	0|0|0|0|0|0|0|0|0|0|0|0|0|0|0|0|0|0|0|0|0	0	0	0	0	0	-1.82	0.83	0.82	Q92611	EDEM1_HUMAN
A10_SARS-CoV-2-nsp8	sp|O15269|SPTC1_HUMAN	sp|O15269|SPTC1_HUMAN	0|0|0|0|0|0|0|0|0|0|1|0	1	0.08	12	0|0|1|0|0|0|0|0|0|0|0|0|0|0|0|0|0|0|0|0|0	0	0	0	0	0	-1.82	0.83	0.82	O15269	SPTC1_HUMAN
A10_SARS-CoV-2-nsp8	sp|Q96QG7|MTMR9_HUMAN	sp|Q96QG7|MTMR9_HUMAN	0|0|0|0|0|0|0|0|0|0|1|0	1	0.08	12	0|0|0|0|0|0|0|0|0|0|0|0|0|0|0|0|0|0|0|0|0	0	0	0	0	0	-1.82	0.83	0.82	Q96QG7	MTMR9_HUMAN
A10_SARS-CoV-2-nsp8	sp|Q9UJ70|NAGK_HUMAN	sp|Q9UJ70|NAGK_HUMAN	0|0|0|0|0|0|0|0|0|0|1|0	1	0.08	12	0|0|0|0|0|0|0|0|0|0|0|0|0|0|0|0|0|0|0|0|0	0	0	0	0	0	-1.82	0.83	0.82	Q9UJ70	NAGK_HUMAN
A10_SARS-CoV-2-nsp8	sp|Q9UNX4|WDR3_HUMAN	sp|Q9UNX4|WDR3_HUMAN	0|0|0|0|0|0|0|0|0|0|1|0	1	0.08	12	0|0|0|0|0|0|0|1|0|0|0|0|0|0|0|0|0|0|0|0|0	0	0	0	0	0	-1.82	0.83	0.82	Q9UNX4	WDR3_HUMAN
A10_SARS-CoV-2-nsp8	sp|P51570|GALK1_HUMAN	sp|P51570|GALK1_HUMAN	0|0|0|0|0|0|0|0|0|0|1|0	1	0.08	12	0|0|0|0|0|0|0|0|1|0|0|0|0|0|0|0|0|0|0|0|0	0	0	0	0	0	-1.82	0.83	0.82	P51570	GALK1_HUMAN
A10_SARS-CoV-2-nsp8	sp|O14734|ACOT8_HUMAN	sp|O14734|ACOT8_HUMAN	0|0|0|0|0|0|0|0|0|0|1|0	1	0.08	12	0|0|0|0|0|0|0|0|0|0|0|0|0|0|0|0|0|0|0|0|0	0	0	0	0	0	-1.82	0.83	0.82	O14734	ACOT8_HUMAN
A10_SARS-CoV-2-nsp8	sp|Q9BR76|COR1B_HUMAN	sp|Q9BR76|COR1B_HUMAN	0|0|0|0|0|0|0|0|0|0|1|0	1	0.08	12	0|0|0|0|0|0|0|1|0|0|0|0|0|0|0|0|0|0|0|0|0	0	0	0	0	0	-1.82	0.83	0.82	Q9BR76	COR1B_HUMAN
A10_SARS-CoV-2-nsp8	sp|O75718|CRTAP_HUMAN	sp|O75718|CRTAP_HUMAN	0|0|0|0|0|0|0|0|0|0|1|0	1	0.08	12	0|0|0|0|0|0|0|0|1|1|0|0|0|0|1|0|0|1|0|0|0	0	0	0	0	0	-2.15	0.44	0.82	O75718	CRTAP_HUMAN
A10_SARS-CoV-2-nsp8	sp|Q13547|HDAC1_HUMAN	sp|Q13547|HDAC1_HUMAN	0|0|0|0|0|0|0|0|0|0|1|0	1	0.08	12	0|0|0|0|0|0|0|0|0|0|0|0|0|0|0|0|0|0|0|0|0	0	0	0	0	0	-1.82	0.83	0.82	Q13547	HDAC1_HUMAN
A10_SARS-CoV-2-nsp8	sp|Q92769|HDAC2_HUMAN	sp|Q92769|HDAC2_HUMAN	0|0|0|0|0|0|0|0|0|0|1|0	1	0.08	12	0|0|0|0|0|0|0|0|0|0|0|0|0|0|0|0|0|0|0|0|0	0	0	0	0	0	-1.82	0.83	0.82	Q92769	HDAC2_HUMAN
A10_SARS-CoV-2-nsp8	sp|P46063|RECQ1_HUMAN	sp|P46063|RECQ1_HUMAN	0|0|0|0|0|0|0|0|0|0|1|0	1	0.08	12	0|0|0|0|0|0|0|0|1|0|0|0|1|0|0|0|0|0|0|0|1	0	0	0	0	0	-1.98	0.58	0.82	P46063	RECQ1_HUMAN
A10_SARS-CoV-2-nsp8	sp|Q9Y6M1|IF2B2_HUMAN	sp|Q9Y6M1|IF2B2_HUMAN	0|0|0|0|0|0|0|0|0|0|1|0	1	0.08	12	0|0|0|0|0|0|0|0|0|0|0|0|0|0|0|0|0|0|0|0|0	0	0	0	0	0	-1.82	0.83	0.82	Q9Y6M1	IF2B2_HUMAN
A10_SARS-CoV-2-nsp8	sp|Q9Y678|COPG1_HUMAN	sp|Q9Y678|COPG1_HUMAN	0|0|0|0|0|0|0|0|0|0|1|0	1	0.08	12	0|0|0|0|0|0|0|0|0|0|0|0|0|0|0|0|0|0|0|0|0	0	0	0	0	0	-1.82	0.83	0.82	Q9Y678	COPG1_HUMAN
A10_SARS-CoV-2-nsp8	sp|O76031|CLPX_HUMAN	sp|O76031|CLPX_HUMAN	0|0|0|0|0|0|0|0|0|0|1|0	1	0.08	12	0|0|0|0|0|0|0|0|0|0|0|1|1|0|2|0|0|0|0|0|0	0	0	0	0	0	-2.16	0.44	0.82	O76031	CLPX_HUMAN
A10_SARS-CoV-2-nsp8	sp|P20839|IMDH1_HUMAN	sp|P20839|IMDH1_HUMAN	0|0|0|0|0|0|0|0|0|0|1|0	1	0.08	12	0|0|0|0|0|0|0|0|0|0|0|0|0|0|0|0|0|0|0|0|0	0	0	0	0	0	-1.82	0.83	0.82	P20839	IMDH1_HUMAN
A10_SARS-CoV-2-nsp8	sp|A6NEC2|PSAL_HUMAN	sp|A6NEC2|PSAL_HUMAN	0|0|0|0|0|0|0|0|0|0|1|0	1	0.08	12	0|0|0|0|0|0|0|0|0|0|0|0|0|0|0|0|0|0|0|0|0	0	0	0	0	0	-1.82	0.83	0.82	A6NEC2	PSAL_HUMAN
A10_SARS-CoV-2-nsp8	sp|Q9GZL7|WDR12_HUMAN	sp|Q9GZL7|WDR12_HUMAN	0|0|0|0|0|0|0|0|0|0|1|0	1	0.08	12	0|0|0|0|0|0|0|2|0|0|0|0|0|0|0|0|0|0|0|0|0	0	0	0	0	0	-1.84	0.83	0.82	Q9GZL7	WDR12_HUMAN
A10_SARS-CoV-2-nsp8	sp|Q8IYL2|TRM44_HUMAN	sp|Q8IYL2|TRM44_HUMAN	0|0|0|0|0|0|0|0|0|0|1|0	1	0.08	12	0|0|0|0|0|0|0|0|0|0|0|0|0|0|0|0|0|0|0|0|0	0	0	0	0	0	-1.82	0.83	0.82	Q8IYL2	TRM44_HUMAN
A10_SARS-CoV-2-nsp8	sp|Q7Z5H4|VN1R5_HUMAN	sp|Q7Z5H4|VN1R5_HUMAN	0|0|0|0|0|0|0|0|0|0|1|0	1	0.08	12	0|0|0|0|0|0|0|0|0|0|0|0|0|0|0|0|0|0|0|0|0	0	0	0	0	0	-1.82	0.83	0.82	Q7Z5H4	VN1R5_HUMAN
A10_SARS-CoV-2-nsp8	sp|Q8WTT2|NOC3L_HUMAN	sp|Q8WTT2|NOC3L_HUMAN	0|0|0|0|0|0|0|0|0|0|1|0	1	0.08	12	0|0|0|0|0|0|0|0|0|0|0|0|0|0|0|0|0|1|0|0|0	0	0	0	0	0	-1.82	0.83	0.82	Q8WTT2	NOC3L_HUMAN
A10_SARS-CoV-2-nsp8	sp|Q9UBU9|NXF1_HUMAN	sp|Q9UBU9|NXF1_HUMAN	0|0|0|0|0|0|0|0|0|0|3|0	3	0.25	12	0|0|0|0|0|0|1|0|0|0|0|0|0|0|0|0|0|0|0|0|0	0.08	0.99	0.08	0.99	0.08	-1.82	2.5	0.74	Q9UBU9	NXF1_HUMAN
A10_SARS-CoV-2-nsp8	sp|Q8N884|CGAS_HUMAN	sp|Q8N884|CGAS_HUMAN	0|0|0|0|0|0|0|0|0|0|1|0	1	0.08	12	0|0|0|0|0|0|0|0|0|0|0|0|0|0|0|0|0|0|0|0|0	0	0	0	0	0	-1.82	0.83	0.82	Q8N884	CGAS_HUMAN
A10_SARS-CoV-2-nsp8	sp|Q05519|SRS11_HUMAN	sp|Q05519|SRS11_HUMAN	0|0|0|0|0|0|0|0|0|0|1|0	1	0.08	12	0|0|0|0|0|0|0|0|8|1|0|0|5|0|0|3|0|1|0|0|0	0	0	0	0	0	-4.94	0.1	0.82	Q05519	SRS11_HUMAN
A10_SARS-CoV-2-nsp8	sp|Q9UL49|TCFL5_HUMAN	sp|Q9UL49|TCFL5_HUMAN	0|0|0|0|0|0|0|0|0|0|1|0	1	0.08	12	0|0|0|0|0|0|0|0|0|0|0|0|0|0|0|0|0|0|0|0|0	0	0	0	0	0	-1.82	0.83	0.82	Q9UL49	TCFL5_HUMAN
A10_SARS-CoV-2-nsp8	sp|P52948|NUP98_HUMAN	sp|P52948|NUP98_HUMAN	0|0|0|0|0|0|0|0|0|0|2|0	2	0.17	12	0|0|0|0|0|0|1|2|0|0|0|0|0|0|0|0|0|0|0|0|0	0.07	0.87	0.07	0.87	0.07	-1.99	1.17	0.75	P52948	NUP98_HUMAN
A10_SARS-CoV-2-nsp8	sp|Q6PF04|ZN613_HUMAN	sp|Q6PF04|ZN613_HUMAN	0|0|0|0|0|0|0|0|0|0|1|0	1	0.08	12	0|0|0|0|0|0|0|0|0|0|0|0|0|0|0|0|0|0|0|0|0	0	0	0	0	0	-1.82	0.83	0.82	Q6PF04	ZN613_HUMAN
A10_SARS-CoV-2-nsp8	sp|O14986|PI51B_HUMAN	sp|O14986|PI51B_HUMAN	0|0|0|0|0|0|0|0|0|0|2|0	2	0.17	12	0|0|0|0|0|0|0|0|1|0|0|0|1|0|0|0|0|0|0|0|0	0.08	0.94	0.08	0.94	0.08	-1.82	1.67	0.75	O14986	PI51B_HUMAN
A10_SARS-CoV-2-nsp8	sp|A4FU49|SH321_HUMAN	sp|A4FU49|SH321_HUMAN	0|0|0|0|0|0|0|0|0|0|1|0	1	0.08	12	0|0|0|0|0|0|0|0|0|0|0|0|0|0|0|0|0|0|0|0|0	0	0	0	0	0	-1.82	0.83	0.82	A4FU49	SH321_HUMAN
A10_SARS-CoV-2-nsp8	sp|P23921|RIR1_HUMAN	sp|P23921|RIR1_HUMAN	0|0|0|0|0|0|0|0|0|0|1|0	1	0.08	12	0|0|0|0|0|0|0|1|0|0|0|0|0|0|0|0|0|0|0|0|0	0	0	0	0	0	-1.82	0.83	0.82	P23921	RIR1_HUMAN
A10_SARS-CoV-2-nsp8	sp|O14492|SH2B2_HUMAN	sp|O14492|SH2B2_HUMAN	0|0|0|0|0|0|0|0|0|0|1|0	1	0.08	12	0|0|0|0|0|0|0|0|0|0|0|0|0|0|0|0|0|0|0|0|0	0	0	0	0	0	-1.82	0.83	0.82	O14492	SH2B2_HUMAN
A10_SARS-CoV-2-nsp8	sp|O95347|SMC2_HUMAN	sp|O95347|SMC2_HUMAN	0|0|0|0|0|0|0|0|0|0|1|0	1	0.08	12	0|0|0|0|0|0|0|0|0|0|0|0|0|0|0|0|0|0|0|0|0	0	0	0	0	0	-1.82	0.83	0.82	O95347	SMC2_HUMAN
A10_SARS-CoV-2-nsp8	sp|Q92547|TOPB1_HUMAN	sp|Q92547|TOPB1_HUMAN	0|0|0|0|0|0|0|0|0|0|1|0	1	0.08	12	0|0|0|0|0|0|0|0|0|0|0|0|0|0|0|0|0|0|0|0|0	0	0	0	0	0	-1.82	0.83	0.82	Q92547	TOPB1_HUMAN
A10_SARS-CoV-2-nsp8	sp|Q9UQE7|SMC3_HUMAN	sp|Q9UQE7|SMC3_HUMAN	0|0|0|0|0|0|0|0|0|0|1|0	1	0.08	12	0|0|0|0|0|0|0|1|0|1|0|0|0|0|0|0|0|0|0|0|0	0	0	0	0	0	-1.82	0.83	0.82	Q9UQE7	SMC3_HUMAN
A10_SARS-CoV-2-nsp8	sp|O95602|RPA1_HUMAN	sp|O95602|RPA1_HUMAN	0|0|0|0|0|0|0|0|0|0|1|0	1	0.08	12	0|0|0|0|0|0|0|0|0|1|0|0|0|0|0|0|0|0|0|0|0	0	0	0	0	0	-1.82	0.83	0.82	O95602	RPA1_HUMAN
A10_SARS-CoV-2-nsp8	sp|Q86TD4|SRCA_HUMAN	sp|Q86TD4|SRCA_HUMAN	0|0|0|0|0|0|0|0|0|0|1|0	1	0.08	12	0|0|0|0|0|0|1|0|0|0|0|1|0|0|1|0|0|0|1|0|0	0	0	0	0	0	-2.15	0.44	0.82	Q86TD4	SRCA_HUMAN
A10_SARS-CoV-2-nsp8	sp|Q8WYP5|ELYS_HUMAN	sp|Q8WYP5|ELYS_HUMAN	0|0|0|0|0|0|0|0|0|0|1|0	1	0.08	12	0|0|0|0|0|0|0|1|0|0|0|0|0|0|0|0|0|0|0|0|0	0	0	0	0	0	-1.82	0.83	0.82	Q8WYP5	ELYS_HUMAN
A10_SARS-CoV-2-nsp8	sp|Q8TEM1|PO210_HUMAN	sp|Q8TEM1|PO210_HUMAN	0|0|0|0|0|0|0|0|0|0|1|0	1	0.08	12	0|0|0|0|0|0|0|0|0|0|0|0|0|0|0|0|0|0|0|0|0	0	0	0	0	0	-1.82	0.83	0.82	Q8TEM1	PO210_HUMAN
A11_SARS-CoV-2-nsp9	A11_SARS-CoV-2-nsp9	A11_SARS-CoV-2-nsp9	0|0|0|0|0|0|0	0	0	7	0|0|0|0|0|0|0|0|0|0|0|0|0|0|0|0|0|0|0|0|0	0	0	0	0	0	-1.82	0	0.82
A11_SARS-CoV-2-nsp9	sp|P04080|CYTB_HUMAN	sp|P04080|CYTB_HUMAN	13|38|0|12|18|22|11	114	16.29	7	5|5|8|3|5|5|13|15|30|28|1|16|29|2|9|13|0|7|11|0|8	0.09	0.64	0.09	0.64	0.09	-43.98	1.61	0.74	P04080	CYTB_HUMAN
A11_SARS-CoV-2-nsp9	contaminant_KERATIN09	contaminant_KERATIN09	105|122|0|66|294|95|4	686	98	7	9|9|16|3|3|14|65|74|93|50|8|22|33|5|43|14|4|31|8|4|20	0.42	1	0.42	1	0.42	-110.44	3.9	0.37
A11_SARS-CoV-2-nsp9	sp|P05783|K1C18_HUMAN	sp|P05783|K1C18_HUMAN	105|122|0|66|294|95|4	686	98	7	9|9|16|3|3|14|65|74|93|50|8|22|33|5|43|14|4|31|8|4|20	0.42	1	0.42	1	0.42	-110.44	3.9	0.37	P05783	K1C18_HUMAN
A11_SARS-CoV-2-nsp9	sp|P05787|K2C8_HUMAN	sp|P05787|K2C8_HUMAN	134|101|0|44|328|77|4	688	98.29	7	19|16|17|6|4|11|93|40|84|45|8|16|47|1|33|16|3|40|4|2|27	0.36	1	0.36	1	0.36	-111.31	3.88	0.46	P05787	K2C8_HUMAN
A11_SARS-CoV-2-nsp9	sp|P62263|RS14_HUMAN	sp|P62263|RS14_HUMAN	18|34|0|20|29|12|13	126	18	7	14|15|4|7|6|37|20|25|44|40|1|19|45|3|33|33|0|15|14|0|28	0	0	0	0	0	-84.2	0.94	0.81	P62263	RS14_HUMAN
A11_SARS-CoV-2-nsp9	sp|P62937|PPIA_HUMAN	sp|P62937|PPIA_HUMAN	40|73|0|30|56|22|28	249	35.57	7	16|17|15|10|12|16|38|18|74|79|2|46|63|1|51|22|0|17|39|0|53	0	0	0	0	0	-123.56	1.27	0.81	P62937	PPIA_HUMAN
A11_SARS-CoV-2-nsp9	sp|Q9HCC0|MCCB_HUMAN	sp|Q9HCC0|MCCB_HUMAN	134|120|0|62|140|91|47	594	84.86	7	64|51|10|30|31|74|123|94|243|186|28|103|252|55|158|91|19|59|119|40|138	0	0	0	0	0	-418.02	0.91	0.82	Q9HCC0	MCCB_HUMAN
A11_SARS-CoV-2-nsp9	sp|P07355|ANXA2_HUMAN	sp|P07355|ANXA2_HUMAN	42|78|0|33|45|56|38	292	41.71	7	21|16|18|13|14|33|47|43|87|59|3|47|86|4|43|35|2|26|66|4|38	0	0	0	0	0	-148.39	1.24	0.81	P07355	ANXA2_HUMAN
A11_SARS-CoV-2-nsp9	sp|P08727|K1C19_HUMAN	sp|P08727|K1C19_HUMAN	57|61|0|21|111|64|0	314	44.86	7	3|3|7|4|6|5|44|50|54|28|5|19|25|4|20|8|1|20|7|1|12	0.4	0.99	0.4	0.99	0.4	-67.65	2.89	0.41	P08727	K1C19_HUMAN
A11_SARS-CoV-2-nsp9	sp|Q96RQ3|MCCA_HUMAN	sp|Q96RQ3|MCCA_HUMAN	131|238|0|114|199|143|92	917	131	7	63|44|26|25|27|113|133|136|354|296|57|189|340|80|201|113|36|57|182|43|196	0	0	0	0	0	-576.84	1.01	0.82	Q96RQ3	MCCA_HUMAN
A11_SARS-CoV-2-nsp9	sp|P08708|RS17_HUMAN	sp|P08708|RS17_HUMAN	55|70|0|39|84|44|47	339	48.43	7	35|33|8|10|11|24|59|33|114|67|0|45|102|0|83|34|0|24|66|0|90	0	0	0	0	0	-176.57	1.21	0.82	P08708	RS17_HUMAN
A11_SARS-CoV-2-nsp9	sp|P60709|ACTB_HUMAN	sp|P60709|ACTB_HUMAN	188|89|0|45|500|116|28	966	138	7	33|23|39|10|10|28|166|104|545|311|10|56|72|8|338|26|4|82|60|6|57	0.14	0.97	0.14	0.97	0.14	-421.62	1.46	0.7	P60709	ACTB_HUMAN
A11_SARS-CoV-2-nsp9	sp|P63261|ACTG_HUMAN	sp|P63261|ACTG_HUMAN	188|89|0|45|500|116|28	966	138	7	33|23|39|10|10|28|166|104|0|0|10|56|72|8|338|26|4|0|60|6|57	0.14	0.99	0.14	0.99	0.14	-221.19	2.76	0.69	P63261	ACTG_HUMAN
A11_SARS-CoV-2-nsp9	sp|P23528|COF1_HUMAN	sp|P23528|COF1_HUMAN	22|29|0|11|20|25|13	120	17.14	7	16|11|0|8|8|8|11|21|40|17|2|13|37|3|23|14|2|13|22|3|13	0	0	0	0	0	-59.29	1.26	0.81	P23528	COF1_HUMAN
A11_SARS-CoV-2-nsp9	sp|P62805|H4_HUMAN	sp|P62805|H4_HUMAN	22|13|0|1|152|28|0	216	30.86	7	19|17|11|7|4|3|81|39|11|7|2|12|30|0|3|14|0|5|6|0|10	0.14	1	0.14	1	0.14	-57.88	2.31	0.69	P62805	H4_HUMAN
A11_SARS-CoV-2-nsp9	sp|P62888|RL30_HUMAN	sp|P62888|RL30_HUMAN	10|10|0|7|15|9|11	62	8.86	7	1|2|0|0|0|5|6|8|12|9|0|7|12|1|10|6|0|8|7|3|12	0.03	0.2	0.03	0.2	0.03	-22.44	1.71	0.77	P62888	RL30_HUMAN
A11_SARS-CoV-2-nsp9	sp|P61513|RL37A_HUMAN	sp|P61513|RL37A_HUMAN	31|56|0|43|46|33|43	252	36	7	4|2|8|1|1|15|27|35|101|64|0|26|75|0|55|25|0|9|24|0|64	0	0	0	0	0	-112.04	1.41	0.81	P61513	RL37A_HUMAN
A11_SARS-CoV-2-nsp9	sp|P35268|RL22_HUMAN	sp|P35268|RL22_HUMAN	37|110|0|88|75|57|99	466	66.57	7	23|19|13|14|16|106|36|45|189|125|0|75|148|0|112|76|0|28|90|1|124	0	0	0	0	0	-262.22	1.13	0.82	P35268	RL22_HUMAN
A11_SARS-CoV-2-nsp9	sp|P63173|RL38_HUMAN	sp|P63173|RL38_HUMAN	32|51|0|16|47|18|27	191	27.29	7	23|21|40|10|11|23|20|22|83|46|0|12|69|0|55|22|1|12|17|0|28	0	0	0	0	0	-107.81	1.11	0.81	P63173	RL38_HUMAN
A11_SARS-CoV-2-nsp9	sp|P08729|K2C7_HUMAN	sp|P08729|K2C7_HUMAN	66|62|0|32|164|75|0	399	57	7	17|11|16|4|2|4|51|33|52|29|5|9|23|2|23|9|0|24|4|2|15	0.48	1	0.48	1	0.48	-69.67	3.57	0.3	P08729	K2C7_HUMAN
A11_SARS-CoV-2-nsp9	sp|P35908|K22E_HUMAN	sp|P35908|K22E_HUMAN	52|62|0|21|54|56|5	250	35.71	7	3|0|7|14|13|7|58|59|38|31|2|7|25|3|22|9|0|12|2|2|17	0.15	0.63	0.15	0.63	0.15	-68.66	2.27	0.68	P35908	K22E_HUMAN
A11_SARS-CoV-2-nsp9	sp|P62829|RL23_HUMAN	sp|P62829|RL23_HUMAN	49|67|0|61|67|37|31	312	44.57	7	37|24|18|10|15|42|39|51|152|119|1|35|113|1|58|77|0|17|14|1|47	0	0	0	0	0	-183.46	1.07	0.82	P62829	RL23_HUMAN
A11_SARS-CoV-2-nsp9	sp|P02795|MT2_HUMAN	sp|P02795|MT2_HUMAN	4|2|0|3|4|2|4	19	2.71	7	0|0|0|0|0|5|5|3|3|2|0|2|3|0|4|2|0|3|4|0|2	0.06	0.12	0.06	0.12	0.06	-8.3	1.5	0.76	P02795	MT2_HUMAN
A11_SARS-CoV-2-nsp9	sp|P10599|THIO_HUMAN	sp|P10599|THIO_HUMAN	10|24|0|8|11|12|4	69	9.86	7	4|0|0|4|4|7|12|8|30|24|2|17|30|1|18|10|0|7|11|1|25	0	0	0	0	0	-44.33	0.96	0.8	P10599	THIO_HUMAN
A11_SARS-CoV-2-nsp9	sp|P62266|RS23_HUMAN	sp|P62266|RS23_HUMAN	17|14|0|8|15|18|14	86	12.29	7	13|13|1|5|4|9|9|11|53|33|0|10|49|0|26|8|0|8|9|0|24	0	0	0	0	0	-58.94	0.91	0.81	P62266	RS23_HUMAN
A11_SARS-CoV-2-nsp9	sp|P23396|RS3_HUMAN	sp|P23396|RS3_HUMAN	18|22|0|3|30|13|1	87	12.43	7	6|5|9|4|4|4|14|8|34|34|2|12|32|2|15|7|1|11|4|2|15	0	0.02	0	0.02	0	-46.49	1.16	0.79	P23396	RS3_HUMAN
A11_SARS-CoV-2-nsp9	sp|O60739|EIF1B_HUMAN	sp|O60739|EIF1B_HUMAN	3|3|0|2|0|2|3	13	1.86	7	0|0|0|0|0|0|0|1|0|0|0|0|0|0|0|1|0|0|0|0|0	0.69	0.99	0.69	0.99	0.69	-1.82	18.57	0.11	O60739	EIF1B_HUMAN
A11_SARS-CoV-2-nsp9	sp|P41567|EIF1_HUMAN	sp|P41567|EIF1_HUMAN	3|3|0|2|0|2|3	13	1.86	7	0|0|0|0|0|0|0|1|2|1|0|0|4|0|0|1|0|0|0|0|0	0.46	0.72	0.46	0.72	0.46	-3.11	4.33	0.35	P41567	EIF1_HUMAN
A11_SARS-CoV-2-nsp9	sp|P62280|RS11_HUMAN	sp|P62280|RS11_HUMAN	14|32|0|5|13|16|6	86	12.29	7	11|14|5|8|7|5|9|9|36|25|0|10|34|0|19|9|0|11|2|0|24	0	0.02	0	0.02	0	-49.21	1.08	0.8	P62280	RS11_HUMAN
A11_SARS-CoV-2-nsp9	sp|P62979|RS27A_HUMAN	sp|P62979|RS27A_HUMAN	46|52|0|36|71|37|48	290	41.43	7	23|17|13|2|3|18|27|32|52|40|1|33|49|0|23|19|0|13|33|0|28	0.02	0.14	0.02	0.14	0.02	-89.07	2.04	0.78	P62979	RS27A_HUMAN
A11_SARS-CoV-2-nsp9	sp|P61247|RS3A_HUMAN	sp|P61247|RS3A_HUMAN	48|72|0|22|68|37|42	289	41.29	7	57|42|20|17|23|13|39|41|172|85|0|52|117|0|70|37|0|30|44|0|66	0	0	0	0	0	-195.02	0.94	0.82	P61247	RS3A_HUMAN
A11_SARS-CoV-2-nsp9	sp|P32969|RL9_HUMAN	sp|P32969|RL9_HUMAN	29|58|0|15|25|24|22	173	24.71	7	22|17|5|10|10|28|17|25|116|46|0|29|93|0|48|36|0|20|30|0|31	0	0	0	0	0	-122.12	0.89	0.81	P32969	RL9_HUMAN
A11_SARS-CoV-2-nsp9	sp|P60660|MYL6_HUMAN	sp|P60660|MYL6_HUMAN	10|12|0|1|41|5|0	69	9.86	7	6|6|3|1|3|3|5|10|31|22|1|8|17|0|14|3|0|8|2|1|5	0.14	0.95	0.14	0.95	0.14	-30.4	1.39	0.7	P60660	MYL6_HUMAN
A11_SARS-CoV-2-nsp9	sp|O75531|BAF_HUMAN	sp|O75531|BAF_HUMAN	2|0|0|0|19|5|0	26	3.71	7	0|0|0|0|0|0|12|10|3|0|0|0|2|0|0|0|0|0|0|0|0	0.25	0.97	0.25	0.97	0.25	-5.33	2.89	0.57	O75531	BAF_HUMAN
A11_SARS-CoV-2-nsp9	sp|Q8TA86|RP9_HUMAN	sp|Q8TA86|RP9_HUMAN	33|56|0|12|36|28|19	184	26.29	7	0|0|0|0|0|12|14|16|51|34|0|21|50|0|37|13|0|12|29|0|32	0.05	0.36	0.05	0.36	0.05	-66.5	1.72	0.76	Q8TA86	RP9_HUMAN
A11_SARS-CoV-2-nsp9	sp|P12814|ACTN1_HUMAN	sp|P12814|ACTN1_HUMAN	54|17|0|3|119|59|0	252	36	7	9|6|5|2|4|5|45|45|220|127|1|6|20|0|123|13|0|73|1|0|5	0	0.01	0	0.01	0	-148.67	1.06	0.8	P12814	ACTN1_HUMAN
A11_SARS-CoV-2-nsp9	sp|P13645|K1C10_HUMAN	sp|P13645|K1C10_HUMAN	37|59|0|20|39|42|6	203	29	7	6|2|5|17|19|7|66|65|29|27|0|10|29|2|23|9|0|18|8|2|23	0.01	0.08	0.01	0.08	0.01	-76.29	1.66	0.79	P13645	K1C10_HUMAN
A11_SARS-CoV-2-nsp9	sp|P07437|TBB5_HUMAN	sp|P07437|TBB5_HUMAN	48|47|0|12|93|30|17	247	35.29	7	11|12|25|3|6|13|53|23|64|46|11|30|54|17|34|20|6|25|33|13|40	0.03	0.21	0.03	0.21	0.03	-113.21	1.37	0.77	P07437	TBB5_HUMAN
A11_SARS-CoV-2-nsp9	sp|P62701|RS4X_HUMAN	sp|P62701|RS4X_HUMAN	62|122|0|55|92|44|75	450	64.29	7	28|27|11|21|22|50|64|42|191|110|0|45|143|0|98|64|0|37|81|0|82	0	0	0	0	0	-235.77	1.21	0.82	P62701	RS4X_HUMAN
A11_SARS-CoV-2-nsp9	sp|P60981|DEST_HUMAN	sp|P60981|DEST_HUMAN	14|17|0|6|13|8|5	63	9	7	2|3|1|1|2|4|12|12|38|28|1|9|35|1|24|8|0|11|12|0|19	0	0	0	0	0	-45.93	0.85	0.81	P60981	DEST_HUMAN
A11_SARS-CoV-2-nsp9	sp|P62269|RS18_HUMAN	sp|P62269|RS18_HUMAN	24|32|0|8|31|15|6	116	16.57	7	37|24|15|28|33|8|17|10|37|29|4|9|29|1|27|10|3|13|6|2|26	0	0	0	0	0	-76.94	0.95	0.81	P62269	RS18_HUMAN
A11_SARS-CoV-2-nsp9	contaminant_KERATIN12	contaminant_KERATIN12	43|28|0|15|100|37|2	225	32.14	7	2|3|5|0|0|6|39|33|33|12|2|7|13|0|16|8|1|17|0|0|9	0.35	1	0.35	1	0.35	-42.31	3.28	0.46
A11_SARS-CoV-2-nsp9	sp|Q04695|K1C17_HUMAN	sp|Q04695|K1C17_HUMAN	43|28|0|15|100|37|2	225	32.14	7	2|3|5|0|0|6|39|33|33|12|2|7|13|0|16|8|1|17|0|0|9	0.35	1	0.35	1	0.35	-42.31	3.28	0.46	Q04695	K1C17_HUMAN
A11_SARS-CoV-2-nsp9	sp|P21291|CSRP1_HUMAN	sp|P21291|CSRP1_HUMAN	14|22|0|5|14|15|10	80	11.43	7	6|3|0|2|4|6|12|15|25|18|0|19|21|0|11|12|0|8|16|0|9	0	0.01	0	0.01	0	-38.66	1.28	0.8	P21291	CSRP1_HUMAN
A11_SARS-CoV-2-nsp9	sp|P22061|PIMT_HUMAN	sp|P22061|PIMT_HUMAN	14|29|0|12|16|16|10	97	13.86	7	2|1|0|1|2|4|8|10|27|25|5|12|34|2|14|10|2|10|4|3|17	0.02	0.16	0.02	0.16	0.02	-39.66	1.51	0.78	P22061	PIMT_HUMAN
A11_SARS-CoV-2-nsp9	sp|P68371|TBB4B_HUMAN	sp|P68371|TBB4B_HUMAN	41|41|0|0|90|30|16	218	31.14	7	14|14|29|3|6|0|53|24|62|42|12|32|53|17|33|21|6|23|0|13|38	0.07	0.49	0.07	0.49	0.07	-103.74	1.32	0.75	P68371	TBB4B_HUMAN
A11_SARS-CoV-2-nsp9	sp|Q9NP64|NO40_HUMAN	sp|Q9NP64|NO40_HUMAN	35|49|0|12|36|32|14	178	25.43	7	0|0|0|0|0|14|21|23|52|38|0|31|55|0|34|20|0|17|36|0|30	0	0	0	0	0	-77.17	1.44	0.8	Q9NP64	NO40_HUMAN
A11_SARS-CoV-2-nsp9	sp|P13647|K2C5_HUMAN	sp|P13647|K2C5_HUMAN	47|32|0|10|111|39|3	242	34.57	7	3|1|5|7|7|3|50|31|55|30|2|3|25|0|22|10|0|21|0|0|9	0.18	0.99	0.18	0.99	0.18	-58.64	2.56	0.65	P13647	K2C5_HUMAN
A11_SARS-CoV-2-nsp9	sp|Q14331|FRG1_HUMAN	sp|Q14331|FRG1_HUMAN	14|28|0|10|21|14|13	100	14.29	7	16|14|4|5|7|16|9|17|41|25|0|13|36|0|25|14|0|14|14|0|21	0	0	0	0	0	-60.54	1.03	0.81	Q14331	FRG1_HUMAN
A11_SARS-CoV-2-nsp9	sp|P61254|RL26_HUMAN	sp|P61254|RL26_HUMAN	19|14|0|4|17|5|8	67	9.57	7	9|6|1|1|3|4|10|0|10|10|0|11|10|0|16|2|0|9|8|0|19	0.05	0.26	0.05	0.26	0.05	-26.47	1.56	0.76	P61254	RL26_HUMAN
A11_SARS-CoV-2-nsp9	sp|P42677|RS27_HUMAN	sp|P42677|RS27_HUMAN	3|4|0|3|8|4|1	23	3.29	7	0|0|3|0|0|2|1|3|4|4|1|1|5|0|4|1|0|3|1|0|2	0.19	0.88	0.19	0.88	0.19	-7.71	1.97	0.63	P42677	RS27_HUMAN
A11_SARS-CoV-2-nsp9	sp|P50238|CRIP1_HUMAN	sp|P50238|CRIP1_HUMAN	3|0|0|0|0|0|0	3	0.43	7	0|0|0|0|0|0|0|0|0|0|0|0|0|0|0|0|0|1|0|0|0	0.14	0.99	0.14	0.99	0.14	-1.82	4.29	0.69	P50238	CRIP1_HUMAN
A11_SARS-CoV-2-nsp9	sp|Q9UNX3|RL26L_HUMAN	sp|Q9UNX3|RL26L_HUMAN	17|14|0|4|14|5|0	54	7.71	7	9|6|1|1|3|0|10|3|10|10|0|11|10|0|13|0|0|8|8|0|18	0.04	0.19	0.04	0.19	0.04	-24.91	1.34	0.77	Q9UNX3	RL26L_HUMAN
A11_SARS-CoV-2-nsp9	sp|Q9NX58|LYAR_HUMAN	sp|Q9NX58|LYAR_HUMAN	12|17|0|9|13|9|14	74	10.57	7	0|0|0|0|1|9|4|7|16|12|0|10|17|0|14|8|0|13|11|0|9	0.01	0.08	0.01	0.08	0.01	-26.83	1.69	0.78	Q9NX58	LYAR_HUMAN
A11_SARS-CoV-2-nsp9	contaminant_KERATIN02	contaminant_KERATIN02	28|6|0|1|30|32|0	97	13.86	7	1|0|6|11|16|3|0|0|38|17|0|1|18|0|14|13|0|12|0|1|10	0.29	0.79	0.29	0.79	0.29	-32.87	1.81	0.53
A11_SARS-CoV-2-nsp9	sp|P35527|K1C9_HUMAN	sp|P35527|K1C9_HUMAN	28|6|0|1|30|32|0	97	13.86	7	1|0|6|11|16|3|98|92|38|17|0|1|18|0|14|13|0|12|0|1|10	0	0	0	0	0	-72.49	0.83	0.81	P35527	K1C9_HUMAN
A11_SARS-CoV-2-nsp9	sp|Q06830|PRDX1_HUMAN	sp|Q06830|PRDX1_HUMAN	21|21|0|6|16|13|11	88	12.57	7	18|12|0|6|8|6|10|11|25|22|2|15|21|1|21|10|0|8|3|0|17	0	0	0	0	0	-44.77	1.22	0.81	Q06830	PRDX1_HUMAN
A11_SARS-CoV-2-nsp9	sp|P04406|G3P_HUMAN	sp|P04406|G3P_HUMAN	26|22|0|10|61|25|18	162	23.14	7	11|10|22|4|5|28|35|24|40|32|15|32|37|19|18|11|3|13|28|18|25	0	0	0	0	0	-90.3	1.13	0.8	P04406	G3P_HUMAN
A11_SARS-CoV-2-nsp9	sp|P62750|RL23A_HUMAN	sp|P62750|RL23A_HUMAN	31|75|0|24|26|25|28	209	29.86	7	38|26|14|12|16|13|27|22|55|42|0|46|61|0|30|19|0|15|22|0|27	0	0.01	0	0.01	0	-101.6	1.29	0.8	P62750	RL23A_HUMAN
A11_SARS-CoV-2-nsp9	sp|P62899|RL31_HUMAN	sp|P62899|RL31_HUMAN	17|17|0|9|15|8|16	82	11.71	7	16|15|0|7|9|5|10|8|17|17|0|8|15|0|15|6|1|8|16|0|19	0	0	0	0	0	-39.82	1.28	0.81	P62899	RL31_HUMAN
A11_SARS-CoV-2-nsp9	sp|P63244|RACK1_HUMAN	sp|P63244|RACK1_HUMAN	16|24|0|5|12|16|8	81	11.57	7	1|1|1|3|1|5|16|14|31|21|3|17|30|0|9|4|2|7|13|1|11	0	0.01	0	0.01	0	-39.23	1.27	0.8	P63244	RACK1_HUMAN
A11_SARS-CoV-2-nsp9	sp|P21741|MK_HUMAN	sp|P21741|MK_HUMAN	15|22|0|6|10|17|10	80	11.43	7	14|13|4|0|0|11|8|10|29|16|0|9|25|0|11|15|0|10|13|0|13	0	0	0	0	0	-41.57	1.19	0.8	P21741	MK_HUMAN
A11_SARS-CoV-2-nsp9	sp|O00622|CCN1_HUMAN	sp|O00622|CCN1_HUMAN	19|28|0|10|14|8|21	100	14.29	7	17|13|3|2|1|7|14|8|31|22|0|19|31|0|18|9|0|15|17|0|21	0	0	0	0	0	-51.46	1.21	0.81	O00622	CCN1_HUMAN
A11_SARS-CoV-2-nsp9	sp|P62851|RS25_HUMAN	sp|P62851|RS25_HUMAN	58|70|0|36|58|78|34	334	47.71	7	43|35|24|13|16|38|65|29|75|66|2|54|87|2|66|28|0|7|116|0|45	0	0	0	0	0	-170.89	1.24	0.82	P62851	RS25_HUMAN
A11_SARS-CoV-2-nsp9	sp|P68104|EF1A1_HUMAN	sp|P68104|EF1A1_HUMAN	26|64|0|32|46|59|34	261	37.29	7	9|12|7|5|7|26|28|54|64|52|4|29|62|4|28|35|0|16|14|4|25	0	0	0	0	0	-101.47	1.61	0.81	P68104	EF1A1_HUMAN
A11_SARS-CoV-2-nsp9	sp|P06899|H2B1J_HUMAN	sp|P06899|H2B1J_HUMAN	29|7|0|18|121|9|0	184	26.29	7	7|8|2|2|0|0|89|9|18|10|0|9|16|0|13|3|0|7|0|0|29	0.14	0.99	0.14	0.99	0.14	-45.21	2.49	0.69	P06899	H2B1J_HUMAN
A11_SARS-CoV-2-nsp9	sp|Q8N257|H2B3B_HUMAN	sp|Q8N257|H2B3B_HUMAN	29|7|0|18|0|9|0	63	9	7	7|8|2|2|0|0|89|9|18|10|0|9|16|0|13|3|0|7|0|0|0	0.03	0.19	0.03	0.19	0.03	-38.97	0.98	0.78	Q8N257	H2B3B_HUMAN
A11_SARS-CoV-2-nsp9	sp|Q16778|H2B2E_HUMAN	sp|Q16778|H2B2E_HUMAN	29|7|0|18|121|9|0	184	26.29	7	7|8|2|2|0|0|89|9|18|10|0|9|16|0|13|3|0|7|0|0|29	0.14	0.99	0.14	0.99	0.14	-45.21	2.49	0.69	Q16778	H2B2E_HUMAN
A11_SARS-CoV-2-nsp9	sp|P33778|H2B1B_HUMAN	sp|P33778|H2B1B_HUMAN	29|7|0|18|121|9|0	184	26.29	7	7|8|2|2|0|0|89|9|18|10|0|9|16|0|13|3|0|7|0|0|29	0.14	0.99	0.14	0.99	0.14	-45.21	2.49	0.69	P33778	H2B1B_HUMAN
A11_SARS-CoV-2-nsp9	sp|P23527|H2B1O_HUMAN	sp|P23527|H2B1O_HUMAN	29|7|0|18|121|9|0	184	26.29	7	7|8|2|2|0|0|89|9|18|10|0|9|16|0|13|3|0|7|0|0|29	0.14	0.99	0.14	0.99	0.14	-45.21	2.49	0.69	P23527	H2B1O_HUMAN
A11_SARS-CoV-2-nsp9	sp|O60814|H2B1K_HUMAN	sp|O60814|H2B1K_HUMAN	30|10|0|21|128|11|15	215	30.71	7	8|7|2|3|2|11|90|11|17|12|0|10|16|0|14|3|0|8|35|0|28	0.14	0.99	0.14	0.99	0.14	-56.93	2.33	0.7	O60814	H2B1K_HUMAN
A11_SARS-CoV-2-nsp9	sp|Q99880|H2B1L_HUMAN	sp|Q99880|H2B1L_HUMAN	30|10|0|21|128|11|15	215	30.71	7	8|7|2|3|2|11|90|11|17|12|0|10|16|0|14|3|0|8|35|0|28	0.14	0.99	0.14	0.99	0.14	-56.93	2.33	0.7	Q99880	H2B1L_HUMAN
A11_SARS-CoV-2-nsp9	sp|Q99879|H2B1M_HUMAN	sp|Q99879|H2B1M_HUMAN	30|10|0|21|128|11|15	215	30.71	7	8|7|2|3|2|11|90|11|17|12|0|10|16|0|14|3|0|8|35|0|28	0.14	0.99	0.14	0.99	0.14	-56.93	2.33	0.7	Q99879	H2B1M_HUMAN
A11_SARS-CoV-2-nsp9	sp|Q99877|H2B1N_HUMAN	sp|Q99877|H2B1N_HUMAN	30|10|0|21|128|11|15	215	30.71	7	8|7|2|3|2|11|90|11|17|12|0|10|16|0|14|3|0|8|35|0|28	0.14	0.99	0.14	0.99	0.14	-56.93	2.33	0.7	Q99877	H2B1N_HUMAN
A11_SARS-CoV-2-nsp9	sp|Q93079|H2B1H_HUMAN	sp|Q93079|H2B1H_HUMAN	30|10|0|21|128|11|15	215	30.71	7	8|7|2|3|2|11|90|11|17|12|0|10|16|0|14|3|0|8|35|0|28	0.14	0.99	0.14	0.99	0.14	-56.93	2.33	0.7	Q93079	H2B1H_HUMAN
A11_SARS-CoV-2-nsp9	sp|Q5QNW6|H2B2F_HUMAN	sp|Q5QNW6|H2B2F_HUMAN	30|10|0|21|128|11|15	215	30.71	7	8|7|2|3|2|11|90|11|17|12|0|10|16|0|14|3|0|8|35|0|28	0.14	0.99	0.14	0.99	0.14	-56.93	2.33	0.7	Q5QNW6	H2B2F_HUMAN
A11_SARS-CoV-2-nsp9	sp|P62807|H2B1C_HUMAN	sp|P62807|H2B1C_HUMAN	30|10|0|21|128|11|15	215	30.71	7	8|7|2|3|2|11|90|11|17|12|0|10|16|0|14|3|0|8|35|0|28	0.14	0.99	0.14	0.99	0.14	-56.93	2.33	0.7	P62807	H2B1C_HUMAN
A11_SARS-CoV-2-nsp9	sp|P58876|H2B1D_HUMAN	sp|P58876|H2B1D_HUMAN	30|10|0|21|128|11|15	215	30.71	7	8|7|2|3|2|11|90|11|17|12|0|10|16|0|14|3|0|8|35|0|28	0.14	0.99	0.14	0.99	0.14	-56.93	2.33	0.7	P58876	H2B1D_HUMAN
A11_SARS-CoV-2-nsp9	sp|P57053|H2BFS_HUMAN	sp|P57053|H2BFS_HUMAN	30|10|0|21|128|11|15	215	30.71	7	8|7|2|3|2|11|90|11|17|12|0|10|16|0|14|3|0|8|35|0|28	0.14	0.99	0.14	0.99	0.14	-56.93	2.33	0.7	P57053	H2BFS_HUMAN
A11_SARS-CoV-2-nsp9	sp|P62910|RL32_HUMAN	sp|P62910|RL32_HUMAN	19|22|0|4|20|9|10	84	12	7	4|1|2|2|1|6|14|2|19|19|1|9|20|0|9|4|1|6|11|1|7	0.1	0.39	0.1	0.39	0.1	-28.54	1.81	0.73	P62910	RL32_HUMAN
A11_SARS-CoV-2-nsp9	sp|P18621|RL17_HUMAN	sp|P18621|RL17_HUMAN	12|31|0|6|17|8|8	82	11.71	7	11|10|7|8|7|5|13|8|41|29|0|7|31|0|9|5|0|7|7|0|5	0.01	0.1	0.01	0.1	0.01	-43.16	1.17	0.78	P18621	RL17_HUMAN
A11_SARS-CoV-2-nsp9	sp|P39019|RS19_HUMAN	sp|P39019|RS19_HUMAN	9|19|0|4|5|9|2	48	6.86	7	14|5|4|5|6|4|10|5|25|18|0|13|26|0|10|5|0|8|7|0|17	0	0	0	0	0	-37.58	0.79	0.8	P39019	RS19_HUMAN
A11_SARS-CoV-2-nsp9	sp|P83881|RL36A_HUMAN	sp|P83881|RL36A_HUMAN	11|5|0|4|0|4|6	30	4.29	7	3|4|0|0|2|4|10|4|8|5|0|3|6|0|0|2|0|5|8|0|8	0.07	0.46	0.07	0.46	0.07	-14.89	1.25	0.75	P83881	RL36A_HUMAN
A11_SARS-CoV-2-nsp9	sp|Q969Q0|RL36L_HUMAN	sp|Q969Q0|RL36L_HUMAN	11|5|0|4|7|4|6	37	5.29	7	3|4|0|0|2|4|10|4|8|5|0|3|6|0|8|2|0|5|8|0|9	0.04	0.25	0.04	0.25	0.04	-16.86	1.37	0.77	Q969Q0	RL36L_HUMAN
A11_SARS-CoV-2-nsp9	sp|P25398|RS12_HUMAN	sp|P25398|RS12_HUMAN	5|11|0|3|7|7|3	36	5.14	7	7|7|2|0|0|3|6|6|20|15|0|6|15|0|6|6|0|5|0|0|8	0	0.01	0	0.01	0	-22.87	0.96	0.8	P25398	RS12_HUMAN
A11_SARS-CoV-2-nsp9	sp|P62273|RS29_HUMAN	sp|P62273|RS29_HUMAN	7|5|0|2|4|3|3	24	3.43	7	0|1|0|0|0|0|5|0|7|6|0|3|7|0|8|0|0|5|1|0|6	0.07	0.37	0.07	0.37	0.07	-10.05	1.47	0.75	P62273	RS29_HUMAN
A11_SARS-CoV-2-nsp9	sp|P37802|TAGL2_HUMAN	sp|P37802|TAGL2_HUMAN	8|10|0|4|9|5|6	42	6	7	5|5|0|3|3|5|8|5|10|10|0|6|7|0|5|2|0|7|8|0|9	0	0.02	0	0.02	0	-20.41	1.29	0.79	P37802	TAGL2_HUMAN
A11_SARS-CoV-2-nsp9	sp|P11498|PYC_HUMAN	sp|P11498|PYC_HUMAN	55|75|0|21|65|68|33	317	45.29	7	21|16|9|15|23|26|43|49|124|91|50|58|117|67|73|44|26|47|44|52|56	0	0	0	0	0	-222.32	0.9	0.82	P11498	PYC_HUMAN
A11_SARS-CoV-2-nsp9	sp|P04264|K2C1_HUMAN	sp|P04264|K2C1_HUMAN	57|50|0|20|53|42|8	230	32.86	7	4|2|12|21|19|11|116|110|44|27|3|13|34|3|28|16|0|18|9|1|21	0	0	0	0	0	-106.82	1.35	0.81	P04264	K2C1_HUMAN
A11_SARS-CoV-2-nsp9	sp|P61081|UBC12_HUMAN	sp|P61081|UBC12_HUMAN	8|6|0|2|4|4|3	27	3.86	7	0|0|0|1|0|0|5|0|5|5|0|5|5|0|5|0|0|3|5|0|5	0.16	0.64	0.16	0.64	0.16	-9.09	1.84	0.67	P61081	UBC12_HUMAN
A11_SARS-CoV-2-nsp9	sp|P62081|RS7_HUMAN	sp|P62081|RS7_HUMAN	15|52|0|43|25|20|47	202	28.86	7	35|29|7|21|25|75|19|26|103|38|0|20|80|0|66|62|0|12|31|0|32	0	0	0	0	0	-143.12	0.89	0.82	P62081	RS7_HUMAN
A11_SARS-CoV-2-nsp9	sp|Q96PK6|RBM14_HUMAN	sp|Q96PK6|RBM14_HUMAN	27|30|0|5|53|19|4	138	19.71	7	3|3|5|0|2|3|16|17|34|19|2|10|15|1|8|4|0|16|2|1|7	0.28	0.98	0.28	0.98	0.28	-34.38	2.46	0.54	Q96PK6	RBM14_HUMAN
A11_SARS-CoV-2-nsp9	sp|P62854|RS26_HUMAN	sp|P62854|RS26_HUMAN	14|4|0|7|13|9|9	56	8	7	1|1|0|1|0|4|4|4|10|8|0|4|11|0|11|5|0|8|4|0|11	0.14	0.51	0.14	0.51	0.14	-17.79	1.93	0.7	P62854	RS26_HUMAN
A11_SARS-CoV-2-nsp9	sp|P46776|RL27A_HUMAN	sp|P46776|RL27A_HUMAN	12|12|0|8|11|9|8	60	8.57	7	13|9|1|5|5|11|9|11|16|7|0|10|15|0|11|11|0|7|10|0|10	0	0	0	0	0	-33.49	1.12	0.81	P46776	RL27A_HUMAN
A11_SARS-CoV-2-nsp9	sp|P61204|ARF3_HUMAN	sp|P61204|ARF3_HUMAN	6|4|0|0|19|4|1	34	4.86	7	1|0|0|0|0|0|8|6|9|6|2|7|5|0|4|5|0|3|1|0|4	0.15	0.97	0.15	0.97	0.15	-12.74	1.67	0.69	P61204	ARF3_HUMAN
A11_SARS-CoV-2-nsp9	sp|P84077|ARF1_HUMAN	sp|P84077|ARF1_HUMAN	6|4|0|0|19|4|1	34	4.86	7	1|0|0|0|0|0|8|6|9|6|2|7|5|0|4|5|0|3|1|0|4	0.15	0.97	0.15	0.97	0.15	-12.74	1.67	0.69	P84077	ARF1_HUMAN
A11_SARS-CoV-2-nsp9	sp|P62244|RS15A_HUMAN	sp|P62244|RS15A_HUMAN	13|16|0|6|17|9|4	65	9.29	7	7|5|3|5|5|5|14|7|37|24|3|11|25|0|16|9|1|11|9|1|16	0	0	0	0	0	-44.19	0.91	0.81	P62244	RS15A_HUMAN
A11_SARS-CoV-2-nsp9	sp|P14618|KPYM_HUMAN	sp|P14618|KPYM_HUMAN	14|23|0|9|22|19|11	98	14	7	1|2|0|2|5|1|14|12|20|15|0|16|23|0|10|5|0|10|6|0|15	0.04	0.18	0.04	0.18	0.04	-32.25	1.87	0.77	P14618	KPYM_HUMAN
A11_SARS-CoV-2-nsp9	sp|P62857|RS28_HUMAN	sp|P62857|RS28_HUMAN	3|3|0|4|9|3|2	24	3.43	7	6|6|1|1|1|1|5|0|6|4|0|2|5|0|4|1|0|2|5|0|7	0.08	0.54	0.08	0.54	0.08	-12.01	1.26	0.75	P62857	RS28_HUMAN
A11_SARS-CoV-2-nsp9	sp|P62249|RS16_HUMAN	sp|P62249|RS16_HUMAN	25|17|0|7|30|16|2	97	13.86	7	13|10|9|11|11|15|24|19|31|27|2|12|30|2|18|22|1|5|12|2|20	0	0	0	0	0	-61.75	0.98	0.81	P62249	RS16_HUMAN
A11_SARS-CoV-2-nsp9	sp|P22626|ROA2_HUMAN	sp|P22626|ROA2_HUMAN	13|13|0|3|26|10|8	73	10.43	7	0|0|0|0|0|3|8|6|19|8|0|10|10|0|11|4|0|7|6|0|5	0.19	0.94	0.19	0.94	0.19	-19.81	2.26	0.64	P22626	ROA2_HUMAN
A11_SARS-CoV-2-nsp9	sp|P68363|TBA1B_HUMAN	sp|P68363|TBA1B_HUMAN	19|30|0|7|62|0|7	125	17.86	7	9|11|14|3|6|3|26|24|0|36|8|23|36|1|10|9|0|12|7|2|17	0.14	0.97	0.14	0.97	0.14	-53.24	1.46	0.7	P68363	TBA1B_HUMAN
A11_SARS-CoV-2-nsp9	sp|Q05639|EF1A2_HUMAN	sp|Q05639|EF1A2_HUMAN	19|51|0|19|28|46|27	190	27.14	7	9|8|0|5|9|9|21|46|45|32|0|25|45|0|17|31|0|11|12|1|12	0	0.03	0	0.03	0	-70.23	1.69	0.79	Q05639	EF1A2_HUMAN
A11_SARS-CoV-2-nsp9	sp|O43707|ACTN4_HUMAN	sp|O43707|ACTN4_HUMAN	37|11|0|4|80|53|0	185	26.43	7	8|5|7|0|3|6|41|39|232|135|1|4|16|0|98|15|0|65|1|0|5	0	0	0	0	0	-142.43	0.81	0.81	O43707	ACTN4_HUMAN
A11_SARS-CoV-2-nsp9	sp|P48047|ATPO_HUMAN	sp|P48047|ATPO_HUMAN	8|6|0|1|15|6|5	41	5.86	7	2|4|2|2|3|0|2|4|11|8|0|11|7|0|6|1|0|5|5|0|3	0.13	0.83	0.13	0.83	0.13	-15.73	1.62	0.71	P48047	ATPO_HUMAN
A11_SARS-CoV-2-nsp9	sp|Q6P5R6|RL22L_HUMAN	sp|Q6P5R6|RL22L_HUMAN	6|16|0|9|10|8|8	57	8.14	7	7|8|0|3|4|15|4|13|31|15|0|4|29|1|16|18|0|11|9|1|10	0	0	0	0	0	-41.05	0.86	0.81	Q6P5R6	RL22L_HUMAN
A11_SARS-CoV-2-nsp9	sp|P47755|CAZA2_HUMAN	sp|P47755|CAZA2_HUMAN	7|6|0|0|14|11|1	39	5.57	7	0|1|0|0|1|0|3|6|28|12|0|0|11|0|8|5|0|9|0|0|1	0.11	0.54	0.11	0.54	0.11	-16.84	1.38	0.72	P47755	CAZA2_HUMAN
A11_SARS-CoV-2-nsp9	sp|P62847|RS24_HUMAN	sp|P62847|RS24_HUMAN	40|59|0|17|47|27|20	210	30	7	27|20|7|7|6|17|50|21|73|61|1|35|79|0|72|17|0|7|43|0|67	0	0	0	0	0	-127.94	1.03	0.82	P62847	RS24_HUMAN
A11_SARS-CoV-2-nsp9	sp|P27635|RL10_HUMAN	sp|P27635|RL10_HUMAN	11|7|0|0|18|5|2	43	6.14	7	2|1|0|3|1|3|6|5|9|9|0|3|7|0|6|4|0|5|0|0|7	0.21	0.96	0.21	0.96	0.21	-14.7	1.82	0.6	P27635	RL10_HUMAN
A11_SARS-CoV-2-nsp9	sp|P68366|TBA4A_HUMAN	sp|P68366|TBA4A_HUMAN	16|25|0|0|57|17|0	115	16.43	7	0|0|11|3|0|3|18|0|30|31|8|21|29|1|0|0|0|10|4|2|14	0.14	0.96	0.14	0.96	0.14	-37.91	1.86	0.69	P68366	TBA4A_HUMAN
A11_SARS-CoV-2-nsp9	sp|P63241|IF5A1_HUMAN	sp|P63241|IF5A1_HUMAN	6|10|0|2|5|10|3	36	5.14	7	3|1|0|4|4|0|2|5|14|6|0|4|10|0|5|6|0|5|3|0|1	0.08	0.26	0.08	0.26	0.08	-15.01	1.48	0.75	P63241	IF5A1_HUMAN
A11_SARS-CoV-2-nsp9	sp|Q86WX3|AROS_HUMAN	sp|Q86WX3|AROS_HUMAN	4|6|0|5|2|4|4	25	3.57	7	5|5|0|3|4|4|3|1|6|4|0|3|4|0|3|4|0|3|3|0|5	0.01	0.05	0.01	0.05	0.01	-12.81	1.25	0.79	Q86WX3	AROS_HUMAN
A11_SARS-CoV-2-nsp9	sp|P35579|MYH9_HUMAN	sp|P35579|MYH9_HUMAN	69|50|0|7|262|94|0	482	68.86	7	57|36|21|5|3|23|92|116|217|135|5|17|69|2|121|41|0|97|4|1|21	0.14	0.97	0.14	0.97	0.14	-228.56	1.34	0.7	P35579	MYH9_HUMAN
A11_SARS-CoV-2-nsp9	sp|P14174|MIF_HUMAN	sp|P14174|MIF_HUMAN	87|33|0|24|49|20|29	242	34.57	7	12|12|16|3|3|1|25|7|28|20|0|12|26|0|9|3|0|6|10|0|26	0.3	1	0.3	1	0.3	-45.25	3.32	0.53	P14174	MIF_HUMAN
A11_SARS-CoV-2-nsp9	sp|P12004|PCNA_HUMAN	sp|P12004|PCNA_HUMAN	10|8|0|2|10|5|4	39	5.57	7	4|1|1|0|0|2|7|10|11|8|1|8|7|1|3|2|0|4|5|0|4	0.05	0.16	0.05	0.16	0.05	-16.38	1.48	0.76	P12004	PCNA_HUMAN
A11_SARS-CoV-2-nsp9	sp|Q16527|CSRP2_HUMAN	sp|Q16527|CSRP2_HUMAN	6|8|0|4|4|6|4	32	4.57	7	1|1|0|2|2|2|2|7|7|5|0|3|6|0|7|2|0|4|3|0|4	0.07	0.33	0.07	0.33	0.07	-12.23	1.66	0.75	Q16527	CSRP2_HUMAN
A11_SARS-CoV-2-nsp9	sp|P16104|H2AX_HUMAN	sp|P16104|H2AX_HUMAN	24|11|0|2|90|22|3	152	21.71	7	5|0|0|4|4|0|72|21|18|9|1|15|19|0|11|8|0|4|15|0|14	0.14	0.98	0.14	0.98	0.14	-44.98	2.07	0.7	P16104	H2AX_HUMAN
A11_SARS-CoV-2-nsp9	sp|Q96QV6|H2A1A_HUMAN	sp|Q96QV6|H2A1A_HUMAN	24|11|0|2|90|22|3	152	21.71	7	5|0|0|4|4|0|72|21|18|9|1|15|19|0|11|8|0|4|15|0|14	0.14	0.98	0.14	0.98	0.14	-44.98	2.07	0.7	Q96QV6	H2A1A_HUMAN
A11_SARS-CoV-2-nsp9	sp|Q9BU76|MMTA2_HUMAN	sp|Q9BU76|MMTA2_HUMAN	20|19|0|5|10|14|8	76	10.86	7	0|0|0|0|0|7|11|12|17|13|0|13|22|0|10|8|1|7|10|2|13	0.02	0.11	0.02	0.11	0.02	-30.06	1.56	0.78	Q9BU76	MMTA2_HUMAN
A11_SARS-CoV-2-nsp9	sp|P46778|RL21_HUMAN	sp|P46778|RL21_HUMAN	16|25|0|4|22|14|9	90	12.86	7	12|10|5|5|4|1|2|4|21|14|0|8|17|0|11|3|0|6|3|0|9	0.18	0.76	0.18	0.76	0.18	-27.75	2	0.64	P46778	RL21_HUMAN
A11_SARS-CoV-2-nsp9	sp|Q8NHM4|TRY6_HUMAN	sp|Q8NHM4|TRY6_HUMAN	77|79|0|11|65|24|9	265	37.86	7	3|6|12|2|2|9|88|10|75|76|7|90|69|0|52|7|0|14|135|1|64	0	0	0	0	0	-151.57	1.1	0.81	Q8NHM4	TRY6_HUMAN
A11_SARS-CoV-2-nsp9	sp|P51991|ROA3_HUMAN	sp|P51991|ROA3_HUMAN	28|26|0|15|26|11|14	120	17.14	7	5|2|1|4|4|7|18|13|25|19|0|15|21|0|15|6|0|11|19|1|19	0.01	0.04	0.01	0.04	0.01	-42.44	1.76	0.79	P51991	ROA3_HUMAN
A11_SARS-CoV-2-nsp9	sp|P23284|PPIB_HUMAN	sp|P23284|PPIB_HUMAN	6|34|0|6|7|2|9	64	9.14	7	11|9|9|7|9|8|7|3|35|22|0|8|30|0|20|7|0|11|3|0|19	0.03	0.2	0.03	0.2	0.03	-45.02	0.88	0.77	P23284	PPIB_HUMAN
A11_SARS-CoV-2-nsp9	sp|P02751|FINC_HUMAN	sp|P02751|FINC_HUMAN	86|26|0|6|203|84|2	407	58.14	7	2|2|4|0|0|10|59|58|37|19|1|3|41|0|6|20|1|16|1|0|13	0.42	1	0.42	1	0.42	-60.47	4.17	0.38	P02751	FINC_HUMAN
A11_SARS-CoV-2-nsp9	sp|P49411|EFTU_HUMAN	sp|P49411|EFTU_HUMAN	17|11|0|5|18|8|8	67	9.57	7	1|1|1|0|1|3|2|6|21|13|0|2|19|0|8|2|1|10|2|1|6	0.18	0.65	0.18	0.65	0.18	-20.32	2.01	0.64	P49411	EFTU_HUMAN
A11_SARS-CoV-2-nsp9	sp|P68036|UB2L3_HUMAN	sp|P68036|UB2L3_HUMAN	5|10|0|9|4|11|8	47	6.71	7	0|0|1|2|2|8|4|8|11|7|0|2|15|0|8|6|0|6|7|0|3	0.02	0.1	0.02	0.1	0.02	-18.43	1.57	0.78	P68036	UB2L3_HUMAN
A11_SARS-CoV-2-nsp9	sp|P42766|RL35_HUMAN	sp|P42766|RL35_HUMAN	23|21|0|15|13|23|15	110	15.71	7	13|14|3|7|7|6|11|14|23|21|0|17|22|0|14|9|0|8|14|0|17	0	0	0	0	0	-45.73	1.5	0.8	P42766	RL35_HUMAN
A11_SARS-CoV-2-nsp9	sp|P60468|SC61B_HUMAN	sp|P60468|SC61B_HUMAN	2|2|0|0|3|0|0	7	1	7	0|0|0|0|0|0|0|0|1|2|0|0|2|0|0|0|0|1|1|0|1	0.28	0.85	0.28	0.85	0.28	-2.83	2.62	0.55	P60468	SC61B_HUMAN
A11_SARS-CoV-2-nsp9	sp|P26373|RL13_HUMAN	sp|P26373|RL13_HUMAN	8|9|0|2|8|3|2	32	4.57	7	1|2|0|0|1|1|5|2|11|7|0|4|11|0|2|1|0|4|4|0|4	0.13	0.41	0.13	0.41	0.13	-12.45	1.6	0.71	P26373	RL13_HUMAN
A11_SARS-CoV-2-nsp9	sp|P49458|SRP09_HUMAN	sp|P49458|SRP09_HUMAN	3|4|0|1|2|1|1	12	1.71	7	3|1|1|0|0|1|2|1|4|5|0|3|5|0|2|5|0|3|2|0|3	0.02	0.08	0.02	0.08	0.02	-8.93	0.88	0.78	P49458	SRP09_HUMAN
A11_SARS-CoV-2-nsp9	sp|P31946|1433B_HUMAN	sp|P31946|1433B_HUMAN	6|3|0|0|18|3|1	31	4.43	7	0|0|1|0|0|1|9|5|7|4|0|8|6|0|3|1|0|5|0|0|0	0.17	0.96	0.17	0.96	0.17	-10.26	1.86	0.65	P31946	1433B_HUMAN
A11_SARS-CoV-2-nsp9	sp|P60866|RS20_HUMAN	sp|P60866|RS20_HUMAN	10|30|0|8|18|11|8	85	12.14	7	6|5|12|5|2|7|11|5|25|21|0|8|34|0|12|14|0|10|6|0|9	0.04	0.25	0.04	0.25	0.04	-39.53	1.33	0.77	P60866	RS20_HUMAN
A11_SARS-CoV-2-nsp9	sp|P62258|1433E_HUMAN	sp|P62258|1433E_HUMAN	12|3|0|0|16|2|1	34	4.86	7	1|0|1|0|0|0|13|4|8|7|0|7|9|0|0|0|0|4|3|0|0	0.24	0.88	0.24	0.88	0.24	-11.66	1.79	0.58	P62258	1433E_HUMAN
A11_SARS-CoV-2-nsp9	sp|Q02543|RL18A_HUMAN	sp|Q02543|RL18A_HUMAN	6|7|0|0|9|3|1	26	3.71	7	0|0|0|0|0|0|7|7|5|5|0|4|6|0|1|0|0|2|1|0|1	0.27	0.77	0.27	0.77	0.27	-8.35	2	0.56	Q02543	RL18A_HUMAN
A11_SARS-CoV-2-nsp9	sp|P62942|FKB1A_HUMAN	sp|P62942|FKB1A_HUMAN	2|8|0|1|3|3|6	23	3.29	7	2|1|0|1|1|1|3|3|12|6|0|5|9|0|4|5|0|1|1|0|4	0.05	0.28	0.05	0.28	0.05	-12.26	1.17	0.76	P62942	FKB1A_HUMAN
A11_SARS-CoV-2-nsp9	sp|P62633|CNBP_HUMAN	sp|P62633|CNBP_HUMAN	4|2|0|2|6|3|6	23	3.29	7	0|0|0|0|0|2|2|2|4|2|0|2|4|0|5|1|0|2|2|0|5	0.23	0.63	0.23	0.63	0.23	-7.25	2.09	0.59	P62633	CNBP_HUMAN
A11_SARS-CoV-2-nsp9	sp|P02533|K1C14_HUMAN	sp|P02533|K1C14_HUMAN	27|16|0|0|39|18|0	100	14.29	7	0|0|3|4|3|5|40|27|11|6|0|8|10|0|8|10|1|7|4|0|8	0.21	0.91	0.21	0.91	0.21	-31.54	1.94	0.6	P02533	K1C14_HUMAN
A11_SARS-CoV-2-nsp9	sp|P61978|HNRPK_HUMAN	sp|P61978|HNRPK_HUMAN	14|27|0|12|19|16|12	100	14.29	7	2|1|5|1|1|5|13|13|28|16|0|16|37|0|13|10|0|12|13|0|15	0	0.03	0	0.03	0	-41.39	1.49	0.79	P61978	HNRPK_HUMAN
A11_SARS-CoV-2-nsp9	sp|P36969|GPX4_HUMAN	sp|P36969|GPX4_HUMAN	4|8|0|1|2|2|1	18	2.57	7	0|0|0|0|0|1|2|1|8|7|0|3|9|0|4|1|0|3|2|0|3	0.1	0.62	0.1	0.62	0.1	-8.95	1.23	0.73	P36969	GPX4_HUMAN
A11_SARS-CoV-2-nsp9	sp|P32119|PRDX2_HUMAN	sp|P32119|PRDX2_HUMAN	7|11|0|5|5|8|4	40	5.71	7	7|4|0|3|3|2|1|2|8|9|1|5|10|0|7|3|0|3|3|1|3	0.07	0.41	0.07	0.41	0.07	-15.62	1.6	0.75	P32119	PRDX2_HUMAN
A11_SARS-CoV-2-nsp9	sp|P30050|RL12_HUMAN	sp|P30050|RL12_HUMAN	3|9|0|0|6|7|3	28	4	7	1|1|0|0|0|0|5|5|10|3|1|5|7|2|7|2|0|4|2|1|4	0.09	0.43	0.09	0.43	0.09	-12.57	1.4	0.74	P30050	RL12_HUMAN
A11_SARS-CoV-2-nsp9	sp|P24666|PPAC_HUMAN	sp|P24666|PPAC_HUMAN	4|7|0|1|5|5|1	23	3.29	7	3|1|0|2|4|1|4|4|6|7|0|2|4|0|4|2|0|3|2|0|1	0.08	0.38	0.08	0.38	0.08	-10.61	1.38	0.75	P24666	PPAC_HUMAN
A11_SARS-CoV-2-nsp9	sp|Q96C19|EFHD2_HUMAN	sp|Q96C19|EFHD2_HUMAN	7|3|0|1|9|5|1	26	3.71	7	1|0|0|0|0|1|6|3|25|21|0|1|3|0|18|0|0|13|1|0|2	0	0.02	0	0.02	0	-18.98	0.82	0.79	Q96C19	EFHD2_HUMAN
A11_SARS-CoV-2-nsp9	sp|Q13404|UB2V1_HUMAN	sp|Q13404|UB2V1_HUMAN	5|6|0|2|3|0|0	16	2.29	7	1|0|0|0|1|0|3|1|6|7|0|3|3|0|6|0|0|3|2|0|5	0.09	0.39	0.09	0.39	0.09	-8.84	1.17	0.74	Q13404	UB2V1_HUMAN
A11_SARS-CoV-2-nsp9	contaminant_TRYPSIN	contaminant_TRYPSIN	13|9|0|0|10|0|2	34	4.86	7	2|0|33|0|0|7|23|3|24|20|0|20|14|3|12|1|1|4|20|0|16	0	0	0	0	0	-41.79	0.5	0.81
A11_SARS-CoV-2-nsp9	sp|P04083|ANXA1_HUMAN	sp|P04083|ANXA1_HUMAN	9|14|0|9|11|11|6	60	8.57	7	11|10|3|10|10|8|6|10|19|17|0|6|18|0|8|9|0|8|11|0|6	0	0	0	0	0	-35.25	1.06	0.81	P04083	ANXA1_HUMAN
A11_SARS-CoV-2-nsp9	sp|P11586|C1TC_HUMAN	sp|P11586|C1TC_HUMAN	29|23|0|6|26|23|8	115	16.43	7	0|0|0|2|1|1|6|3|15|15|0|5|15|0|4|2|0|2|1|0|3	0.55	0.97	0.55	0.97	0.55	-15.15	4.6	0.22	P11586	C1TC_HUMAN
A11_SARS-CoV-2-nsp9	sp|P27348|1433T_HUMAN	sp|P27348|1433T_HUMAN	8|3|0|4|18|6|2	41	5.86	7	0|0|1|0|0|2|9|4|11|6|0|9|9|0|6|3|1|8|5|0|9	0.13	0.88	0.13	0.88	0.13	-17.16	1.48	0.71	P27348	1433T_HUMAN
A11_SARS-CoV-2-nsp9	sp|P63104|1433Z_HUMAN	sp|P63104|1433Z_HUMAN	6|9|0|3|17|6|3	44	6.29	7	0|0|1|0|0|3|9|6|11|8|1|9|11|0|5|5|1|6|4|0|9	0.12	0.8	0.12	0.8	0.12	-18.26	1.48	0.72	P63104	1433Z_HUMAN
A11_SARS-CoV-2-nsp9	sp|P30044|PRDX5_HUMAN	sp|P30044|PRDX5_HUMAN	4|7|0|2|2|3|2	20	2.86	7	0|0|0|1|0|1|2|2|7|3|0|4|2|0|3|4|0|3|1|0|2	0.15	0.73	0.15	0.73	0.15	-7.65	1.71	0.69	P30044	PRDX5_HUMAN
A11_SARS-CoV-2-nsp9	sp|P62841|RS15_HUMAN	sp|P62841|RS15_HUMAN	11|21|0|13|39|3|17	104	14.86	7	17|14|0|11|9|26|12|11|39|24|0|11|25|0|26|8|0|16|13|0|31	0	0	0	0	0	-60.99	1.06	0.8	P62841	RS15_HUMAN
A11_SARS-CoV-2-nsp9	sp|P84098|RL19_HUMAN	sp|P84098|RL19_HUMAN	6|6|0|5|8|2|3	30	4.29	7	3|1|1|2|3|1|3|3|4|4|0|2|6|0|4|1|0|3|1|0|5	0.2	0.77	0.2	0.77	0.2	-10.07	1.91	0.61	P84098	RL19_HUMAN
A11_SARS-CoV-2-nsp9	sp|P62913|RL11_HUMAN	sp|P62913|RL11_HUMAN	10|13|0|7|14|9|4	57	8.14	7	8|5|0|5|3|6|12|6|26|24|0|8|31|0|18|10|1|8|5|0|19	0	0	0	0	0	-40.14	0.88	0.81	P62913	RL11_HUMAN
A11_SARS-CoV-2-nsp9	sp|Q96I24|FUBP3_HUMAN	sp|Q96I24|FUBP3_HUMAN	13|35|0|7|15|13|7	90	12.86	7	10|4|3|4|4|5|9|13|38|34|10|19|38|7|15|14|5|13|6|3|14	0	0.01	0	0.01	0	-55.64	1.01	0.8	Q96I24	FUBP3_HUMAN
A11_SARS-CoV-2-nsp9	sp|P60002|ELOF1_HUMAN	sp|P60002|ELOF1_HUMAN	1|2|0|2|2|0|3	10	1.43	7	3|2|1|0|0|5|0|0|6|7|0|0|4|0|0|2|0|3|0|0|1	0.02	0.09	0.02	0.09	0.02	-7.32	0.88	0.78	P60002	ELOF1_HUMAN
A11_SARS-CoV-2-nsp9	sp|P17844|DDX5_HUMAN	sp|P17844|DDX5_HUMAN	19|23|0|5|38|14|9	108	15.43	7	9|7|6|5|4|13|15|17|44|37|1|18|35|0|19|15|0|18|13|0|29	0	0	0	0	0	-63.4	1.06	0.8	P17844	DDX5_HUMAN
A11_SARS-CoV-2-nsp9	sp|P84103|SRSF3_HUMAN	sp|P84103|SRSF3_HUMAN	4|5|0|3|6|1|2	21	3	7	2|2|0|1|1|2|4|1|2|3|0|5|3|0|4|3|0|2|4|0|5	0.08	0.38	0.08	0.38	0.08	-9.45	1.43	0.74	P84103	SRSF3_HUMAN
A11_SARS-CoV-2-nsp9	sp|O43678|NDUA2_HUMAN	sp|O43678|NDUA2_HUMAN	1|0|0|0|2|0|0	3	0.43	7	0|0|0|0|0|0|0|0|0|0|0|0|0|0|0|0|0|0|0|0|0	0.13	0.94	0.13	0.94	0.13	-1.82	4.29	0.7	O43678	NDUA2_HUMAN
A11_SARS-CoV-2-nsp9	sp|E9PRG8|CK098_HUMAN	sp|E9PRG8|CK098_HUMAN	6|10|0|8|5|4|10	43	6.14	7	5|5|1|2|4|6|5|5|8|8|0|5|7|0|8|6|0|4|6|0|8	0.01	0.04	0.01	0.04	0.01	-19.47	1.39	0.79	E9PRG8	CK098_HUMAN
A11_SARS-CoV-2-nsp9	sp|P09651|ROA1_HUMAN	sp|P09651|ROA1_HUMAN	7|14|0|2|19|7|5	54	7.71	7	2|1|0|1|1|3|9|6|13|13|0|10|15|0|6|3|0|4|6|0|7	0.14	0.77	0.14	0.77	0.14	-20.54	1.62	0.69	P09651	ROA1_HUMAN
A11_SARS-CoV-2-nsp9	sp|P81605|DCD_HUMAN	sp|P81605|DCD_HUMAN	1|0|0|0|0|0|0	1	0.14	7	0|0|0|0|1|0|1|0|0|0|0|0|0|0|0|0|0|0|0|0|0	0	0	0	0	0	-1.82	1.43	0.82	P81605	DCD_HUMAN
A11_SARS-CoV-2-nsp9	sp|P30101|PDIA3_HUMAN	sp|P30101|PDIA3_HUMAN	7|14|0|4|20|7|8	60	8.57	7	3|1|0|4|6|0|7|7|19|9|0|6|17|0|11|0|0|8|3|0|7	0.12	0.72	0.12	0.72	0.12	-21.99	1.67	0.71	P30101	PDIA3_HUMAN
A11_SARS-CoV-2-nsp9	sp|P62826|RAN_HUMAN	sp|P62826|RAN_HUMAN	6|7|0|3|9|5|3	33	4.71	7	2|2|1|4|4|0|4|3|15|13|0|6|9|0|6|2|0|4|2|0|5	0.01	0.05	0.01	0.05	0.01	-16.9	1.21	0.79	P62826	RAN_HUMAN
A11_SARS-CoV-2-nsp9	sp|P02538|K2C6A_HUMAN	sp|P02538|K2C6A_HUMAN	35|0|0|0|55|0|0	90	12.86	7	0|0|5|0|0|0|29|18|0|0|0|0|0|0|13|10|0|0|0|0|0	0.28	0.99	0.28	0.99	0.28	-14.76	3.6	0.55	P02538	K2C6A_HUMAN
A11_SARS-CoV-2-nsp9	sp|P0C0S5|H2AZ_HUMAN	sp|P0C0S5|H2AZ_HUMAN	9|10|0|0|22|7|0	48	6.86	7	4|5|0|7|5|5|24|16|12|7|1|10|13|0|6|8|0|4|9|0|4	0.06	0.4	0.06	0.4	0.06	-28.85	1.03	0.76	P0C0S5	H2AZ_HUMAN
A11_SARS-CoV-2-nsp9	sp|Q71UI9|H2AV_HUMAN	sp|Q71UI9|H2AV_HUMAN	9|10|0|0|22|7|0	48	6.86	7	4|5|0|7|5|5|24|16|12|7|1|10|13|0|6|8|0|4|9|0|4	0.06	0.4	0.06	0.4	0.06	-28.85	1.03	0.76	Q71UI9	H2AV_HUMAN
A11_SARS-CoV-2-nsp9	sp|P62861|RS30_HUMAN	sp|P62861|RS30_HUMAN	10|24|0|8|13|9|8	72	10.29	7	8|8|19|7|6|5|8|4|27|17|0|6|22|0|11|2|0|6|8|0|10	0.01	0.08	0.01	0.08	0.01	-35.85	1.24	0.79	P62861	RS30_HUMAN
A11_SARS-CoV-2-nsp9	sp|P15880|RS2_HUMAN	sp|P15880|RS2_HUMAN	13|19|0|5|23|16|3	79	11.29	7	1|0|0|2|2|6|13|13|28|25|3|6|25|1|16|8|0|8|1|0|17	0.01	0.04	0.01	0.04	0.01	-35.87	1.35	0.79	P15880	RS2_HUMAN
A11_SARS-CoV-2-nsp9	sp|P09429|HMGB1_HUMAN	sp|P09429|HMGB1_HUMAN	4|31|0|6|6|4|13	64	9.14	7	3|2|0|2|2|8|5|6|30|16|0|5|26|0|8|12|0|7|2|0|7	0.12	0.87	0.12	0.87	0.12	-28.76	1.36	0.71	P09429	HMGB1_HUMAN
A11_SARS-CoV-2-nsp9	sp|P05161|ISG15_HUMAN	sp|P05161|ISG15_HUMAN	3|4|0|1|1|5|2	16	2.29	7	0|0|0|0|0|2|1|4|3|2|0|1|3|0|3|1|0|2|1|0|2	0.21	0.71	0.21	0.71	0.21	-5.67	1.92	0.6	P05161	ISG15_HUMAN
A11_SARS-CoV-2-nsp9	sp|P07737|PROF1_HUMAN	sp|P07737|PROF1_HUMAN	2|4|0|0|5|2|0	13	1.86	7	0|0|0|0|1|0|2|1|2|2|0|4|3|0|4|0|0|3|1|0|2	0.18	0.67	0.18	0.67	0.18	-5.6	1.56	0.64	P07737	PROF1_HUMAN
A11_SARS-CoV-2-nsp9	sp|P09382|LEG1_HUMAN	sp|P09382|LEG1_HUMAN	4|6|0|0|4|7|1	22	3.14	7	3|0|0|1|3|0|2|3|8|6|0|3|5|0|4|2|0|3|3|1|1	0.1	0.41	0.1	0.41	0.1	-10.1	1.38	0.73	P09382	LEG1_HUMAN
A11_SARS-CoV-2-nsp9	sp|P35754|GLRX1_HUMAN	sp|P35754|GLRX1_HUMAN	1|1|0|0|1|4|0	7	1	7	0|0|0|1|1|0|0|0|2|3|0|4|3|0|1|0|0|1|0|0|0	0.1	0.69	0.1	0.69	0.1	-4.35	1.31	0.73	P35754	GLRX1_HUMAN
A11_SARS-CoV-2-nsp9	sp|P62891|RL39_HUMAN	sp|P62891|RL39_HUMAN	6|18|0|3|6|8|5	46	6.57	7	4|5|4|2|4|0|5|7|14|5|0|2|14|0|11|4|0|3|3|0|1	0.12	0.84	0.12	0.84	0.12	-17.98	1.57	0.71	P62891	RL39_HUMAN
A11_SARS-CoV-2-nsp9	sp|Q59GN2|R39L5_HUMAN	sp|Q59GN2|R39L5_HUMAN	6|18|0|3|6|8|5	46	6.57	7	4|5|4|2|4|0|5|7|14|5|0|2|14|0|11|4|0|3|3|0|1	0.12	0.84	0.12	0.84	0.12	-17.98	1.57	0.71	Q59GN2	R39L5_HUMAN
A11_SARS-CoV-2-nsp9	sp|Q14847|LASP1_HUMAN	sp|Q14847|LASP1_HUMAN	3|4|0|0|2|3|4	16	2.29	7	3|2|0|3|5|2|3|3|5|5|0|5|4|0|4|3|0|3|5|0|4	0	0	0	0	0	-12.62	0.81	0.8	Q14847	LASP1_HUMAN
A11_SARS-CoV-2-nsp9	sp|P06748|NPM_HUMAN	sp|P06748|NPM_HUMAN	11|9|0|1|14|5|5	45	6.43	7	5|7|0|4|4|3|11|7|14|6|0|10|13|0|9|3|0|4|11|0|10	0	0.03	0	0.03	0	-25.06	1.12	0.79	P06748	NPM_HUMAN
A11_SARS-CoV-2-nsp9	sp|P30041|PRDX6_HUMAN	sp|P30041|PRDX6_HUMAN	7|16|0|4|6|10|4	47	6.71	7	1|1|0|2|3|2|2|2|15|11|1|6|14|0|4|1|1|3|5|0|4	0.14	0.79	0.14	0.79	0.14	-15.96	1.81	0.69	P30041	PRDX6_HUMAN
A11_SARS-CoV-2-nsp9	sp|P31431|SDC4_HUMAN	sp|P31431|SDC4_HUMAN	6|3|0|2|6|2|1	20	2.86	7	0|0|0|0|0|2|4|0|3|0|0|0|0|0|2|0|0|3|0|0|1	0.43	0.9	0.43	0.9	0.43	-4.2	4	0.37	P31431	SDC4_HUMAN
A11_SARS-CoV-2-nsp9	sp|P83731|RL24_HUMAN	sp|P83731|RL24_HUMAN	10|9|0|1|11|6|0	37	5.29	7	9|10|1|1|3|2|5|4|14|13|0|9|11|0|7|4|0|3|6|0|6	0	0.01	0	0.01	0	-22.21	1.03	0.79	P83731	RL24_HUMAN
A11_SARS-CoV-2-nsp9	sp|P11142|HSP7C_HUMAN	sp|P11142|HSP7C_HUMAN	18|27|0|7|40|17|5	114	16.29	7	11|9|3|6|7|2|14|13|26|20|17|15|29|8|17|6|5|14|4|6|14	0.08	0.53	0.08	0.53	0.08	-51.32	1.39	0.75	P11142	HSP7C_HUMAN
A11_SARS-CoV-2-nsp9	sp|P62753|RS6_HUMAN	sp|P62753|RS6_HUMAN	6|6|0|2|6|5|1	26	3.71	7	0|1|1|0|1|2|6|3|5|5|0|4|8|0|3|1|0|3|0|0|5	0.11	0.22	0.11	0.22	0.11	-10.02	1.63	0.72	P62753	RS6_HUMAN
A11_SARS-CoV-2-nsp9	sp|P11387|TOP1_HUMAN	sp|P11387|TOP1_HUMAN	24|65|0|24|30|23|31	197	28.14	7	3|1|0|3|2|21|26|20|87|60|0|35|67|0|58|29|0|37|22|0|51	0	0	0	0	0	-109.16	1.13	0.81	P11387	TOP1_HUMAN
A11_SARS-CoV-2-nsp9	contaminant_GR78_MESAU	contaminant_GR78_MESAU	19|0|0|9|21|0|0	49	7	7	0|14|10|0|11|2|6|0|28|19|12|0|0|0|9|8|6|9|2|6|12	0.02	0.09	0.02	0.09	0.02	-31.6	0.95	0.78
A11_SARS-CoV-2-nsp9	sp|P11021|BIP_HUMAN	sp|P11021|BIP_HUMAN	19|33|0|9|21|28|8	118	16.86	7	18|14|10|11|11|2|6|9|28|19|12|6|36|12|9|8|6|9|2|6|12	0	0.02	0	0.02	0	-51.22	1.44	0.79	P11021	BIP_HUMAN
A11_SARS-CoV-2-nsp9	contaminant_GR78_RAT	contaminant_GR78_RAT	19|0|0|9|21|0|0	49	7	7	0|14|10|0|11|2|6|0|28|19|12|0|0|0|9|8|6|9|2|6|12	0.02	0.09	0.02	0.09	0.02	-31.6	0.95	0.78
A11_SARS-CoV-2-nsp9	contaminant_GR78_MOUSE	contaminant_GR78_MOUSE	19|0|0|9|21|0|0	49	7	7	0|14|10|0|11|2|6|0|28|19|12|0|0|0|9|8|6|9|2|6|12	0.02	0.09	0.02	0.09	0.02	-31.6	0.95	0.78
A11_SARS-CoV-2-nsp9	sp|P04259|K2C6B_HUMAN	sp|P04259|K2C6B_HUMAN	34|21|0|5|54|19|0	133	19	7	0|0|5|6|6|5|31|27|33|19|0|4|19|0|13|9|0|11|0|0|10	0.21	0.96	0.21	0.96	0.21	-40.66	2.02	0.6	P04259	K2C6B_HUMAN
A11_SARS-CoV-2-nsp9	sp|P62241|RS8_HUMAN	sp|P62241|RS8_HUMAN	4|4|0|2|13|7|1	31	4.43	7	1|3|0|2|2|2|6|5|6|6|0|5|7|0|2|4|0|3|2|0|3	0.16	0.95	0.16	0.95	0.16	-12.49	1.58	0.67	P62241	RS8_HUMAN
A11_SARS-CoV-2-nsp9	sp|P07478|TRY2_HUMAN	sp|P07478|TRY2_HUMAN	67|0|0|0|53|0|0	120	17.14	7	0|0|0|2|2|0|0|10|0|0|7|0|0|0|0|0|0|0|121|1|0	0.28	0.97	0.28	0.97	0.28	-28.08	2.52	0.55	P07478	TRY2_HUMAN
A11_SARS-CoV-2-nsp9	sp|Q14247|SRC8_HUMAN	sp|Q14247|SRC8_HUMAN	8|9|0|1|9|4|5	36	5.14	7	0|0|0|0|0|0|7|4|16|8|3|3|9|2|5|3|0|9|5|0|3	0.03	0.1	0.03	0.1	0.03	-15.77	1.4	0.77	Q14247	SRC8_HUMAN
A11_SARS-CoV-2-nsp9	sp|O00571|DDX3X_HUMAN	sp|O00571|DDX3X_HUMAN	14|29|0|10|39|18|12	122	17.43	7	3|0|2|0|0|12|22|24|37|25|2|13|49|0|18|15|0|10|15|0|21	0.01	0.04	0.01	0.04	0.01	-55.43	1.37	0.79	O00571	DDX3X_HUMAN
A11_SARS-CoV-2-nsp9	sp|Q99714|HCD2_HUMAN	sp|Q99714|HCD2_HUMAN	4|10|0|4|4|7|3	32	4.57	7	0|1|0|0|0|1|3|7|8|6|0|5|8|0|2|3|0|5|5|0|6	0.1	0.58	0.1	0.58	0.1	-12.54	1.6	0.73	Q99714	HCD2_HUMAN
A11_SARS-CoV-2-nsp9	sp|Q15365|PCBP1_HUMAN	sp|Q15365|PCBP1_HUMAN	8|9|0|7|10|4|5	43	6.14	7	0|4|6|3|0|5|12|6|16|12|1|8|14|0|5|8|0|8|6|1|6	0	0	0	0	0	-25.02	1.07	0.8	Q15365	PCBP1_HUMAN
A11_SARS-CoV-2-nsp9	sp|P16401|H15_HUMAN	sp|P16401|H15_HUMAN	10|15|0|8|14|8|12	67	9.57	7	9|9|0|0|0|2|9|5|12|14|0|7|10|0|4|3|0|7|11|0|8	0.04	0.18	0.04	0.18	0.04	-22.6	1.83	0.77	P16401	H15_HUMAN
A11_SARS-CoV-2-nsp9	sp|P62277|RS13_HUMAN	sp|P62277|RS13_HUMAN	6|15|0|2|5|5|0	33	4.71	7	11|9|2|9|10|0|2|3|21|11|0|4|16|0|11|0|0|5|4|0|3	0.01	0.06	0.01	0.06	0.01	-24.82	0.82	0.79	P62277	RS13_HUMAN
A11_SARS-CoV-2-nsp9	sp|P08779|K1C16_HUMAN	sp|P08779|K1C16_HUMAN	17|8|0|0|23|12|0	60	8.57	7	0|0|0|0|0|6|27|18|9|8|0|5|0|0|0|8|0|0|0|0|0	0.3	0.89	0.3	0.89	0.3	-16.21	2.22	0.52	P08779	K1C16_HUMAN
A11_SARS-CoV-2-nsp9	sp|P52907|CAZA1_HUMAN	sp|P52907|CAZA1_HUMAN	8|9|0|1|22|15|0	55	7.86	7	3|1|2|0|1|1|11|11|52|27|0|1|15|0|16|5|0|15|1|0|4	0.01	0.06	0.01	0.06	0.01	-33.73	0.99	0.79	P52907	CAZA1_HUMAN
A11_SARS-CoV-2-nsp9	sp|Q92522|H1X_HUMAN	sp|Q92522|H1X_HUMAN	7|19|0|3|4|8|6	47	6.71	7	3|1|2|5|5|3|2|5|13|7|0|5|14|0|6|4|0|6|6|0|6	0.13	0.9	0.13	0.9	0.13	-19.21	1.52	0.71	Q92522	H1X_HUMAN
A11_SARS-CoV-2-nsp9	sp|O00151|PDLI1_HUMAN	sp|O00151|PDLI1_HUMAN	4|8|0|1|8|5|1	27	3.86	7	10|5|0|1|3|0|4|3|15|10|0|6|6|0|8|1|0|7|1|0|6	0	0.01	0	0.01	0	-17.54	0.94	0.79	O00151	PDLI1_HUMAN
A11_SARS-CoV-2-nsp9	sp|P60842|IF4A1_HUMAN	sp|P60842|IF4A1_HUMAN	10|20|0|5|27|5|7	74	10.57	7	3|3|0|2|2|3|13|12|25|20|4|16|15|0|6|8|1|10|6|1|8	0.09	0.57	0.09	0.57	0.09	-32.52	1.41	0.74	P60842	IF4A1_HUMAN
A11_SARS-CoV-2-nsp9	sp|P60903|S10AA_HUMAN	sp|P60903|S10AA_HUMAN	2|1|0|1|3|1|2	10	1.43	7	1|1|5|1|1|1|3|0|5|10|0|0|2|0|2|0|0|2|0|0|1	0.02	0.08	0.02	0.08	0.02	-7.49	0.86	0.78	P60903	S10AA_HUMAN
A11_SARS-CoV-2-nsp9	sp|P10412|H14_HUMAN	sp|P10412|H14_HUMAN	15|30|0|11|17|14|0	87	12.43	7	0|0|0|4|0|7|10|11|22|17|0|18|18|0|14|8|0|6|14|0|11	0.11	0.76	0.11	0.76	0.11	-32.91	1.63	0.72	P10412	H14_HUMAN
A11_SARS-CoV-2-nsp9	sp|P16403|H12_HUMAN	sp|P16403|H12_HUMAN	15|0|0|11|0|14|0	40	5.71	7	12|14|0|4|6|7|10|11|0|17|0|18|18|0|0|8|0|6|14|0|11	0	0	0	0	0	-32.14	0.77	0.8	P16403	H12_HUMAN
A11_SARS-CoV-2-nsp9	sp|P16402|H13_HUMAN	sp|P16402|H13_HUMAN	15|0|0|11|0|14|22	62	8.86	7	0|0|0|4|0|7|10|11|0|17|0|18|18|0|0|8|0|6|14|0|11	0.1	0.63	0.1	0.63	0.1	-25.37	1.5	0.73	P16402	H13_HUMAN
A11_SARS-CoV-2-nsp9	sp|P26599|PTBP1_HUMAN	sp|P26599|PTBP1_HUMAN	8|24|0|10|10|15|9	76	10.86	7	3|1|0|1|1|17|8|27|32|22|0|15|33|1|21|16|0|11|11|0|11	0	0	0	0	0	-47.64	0.99	0.81	P26599	PTBP1_HUMAN
A11_SARS-CoV-2-nsp9	sp|P31943|HNRH1_HUMAN	sp|P31943|HNRH1_HUMAN	11|16|0|8|29|12|9	85	12.14	7	2|2|0|0|0|3|14|16|21|15|3|6|19|3|8|8|3|8|8|1|10	0.12	0.83	0.12	0.83	0.12	-30.83	1.7	0.71	P31943	HNRH1_HUMAN
A11_SARS-CoV-2-nsp9	sp|Q9BRT6|LLPH_HUMAN	sp|Q9BRT6|LLPH_HUMAN	3|6|0|1|6|5|1	22	3.14	7	7|6|2|3|3|0|3|0|6|8|0|4|6|0|2|0|0|3|4|0|4	0.02	0.04	0.02	0.04	0.02	-12.84	1.08	0.78	Q9BRT6	LLPH_HUMAN
A11_SARS-CoV-2-nsp9	sp|P21333|FLNA_HUMAN	sp|P21333|FLNA_HUMAN	43|48|0|8|108|73|2	282	40.29	7	5|3|3|4|6|5|51|56|125|66|0|35|57|0|57|17|0|45|18|0|17	0.07	0.47	0.07	0.47	0.07	-119.21	1.48	0.75	P21333	FLNA_HUMAN
A11_SARS-CoV-2-nsp9	sp|P63220|RS21_HUMAN	sp|P63220|RS21_HUMAN	2|2|0|1|2|2|0	9	1.29	7	3|2|0|1|1|1|2|1|2|3|0|2|2|0|3|2|0|2|2|0|1	0.02	0.03	0.02	0.03	0.02	-6.76	0.9	0.78	P63220	RS21_HUMAN
A11_SARS-CoV-2-nsp9	sp|O75394|RM33_HUMAN	sp|O75394|RM33_HUMAN	1|8|0|3|6|3|1	22	3.14	7	9|9|1|1|3|1|0|2|9|4|0|2|7|0|2|3|0|2|1|0|1	0.06	0.33	0.06	0.33	0.06	-11.84	1.16	0.76	O75394	RM33_HUMAN
A11_SARS-CoV-2-nsp9	sp|O75367|H2AY_HUMAN	sp|O75367|H2AY_HUMAN	4|0|0|1|26|7|0	38	5.43	7	1|0|3|0|0|1|13|22|0|0|0|3|3|0|0|1|0|0|1|0|2	0.21	0.96	0.21	0.96	0.21	-9.75	2.28	0.6	O75367	H2AY_HUMAN
A11_SARS-CoV-2-nsp9	sp|Q13151|ROA0_HUMAN	sp|Q13151|ROA0_HUMAN	4|4|0|0|5|7|3	23	3.29	7	0|0|0|0|0|1|3|4|4|4|0|4|5|1|2|2|0|2|1|0|2	0.22	0.76	0.22	0.76	0.22	-7.69	1.97	0.59	Q13151	ROA0_HUMAN
A11_SARS-CoV-2-nsp9	sp|Q02539|H11_HUMAN	sp|Q02539|H11_HUMAN	7|12|0|5|6|5|12	47	6.71	7	11|11|0|3|3|0|0|7|10|0|0|7|9|0|7|0|0|3|0|0|0	0.17	0.57	0.17	0.57	0.17	-14.41	1.99	0.65	Q02539	H11_HUMAN
A11_SARS-CoV-2-nsp9	sp|Q6P161|RM54_HUMAN	sp|Q6P161|RM54_HUMAN	1|0|0|1|1|0|0	3	0.43	7	0|0|0|0|0|0|0|0|1|2|0|0|1|0|0|0|0|0|0|0|0	0	0	0	0	0	-2.16	2.25	0.82	Q6P161	RM54_HUMAN
A11_SARS-CoV-2-nsp9	sp|P06703|S10A6_HUMAN	sp|P06703|S10A6_HUMAN	2|1|0|0|2|0|0	5	0.71	7	3|1|0|0|0|0|2|0|1|0|0|1|2|0|0|0|0|1|1|0|1	0.09	0.33	0.09	0.33	0.09	-3.69	1.15	0.74	P06703	S10A6_HUMAN
A11_SARS-CoV-2-nsp9	sp|P38646|GRP75_HUMAN	sp|P38646|GRP75_HUMAN	12|20|0|2|17|15|6	72	10.29	7	5|7|2|2|3|1|4|10|27|18|5|6|28|6|9|6|0|10|0|0|14	0	0.02	0	0.02	0	-33.49	1.33	0.79	P38646	GRP75_HUMAN
A11_SARS-CoV-2-nsp9	sp|Q562R1|ACTBL_HUMAN	sp|Q562R1|ACTBL_HUMAN	22|0|0|0|53|0|0	75	10.71	7	0|0|0|0|0|0|0|0|64|47|0|0|0|0|45|0|0|18|0|0|0	0.14	0.93	0.14	0.93	0.14	-34.92	1.29	0.7	Q562R1	ACTBL_HUMAN
A11_SARS-CoV-2-nsp9	sp|Q99426|TBCB_HUMAN	sp|Q99426|TBCB_HUMAN	3|5|0|3|5|1|2	19	2.71	7	0|0|0|1|1|0|0|4|8|6|0|1|5|0|4|1|0|4|0|0|4	0.09	0.28	0.09	0.28	0.09	-8.38	1.46	0.74	Q99426	TBCB_HUMAN
A11_SARS-CoV-2-nsp9	sp|P18669|PGAM1_HUMAN	sp|P18669|PGAM1_HUMAN	6|2|0|2|4|1|1	16	2.29	7	0|0|0|0|0|0|0|1|3|1|0|0|1|0|1|0|0|2|0|1|1	0.39	0.99	0.39	0.99	0.39	-3.36	4.36	0.43	P18669	PGAM1_HUMAN
A11_SARS-CoV-2-nsp9	sp|Q15366|PCBP2_HUMAN	sp|Q15366|PCBP2_HUMAN	7|11|0|5|11|8|5	47	6.71	7	3|3|4|2|2|5|10|8|17|12|1|11|11|0|5|6|0|4|7|1|5	0	0	0	0	0	-24.19	1.21	0.8	Q15366	PCBP2_HUMAN
A11_SARS-CoV-2-nsp9	sp|Q15004|PAF15_HUMAN	sp|Q15004|PAF15_HUMAN	1|1|0|0|1|2|1	6	0.86	7	0|0|0|0|0|1|1|1|1|1|0|1|1|0|1|1|0|1|1|0|1	0.05	0.36	0.05	0.36	0.05	-3.52	1.5	0.76	Q15004	PAF15_HUMAN
A11_SARS-CoV-2-nsp9	sp|P31949|S10AB_HUMAN	sp|P31949|S10AB_HUMAN	1|0|0|0|2|0|0	3	0.43	7	0|0|0|0|0|0|0|0|0|0|0|0|0|0|1|0|0|0|0|0|1	0.13	0.94	0.13	0.94	0.13	-1.82	4.29	0.7	P31949	S10AB_HUMAN
A11_SARS-CoV-2-nsp9	sp|P24821|TENA_HUMAN	sp|P24821|TENA_HUMAN	31|19|0|2|50|39|0	141	20.14	7	0|0|0|0|0|0|11|10|1|0|0|0|1|0|0|0|0|6|0|0|0	0.58	1	0.58	1	0.58	-5.83	14.59	0.19	P24821	TENA_HUMAN
A11_SARS-CoV-2-nsp9	sp|P61353|RL27_HUMAN	sp|P61353|RL27_HUMAN	3|4|0|1|5|3|4	20	2.86	7	3|1|0|0|2|1|4|3|5|6|0|5|7|0|1|1|0|3|3|0|3	0.02	0.09	0.02	0.09	0.02	-10.11	1.25	0.78	P61353	RL27_HUMAN
A11_SARS-CoV-2-nsp9	sp|O14602|IF1AY_HUMAN	sp|O14602|IF1AY_HUMAN	2|0|0|3|2|2|5	14	2	7	0|0|1|4|5|12|3|3|0|0|0|0|0|0|0|0|0|0|5|0|0	0.11	0.48	0.11	0.48	0.11	-6.88	1.27	0.72	O14602	IF1AY_HUMAN
A11_SARS-CoV-2-nsp9	sp|P47813|IF1AX_HUMAN	sp|P47813|IF1AX_HUMAN	2|17|0|3|2|2|5	31	4.43	7	6|9|1|4|5|12|3|3|18|9|0|4|16|0|9|10|0|7|5|0|10	0.01	0.08	0.01	0.08	0.01	-27	0.71	0.79	P47813	IF1AX_HUMAN
A11_SARS-CoV-2-nsp9	sp|P52597|HNRPF_HUMAN	sp|P52597|HNRPF_HUMAN	5|4|0|0|17|6|4	36	5.14	7	0|0|0|0|0|1|7|11|8|4|0|4|7|0|3|5|0|5|2|0|5	0.14	0.93	0.14	0.93	0.14	-12.9	1.74	0.69	P52597	HNRPF_HUMAN
A11_SARS-CoV-2-nsp9	sp|P47914|RL29_HUMAN	sp|P47914|RL29_HUMAN	4|4|0|3|4|2|4	21	3	7	1|1|0|0|0|2|3|2|5|4|0|3|4|0|4|2|0|1|3|0|5	0.06	0.09	0.06	0.09	0.06	-8.72	1.58	0.76	P47914	RL29_HUMAN
A11_SARS-CoV-2-nsp9	sp|P46781|RS9_HUMAN	sp|P46781|RS9_HUMAN	3|10|0|3|15|6|4	41	5.86	7	0|0|0|0|1|1|4|3|12|8|0|8|9|0|2|2|0|5|2|0|2	0.22	0.87	0.22	0.87	0.22	-12.18	2.08	0.6	P46781	RS9_HUMAN
A11_SARS-CoV-2-nsp9	sp|P58546|MTPN_HUMAN	sp|P58546|MTPN_HUMAN	1|3|0|2|3|3|2	14	2	7	1|0|0|1|2|4|3|1|8|2|0|4|8|0|3|6|0|2|4|0|1	0	0.01	0	0.01	0	-10.43	0.84	0.79	P58546	MTPN_HUMAN
A11_SARS-CoV-2-nsp9	sp|Q92841|DDX17_HUMAN	sp|Q92841|DDX17_HUMAN	12|13|0|8|21|8|6	68	9.71	7	0|0|4|0|0|9|13|11|27|17|1|7|22|0|7|8|0|8|5|0|17	0.01	0.07	0.01	0.07	0.01	-31.95	1.31	0.79	Q92841	DDX17_HUMAN
A11_SARS-CoV-2-nsp9	sp|P40429|RL13A_HUMAN	sp|P40429|RL13A_HUMAN	3|4|0|0|4|1|1	13	1.86	7	1|0|0|0|0|0|3|0|2|1|0|7|3|0|0|1|0|0|0|0|0	0.25	0.63	0.25	0.63	0.25	-4.86	2.17	0.57	P40429	RL13A_HUMAN
A11_SARS-CoV-2-nsp9	sp|Q00839|HNRPU_HUMAN	sp|Q00839|HNRPU_HUMAN	13|20|0|5|29|13|4	84	12	7	2|2|1|0|1|4|11|14|17|8|0|9|17|0|5|3|0|5|2|1|7	0.25	0.95	0.25	0.95	0.25	-22.21	2.31	0.57	Q00839	HNRPU_HUMAN
A11_SARS-CoV-2-nsp9	sp|P39023|RL3_HUMAN	sp|P39023|RL3_HUMAN	5|15|0|5|11|6|5	47	6.71	7	1|1|0|0|0|3|8|6|22|8|0|6|14|0|2|6|0|6|2|0|6	0.09	0.52	0.09	0.52	0.09	-18.4	1.55	0.74	P39023	RL3_HUMAN
A11_SARS-CoV-2-nsp9	sp|Q9Y508|RN114_HUMAN	sp|Q9Y508|RN114_HUMAN	2|0|0|3|1|3|2	11	1.57	7	0|0|0|0|0|1|1|1|1|2|0|4|3|0|1|2|0|2|0|0|1	0.16	0.4	0.16	0.4	0.16	-4.78	1.74	0.67	Q9Y508	RN114_HUMAN
A11_SARS-CoV-2-nsp9	sp|P46783|RS10_HUMAN	sp|P46783|RS10_HUMAN	6|9|0|0|10|5|0	30	4.29	7	5|5|4|2|2|4|13|6|15|11|1|12|14|0|14|3|0|3|23|0|10	0	0	0	0	0	-30.19	0.61	0.81	P46783	RS10_HUMAN
A11_SARS-CoV-2-nsp9	sp|P56134|ATPK_HUMAN	sp|P56134|ATPK_HUMAN	3|3|0|0|3|0|0	9	1.29	7	0|0|2|0|0|1|1|2|3|2|3|1|9|0|1|1|0|1|3|0|1	0.06	0.13	0.06	0.13	0.06	-6.7	0.87	0.76	P56134	ATPK_HUMAN
A11_SARS-CoV-2-nsp9	sp|P08238|HS90B_HUMAN	sp|P08238|HS90B_HUMAN	11|25|0|5|35|9|3	88	12.57	7	1|0|5|1|1|3|9|11|14|8|2|16|15|1|3|6|2|5|4|0|6	0.27	0.99	0.27	0.99	0.27	-23.2	2.34	0.55	P08238	HS90B_HUMAN
A11_SARS-CoV-2-nsp9	sp|P67936|TPM4_HUMAN	sp|P67936|TPM4_HUMAN	4|4|0|1|7|5|2	23	3.29	7	6|5|0|2|0|0|3|2|8|5|0|2|3|0|2|1|0|3|4|0|2	0.08	0.4	0.08	0.4	0.08	-10.07	1.44	0.75	P67936	TPM4_HUMAN
A11_SARS-CoV-2-nsp9	sp|Q9NR12|PDLI7_HUMAN	sp|Q9NR12|PDLI7_HUMAN	5|9|0|2|8|6|0	30	4.29	7	3|1|1|7|6|1|6|7|7|7|0|8|6|0|3|3|0|3|3|0|2	0.03	0.14	0.03	0.14	0.03	-15.45	1.22	0.77	Q9NR12	PDLI7_HUMAN
A11_SARS-CoV-2-nsp9	sp|Q9BQ61|TRIR_HUMAN	sp|Q9BQ61|TRIR_HUMAN	1|1|0|1|1|0|1	5	0.71	7	0|0|0|0|0|0|0|0|0|1|0|0|0|0|0|0|0|1|0|0|1	0	0	0	0	0	-1.98	5	0.82	Q9BQ61	TRIR_HUMAN
A11_SARS-CoV-2-nsp9	sp|P63279|UBC9_HUMAN	sp|P63279|UBC9_HUMAN	2|3|0|1|1|3|0	10	1.43	7	0|0|0|1|1|0|1|1|1|1|0|0|1|0|3|0|0|2|3|0|0	0.19	0.55	0.19	0.55	0.19	-4.05	2	0.62	P63279	UBC9_HUMAN
A11_SARS-CoV-2-nsp9	sp|P25705|ATPA_HUMAN	sp|P25705|ATPA_HUMAN	10|10|0|0|10|12|0	42	6	7	7|5|2|2|4|1|5|7|16|15|8|14|19|6|0|5|1|4|2|1|3	0	0	0	0	0	-26.05	0.99	0.8	P25705	ATPA_HUMAN
A11_SARS-CoV-2-nsp9	sp|P14621|ACYP2_HUMAN	sp|P14621|ACYP2_HUMAN	1|0|0|0|0|0|0	1	0.14	7	0|0|0|0|0|0|0|0|1|0|0|0|0|0|0|0|0|1|0|0|0	0	0	0	0	0	-1.82	1.43	0.82	P14621	ACYP2_HUMAN
A11_SARS-CoV-2-nsp9	sp|P21980|TGM2_HUMAN	sp|P21980|TGM2_HUMAN	7|5|0|0|18|14|0	44	6.29	7	0|0|0|0|1|0|6|3|6|3|0|0|3|0|0|2|0|0|0|0|0	0.49	1	0.49	1	0.49	-5.06	5.5	0.29	P21980	TGM2_HUMAN
A11_SARS-CoV-2-nsp9	sp|O75940|SPF30_HUMAN	sp|O75940|SPF30_HUMAN	2|4|0|1|2|3|2	14	2	7	2|1|0|1|1|1|3|0|4|3|0|4|4|0|5|1|0|3|2|0|5	0.02	0.09	0.02	0.09	0.02	-8.73	1.05	0.78	O75940	SPF30_HUMAN
A11_SARS-CoV-2-nsp9	sp|P13639|EF2_HUMAN	sp|P13639|EF2_HUMAN	10|22|0|7|27|9|8	83	11.86	7	1|0|0|0|0|3|9|8|28|25|1|11|25|0|12|7|0|10|4|0|11	0.1	0.56	0.1	0.56	0.1	-31.62	1.61	0.73	P13639	EF2_HUMAN
A11_SARS-CoV-2-nsp9	sp|Q9UGI8|TES_HUMAN	sp|Q9UGI8|TES_HUMAN	6|2|0|0|4|0|3	15	2.14	7	1|0|0|0|0|0|0|0|4|3|0|1|4|0|5|0|0|5|0|0|3	0.21	0.71	0.21	0.71	0.21	-5.59	1.73	0.6	Q9UGI8	TES_HUMAN
A11_SARS-CoV-2-nsp9	sp|P62140|PP1B_HUMAN	sp|P62140|PP1B_HUMAN	3|0|0|1|9|0|1	14	2	7	0|0|0|0|0|1|2|0|8|6|0|4|9|0|3|1|0|3|5|0|2	0.11	0.72	0.11	0.72	0.11	-8.94	0.95	0.72	P62140	PP1B_HUMAN
A11_SARS-CoV-2-nsp9	sp|P35030|TRY3_HUMAN	sp|P35030|TRY3_HUMAN	86|71|0|0|72|0|0	229	32.71	7	0|2|35|1|1|0|113|0|75|71|8|87|54|0|71|2|0|8|147|1|69	0	0	0	0	0	-156.4	0.92	0.81	P35030	TRY3_HUMAN
A11_SARS-CoV-2-nsp9	sp|Q6ZUT1|NKAP1_HUMAN	sp|Q6ZUT1|NKAP1_HUMAN	5|8|0|0|4|5|3	25	3.57	7	0|0|0|0|0|3|3|2|12|6|0|4|10|0|6|4|0|6|6|0|4	0.02	0.15	0.02	0.15	0.02	-13.44	1.14	0.78	Q6ZUT1	NKAP1_HUMAN
A11_SARS-CoV-2-nsp9	sp|Q02241|KIF23_HUMAN	sp|Q02241|KIF23_HUMAN	10|6|0|1|33|12|0	62	8.86	7	0|0|1|0|0|1|7|10|4|2|0|0|5|0|0|4|0|2|0|0|1	0.46	1	0.46	1	0.46	-7.86	5.03	0.34	Q02241	KIF23_HUMAN
A11_SARS-CoV-2-nsp9	contaminant_UBIQUITIN09	contaminant_UBIQUITIN09	3|13|0|2|3|2|2	25	3.57	7	0|0|2|0|0|1|2|4|9|7|0|3|11|0|3|2|0|1|2|0|1	0.13	0.87	0.13	0.87	0.13	-9.78	1.56	0.71
A11_SARS-CoV-2-nsp9	sp|P09936|UCHL1_HUMAN	sp|P09936|UCHL1_HUMAN	3|13|0|2|3|2|2	25	3.57	7	0|0|2|0|0|1|2|4|9|7|0|3|11|0|3|2|0|1|2|0|1	0.13	0.87	0.13	0.87	0.13	-9.78	1.56	0.71	P09936	UCHL1_HUMAN
A11_SARS-CoV-2-nsp9	sp|Q16543|CDC37_HUMAN	sp|Q16543|CDC37_HUMAN	4|3|0|1|2|1|2	13	1.86	7	0|0|0|0|0|0|2|3|3|2|0|1|5|0|4|0|0|1|0|0|2	0.15	0.51	0.15	0.51	0.15	-5.03	1.7	0.69	Q16543	CDC37_HUMAN
A11_SARS-CoV-2-nsp9	sp|P62136|PP1A_HUMAN	sp|P62136|PP1A_HUMAN	4|7|0|1|9|6|1	28	4	7	0|0|0|0|0|1|0|3|11|7|0|0|0|0|3|1|0|4|0|0|0	0.37	0.83	0.37	0.83	0.37	-6.2	2.8	0.44	P62136	PP1A_HUMAN
A11_SARS-CoV-2-nsp9	sp|P31942|HNRH3_HUMAN	sp|P31942|HNRH3_HUMAN	3|5|0|3|5|3|5	24	3.43	7	0|0|0|0|0|0|3|2|2|3|0|4|2|0|2|0|0|1|2|0|0	0.46	0.74	0.46	0.74	0.46	-4.7	3.43	0.34	P31942	HNRH3_HUMAN
A11_SARS-CoV-2-nsp9	sp|Q14257|RCN2_HUMAN	sp|Q14257|RCN2_HUMAN	2|0|0|0|11|2|0	15	2.14	7	0|0|0|0|0|0|3|2|3|0|0|0|0|0|3|0|0|1|0|0|0	0.26	1	0.26	1	0.26	-3.65	3.75	0.56	Q14257	RCN2_HUMAN
A11_SARS-CoV-2-nsp9	sp|P68431|H31_HUMAN	sp|P68431|H31_HUMAN	4|2|0|1|0|2|1	10	1.43	7	0|0|0|0|0|0|0|6|2|1|0|3|6|0|2|3|0|1|1|0|5	0.06	0.32	0.06	0.32	0.06	-6.46	1	0.76	P68431	H31_HUMAN
A11_SARS-CoV-2-nsp9	sp|Q71DI3|H32_HUMAN	sp|Q71DI3|H32_HUMAN	4|2|0|1|19|2|1	29	4.14	7	0|0|0|0|0|3|28|9|2|1|0|3|5|0|2|0|0|1|1|0|5	0.13	0.89	0.13	0.89	0.13	-11.95	1.45	0.71	Q71DI3	H32_HUMAN
A11_SARS-CoV-2-nsp9	sp|Q6NXT2|H3C_HUMAN	sp|Q6NXT2|H3C_HUMAN	4|2|0|1|0|2|1	10	1.43	7	0|0|0|0|0|0|0|0|2|1|0|3|0|0|2|0|0|1|1|0|5	0.2	0.7	0.2	0.7	0.2	-4.22	2	0.62	Q6NXT2	H3C_HUMAN
A11_SARS-CoV-2-nsp9	sp|Q16695|H31T_HUMAN	sp|Q16695|H31T_HUMAN	4|2|0|1|0|2|1	10	1.43	7	0|0|0|0|0|0|0|0|2|1|0|3|0|0|2|0|0|1|1|0|5	0.2	0.7	0.2	0.7	0.2	-4.22	2	0.62	Q16695	H31T_HUMAN
A11_SARS-CoV-2-nsp9	sp|P84243|H33_HUMAN	sp|P84243|H33_HUMAN	4|2|0|1|0|2|1	10	1.43	7	4|4|0|0|0|0|28|6|2|1|0|3|6|0|2|3|0|1|1|0|5	0	0	0	0	0	-12.91	0.45	0.8	P84243	H33_HUMAN
A11_SARS-CoV-2-nsp9	sp|Q7RTV0|PHF5A_HUMAN	sp|Q7RTV0|PHF5A_HUMAN	1|2|0|1|1|2|1	8	1.14	7	0|0|0|0|0|2|1|0|1|2|0|1|1|0|1|0|0|1|1|0|1	0.1	0.36	0.1	0.36	0.1	-3.52	2	0.73	Q7RTV0	PHF5A_HUMAN
A11_SARS-CoV-2-nsp9	sp|P05141|ADT2_HUMAN	sp|P05141|ADT2_HUMAN	3|5|0|1|11|4|1	25	3.57	7	1|1|13|0|0|0|7|6|12|13|4|7|11|6|3|4|0|6|1|4|2	0	0.03	0	0.03	0	-20.85	0.74	0.79	P05141	ADT2_HUMAN
A11_SARS-CoV-2-nsp9	sp|P61981|1433G_HUMAN	sp|P61981|1433G_HUMAN	6|0|0|0|14|1|0	21	3	7	0|0|1|0|0|0|0|2|5|0|0|8|0|0|0|0|0|3|0|0|0	0.25	0.98	0.25	0.98	0.25	-5.12	3.32	0.57	P61981	1433G_HUMAN
A11_SARS-CoV-2-nsp9	sp|P55854|SUMO3_HUMAN	sp|P55854|SUMO3_HUMAN	2|1|0|0|1|1|0	5	0.71	7	0|0|0|0|0|0|0|0|1|1|0|0|1|0|0|0|0|0|0|0|0	0.13	0.89	0.13	0.89	0.13	-1.98	5	0.71	P55854	SUMO3_HUMAN
A11_SARS-CoV-2-nsp9	sp|Q6EEV6|SUMO4_HUMAN	sp|Q6EEV6|SUMO4_HUMAN	2|1|0|0|1|1|0	5	0.71	7	0|0|0|0|0|0|0|0|1|1|0|0|1|0|0|0|0|0|0|0|0	0.13	0.89	0.13	0.89	0.13	-1.98	5	0.71	Q6EEV6	SUMO4_HUMAN
A11_SARS-CoV-2-nsp9	sp|P61956|SUMO2_HUMAN	sp|P61956|SUMO2_HUMAN	2|1|0|0|1|1|0	5	0.71	7	0|0|0|0|0|0|0|0|1|1|0|0|1|0|0|0|0|0|0|0|0	0.13	0.89	0.13	0.89	0.13	-1.98	5	0.71	P61956	SUMO2_HUMAN
A11_SARS-CoV-2-nsp9	sp|P47756|CAPZB_HUMAN	sp|P47756|CAPZB_HUMAN	3|6|0|0|11|2|0	22	3.14	7	0|0|0|0|0|1|5|6|33|22|0|5|10|0|11|3|0|10|0|0|1	0	0.02	0	0.02	0	-21.34	0.62	0.79	P47756	CAPZB_HUMAN
A11_SARS-CoV-2-nsp9	sp|P32320|CDD_HUMAN	sp|P32320|CDD_HUMAN	1|0|0|0|2|2|0	5	0.71	7	0|0|1|0|0|0|0|1|1|0|0|4|1|0|0|1|0|0|1|0|0	0.13	0.46	0.13	0.46	0.13	-3.25	1.5	0.71	P32320	CDD_HUMAN
A11_SARS-CoV-2-nsp9	sp|P61313|RL15_HUMAN	sp|P61313|RL15_HUMAN	2|0|0|0|9|1|0	12	1.71	7	0|0|0|0|0|0|2|3|0|0|0|0|1|0|0|0|0|0|0|0|0	0.24	1	0.24	1	0.24	-2.55	6	0.58	P61313	RL15_HUMAN
A11_SARS-CoV-2-nsp9	sp|P07305|H10_HUMAN	sp|P07305|H10_HUMAN	5|10|0|1|4|1|4	25	3.57	7	4|2|0|1|0|0|3|3|11|4|0|2|3|0|3|1|0|2|3|0|3	0.15	0.81	0.15	0.81	0.15	-9.29	1.67	0.69	P07305	H10_HUMAN
A11_SARS-CoV-2-nsp9	sp|P59998|ARPC4_HUMAN	sp|P59998|ARPC4_HUMAN	2|4|0|0|4|1|0	11	1.57	7	0|0|0|0|0|0|5|3|11|8|0|0|3|0|8|1|0|4|0|0|0	0.03	0.1	0.03	0.1	0.03	-8.54	0.77	0.78	P59998	ARPC4_HUMAN
A11_SARS-CoV-2-nsp9	sp|Q9UI30|TR112_HUMAN	sp|Q9UI30|TR112_HUMAN	1|1|0|0|0|1|0	3	0.43	7	1|0|0|0|0|0|0|0|1|1|0|0|0|0|0|0|0|0|0|0|0	0	0	0	0	0	-1.98	3	0.82	Q9UI30	TR112_HUMAN
A11_SARS-CoV-2-nsp9	sp|Q13501|SQSTM_HUMAN	sp|Q13501|SQSTM_HUMAN	5|2|0|2|9|9|0	27	3.86	7	1|0|0|0|0|0|3|0|2|0|0|0|0|0|1|0|0|0|0|0|1	0.58	1	0.58	1	0.58	-2.89	10.12	0.19	Q13501	SQSTM_HUMAN
A11_SARS-CoV-2-nsp9	sp|Q5XKE5|K2C79_HUMAN	sp|Q5XKE5|K2C79_HUMAN	16|15|0|0|22|17|0	70	10	7	0|0|0|0|0|0|20|9|23|11|0|3|11|0|10|0|0|5|0|0|0	0.38	0.85	0.38	0.85	0.38	-18.4	2.28	0.44	Q5XKE5	K2C79_HUMAN
A11_SARS-CoV-2-nsp9	sp|P38936|CDN1A_HUMAN	sp|P38936|CDN1A_HUMAN	1|2|0|0|2|3|1	9	1.29	7	0|0|0|1|0|0|0|1|0|4|0|1|2|0|0|0|0|0|0|0|0	0.25	0.72	0.25	0.72	0.25	-3.11	3	0.57	P38936	CDN1A_HUMAN
A11_SARS-CoV-2-nsp9	sp|Q9GZT3|SLIRP_HUMAN	sp|Q9GZT3|SLIRP_HUMAN	1|3|0|3|2|3|1	13	1.86	7	2|2|1|2|2|0|0|3|9|4|0|2|5|0|1|2|0|2|0|0|1	0.02	0.05	0.02	0.05	0.02	-8.22	1.03	0.78	Q9GZT3	SLIRP_HUMAN
A11_SARS-CoV-2-nsp9	sp|Q66PJ3|AR6P4_HUMAN	sp|Q66PJ3|AR6P4_HUMAN	4|14|0|11|6|7|8	50	7.14	7	0|0|0|0|0|12|7|10|20|9|1|3|13|0|6|15|1|6|10|1|13	0	0.01	0	0.01	0	-25.94	1.18	0.8	Q66PJ3	AR6P4_HUMAN
A11_SARS-CoV-2-nsp9	sp|P36952|SPB5_HUMAN	sp|P36952|SPB5_HUMAN	3|10|0|3|3|6|4	29	4.14	7	0|0|0|0|4|0|0|1|8|7|0|2|1|0|2|0|0|1|1|0|1	0.38	0.9	0.38	0.9	0.38	-5.9	3.11	0.44	P36952	SPB5_HUMAN
A11_SARS-CoV-2-nsp9	sp|P13987|CD59_HUMAN	sp|P13987|CD59_HUMAN	1|0|0|0|4|0|0	5	0.71	7	0|0|0|0|0|0|1|0|3|1|0|0|0|0|2|0|1|3|0|0|0	0.12	0.83	0.12	0.83	0.12	-3.43	1.36	0.72	P13987	CD59_HUMAN
A11_SARS-CoV-2-nsp9	sp|O76003|GLRX3_HUMAN	sp|O76003|GLRX3_HUMAN	8|4|0|2|10|5|5	34	4.86	7	0|0|0|0|0|5|5|3|5|5|0|6|10|0|1|4|0|1|6|0|6	0.15	0.63	0.15	0.63	0.15	-11.86	1.79	0.69	O76003	GLRX3_HUMAN
A11_SARS-CoV-2-nsp9	sp|P13489|RINI_HUMAN	sp|P13489|RINI_HUMAN	3|3|0|1|3|4|1	15	2.14	7	0|0|0|1|1|0|2|2|5|3|0|2|3|0|3|0|0|3|0|0|1	0.15	0.42	0.15	0.42	0.15	-5.78	1.73	0.69	P13489	RINI_HUMAN
A11_SARS-CoV-2-nsp9	sp|P52272|HNRPM_HUMAN	sp|P52272|HNRPM_HUMAN	16|6|0|3|59|13|7	104	14.86	7	9|6|7|1|1|5|18|18|16|14|8|14|16|5|11|2|1|7|3|2|13	0.14	1	0.14	1	0.14	-36.74	1.76	0.69	P52272	HNRPM_HUMAN
A11_SARS-CoV-2-nsp9	sp|Q16658|FSCN1_HUMAN	sp|Q16658|FSCN1_HUMAN	6|9|0|3|13|8|4	43	6.14	7	0|0|0|1|1|1|2|5|8|7|0|4|8|0|3|1|0|5|3|0|2	0.31	0.9	0.31	0.9	0.31	-10.59	2.53	0.51	Q16658	FSCN1_HUMAN
A11_SARS-CoV-2-nsp9	sp|Q5BKY9|F133B_HUMAN	sp|Q5BKY9|F133B_HUMAN	5|8|0|4|3|4|7	31	4.43	7	0|0|0|0|0|2|2|4|10|11|0|2|11|0|6|5|0|3|2|0|8	0.03	0.16	0.03	0.16	0.03	-13.35	1.41	0.77	Q5BKY9	F133B_HUMAN
A11_SARS-CoV-2-nsp9	sp|Q8N9E0|F133A_HUMAN	sp|Q8N9E0|F133A_HUMAN	5|0|0|0|3|0|0	8	1.14	7	0|0|0|0|0|0|2|0|0|0|0|0|0|0|6|0|0|3|2|0|0	0.21	0.83	0.21	0.83	0.21	-3.92	1.85	0.6	Q8N9E0	F133A_HUMAN
A11_SARS-CoV-2-nsp9	sp|Q9H8M2|BRD9_HUMAN	sp|Q9H8M2|BRD9_HUMAN	5|6|0|5|5|7|5	33	4.71	7	0|0|0|0|0|6|1|6|13|3|0|1|11|0|9|7|0|8|7|0|8	0	0.01	0	0.01	0	-16.42	1.24	0.79	Q9H8M2	BRD9_HUMAN
A11_SARS-CoV-2-nsp9	sp|Q14192|FHL2_HUMAN	sp|Q14192|FHL2_HUMAN	2|5|0|2|4|4|5	22	3.14	7	0|0|0|0|0|1|2|3|8|8|0|3|7|0|6|1|0|2|2|0|5	0.04	0.11	0.04	0.11	0.04	-9.87	1.38	0.77	Q14192	FHL2_HUMAN
A11_SARS-CoV-2-nsp9	sp|O00488|ZN593_HUMAN	sp|O00488|ZN593_HUMAN	1|8|0|1|4|0|4	18	2.57	7	7|6|0|1|1|2|0|3|10|3|0|2|6|0|5|3|0|5|2|0|2	0.05	0.31	0.05	0.31	0.05	-12.14	0.93	0.76	O00488	ZN593_HUMAN
A11_SARS-CoV-2-nsp9	sp|P37108|SRP14_HUMAN	sp|P37108|SRP14_HUMAN	2|8|0|4|2|3|1	20	2.86	7	6|4|0|0|0|3|4|3|12|9|0|6|8|0|4|6|0|3|4|0|5	0.01	0.04	0.01	0.04	0.01	-15.96	0.78	0.79	P37108	SRP14_HUMAN
A11_SARS-CoV-2-nsp9	sp|O14979|HNRDL_HUMAN	sp|O14979|HNRDL_HUMAN	5|2|0|2|3|1|0	13	1.86	7	1|1|0|0|0|1|3|3|2|2|0|3|2|0|1|2|0|1|6|0|2	0.1	0.54	0.1	0.54	0.1	-6.68	1.3	0.73	O14979	HNRDL_HUMAN
A11_SARS-CoV-2-nsp9	sp|P43487|RANG_HUMAN	sp|P43487|RANG_HUMAN	3|2|0|2|1|2|2	12	1.71	7	6|5|1|2|3|0|3|2|3|2|0|2|4|0|1|1|0|1|1|0|2	0.01	0.03	0.01	0.03	0.01	-8.54	0.92	0.79	P43487	RANG_HUMAN
A11_SARS-CoV-2-nsp9	sp|P35080|PROF2_HUMAN	sp|P35080|PROF2_HUMAN	2|6|0|2|2|4|1	17	2.43	7	0|0|0|1|1|1|3|2|7|4|0|4|7|0|2|2|0|2|1|0|4	0.07	0.4	0.07	0.4	0.07	-8.86	1.24	0.75	P35080	PROF2_HUMAN
A11_SARS-CoV-2-nsp9	sp|O43790|KRT86_HUMAN	sp|O43790|KRT86_HUMAN	4|0|0|1|8|0|1	14	2	7	0|0|2|1|1|1|4|3|6|0|0|4|4|0|3|1|0|1|2|0|3	0.14	0.85	0.14	0.85	0.14	-7.89	1.17	0.69	O43790	KRT86_HUMAN
A11_SARS-CoV-2-nsp9	sp|Q14533|KRT81_HUMAN	sp|Q14533|KRT81_HUMAN	4|9|0|1|8|5|1	28	4	7	2|2|2|1|1|1|4|3|6|5|0|4|4|0|3|1|0|1|2|0|3	0.27	0.91	0.27	0.91	0.27	-9.63	1.87	0.55	Q14533	KRT81_HUMAN
A11_SARS-CoV-2-nsp9	sp|P78385|KRT83_HUMAN	sp|P78385|KRT83_HUMAN	4|0|0|1|0|0|1	6	0.86	7	0|0|2|1|1|1|0|3|0|0|0|0|0|0|0|1|0|1|2|0|3	0.11	0.77	0.11	0.77	0.11	-4.08	1.2	0.72	P78385	KRT83_HUMAN
A11_SARS-CoV-2-nsp9	sp|Q9UGY1|NOL12_HUMAN	sp|Q9UGY1|NOL12_HUMAN	2|3|0|1|0|2|2	10	1.43	7	1|0|0|0|1|1|4|2|3|1|0|4|2|0|3|2|0|1|1|0|2	0.04	0.15	0.04	0.15	0.04	-6.33	1.07	0.77	Q9UGY1	NOL12_HUMAN
A11_SARS-CoV-2-nsp9	sp|Q14498|RBM39_HUMAN	sp|Q14498|RBM39_HUMAN	6|26|0|10|7|13|10	72	10.29	7	0|0|1|0|0|20|8|14|65|35|0|10|47|0|20|24|0|16|10|0|20	0	0	0	0	0	-59.89	0.74	0.81	Q14498	RBM39_HUMAN
A11_SARS-CoV-2-nsp9	sp|P30740|ILEU_HUMAN	sp|P30740|ILEU_HUMAN	3|20|0|1|4|8|3	39	5.57	7	0|0|0|0|0|3|2|10|18|18|0|12|15|0|4|3|0|4|1|0|2	0.12	0.82	0.12	0.82	0.12	-18.51	1.27	0.72	P30740	ILEU_HUMAN
A11_SARS-CoV-2-nsp9	sp|Q9UHB6|LIMA1_HUMAN	sp|Q9UHB6|LIMA1_HUMAN	8|0|0|1|34|8|0	51	7.29	7	3|1|0|0|0|1|15|8|68|30|0|1|2|0|27|0|0|25|0|0|2	0.1	0.69	0.1	0.69	0.1	-37.04	0.84	0.73	Q9UHB6	LIMA1_HUMAN
A11_SARS-CoV-2-nsp9	sp|Q15149|PLEC_HUMAN	sp|Q15149|PLEC_HUMAN	40|9|0|0|115|64|0	228	32.57	7	1|0|8|3|4|0|29|39|123|61|0|0|0|0|21|0|0|43|0|0|0	0.24	0.96	0.24	0.96	0.24	-68.34	2.06	0.58	Q15149	PLEC_HUMAN
A11_SARS-CoV-2-nsp9	sp|P14866|HNRPL_HUMAN	sp|P14866|HNRPL_HUMAN	7|18|0|7|13|8|8	61	8.71	7	3|0|0|2|2|3|5|11|16|18|0|7|19|0|9|5|0|6|4|0|12	0.04	0.26	0.04	0.26	0.04	-25.01	1.5	0.77	P14866	HNRPL_HUMAN
A11_SARS-CoV-2-nsp9	sp|Q9Y3U8|RL36_HUMAN	sp|Q9Y3U8|RL36_HUMAN	1|4|0|1|2|2|0	10	1.43	7	1|0|0|0|0|0|3|0|2|0|0|2|5|0|1|0|0|0|4|0|0	0.16	0.62	0.16	0.62	0.16	-4.79	1.67	0.67	Q9Y3U8	RL36_HUMAN
A11_SARS-CoV-2-nsp9	sp|P55769|NH2L1_HUMAN	sp|P55769|NH2L1_HUMAN	1|1|0|1|1|4|2	10	1.43	7	3|0|0|0|0|0|1|3|3|3|0|4|2|0|0|0|0|1|4|0|0	0.08	0.48	0.08	0.48	0.08	-5.28	1.25	0.74	P55769	NH2L1_HUMAN
A11_SARS-CoV-2-nsp9	sp|Q9UJU6|DBNL_HUMAN	sp|Q9UJU6|DBNL_HUMAN	3|8|0|2|1|2|2	18	2.57	7	1|1|0|1|0|1|5|6|3|6|0|3|4|0|2|0|0|2|1|0|4	0.12	0.75	0.12	0.75	0.12	-8.68	1.35	0.72	Q9UJU6	DBNL_HUMAN
A11_SARS-CoV-2-nsp9	sp|P23526|SAHH_HUMAN	sp|P23526|SAHH_HUMAN	3|9|0|3|16|6|3	40	5.71	7	1|0|0|2|2|1|3|6|14|10|0|6|8|0|5|2|0|3|0|0|0	0.18	0.87	0.18	0.87	0.18	-12.66	1.9	0.64	P23526	SAHH_HUMAN
A11_SARS-CoV-2-nsp9	sp|P15531|NDKA_HUMAN	sp|P15531|NDKA_HUMAN	2|5|0|2|1|6|2	18	2.57	7	0|2|0|0|0|0|1|4|7|4|0|0|5|0|2|3|0|2|1|0|0	0.18	0.63	0.18	0.63	0.18	-6.69	1.74	0.65	P15531	NDKA_HUMAN
A11_SARS-CoV-2-nsp9	sp|O75369|FLNB_HUMAN	sp|O75369|FLNB_HUMAN	19|17|0|4|71|36|2	149	21.29	7	1|0|0|0|0|1|22|40|105|48|0|13|18|0|23|1|0|29|11|0|8	0.13	0.89	0.13	0.89	0.13	-65.91	1.4	0.71	O75369	FLNB_HUMAN
A11_SARS-CoV-2-nsp9	sp|O43837|IDH3B_HUMAN	sp|O43837|IDH3B_HUMAN	5|7|0|3|3|6|3	27	3.86	7	0|0|0|0|0|1|3|8|8|6|0|2|8|0|3|3|0|3|3|0|4	0.07	0.29	0.07	0.29	0.07	-10.77	1.56	0.75	O43837	IDH3B_HUMAN
A11_SARS-CoV-2-nsp9	sp|O43583|DENR_HUMAN	sp|O43583|DENR_HUMAN	1|4|0|1|1|0|1	8	1.14	7	0|0|0|0|0|1|0|0|3|2|0|0|4|0|0|0|0|1|1|0|1	0.11	0.75	0.11	0.75	0.11	-3.81	1.85	0.72	O43583	DENR_HUMAN
A11_SARS-CoV-2-nsp9	sp|Q15181|IPYR_HUMAN	sp|Q15181|IPYR_HUMAN	5|6|0|1|1|1|1	15	2.14	7	2|2|0|1|2|0|1|6|9|4|0|2|4|0|0|1|0|0|0|0|0	0.14	0.57	0.14	0.57	0.14	-7.28	1.32	0.7	Q15181	IPYR_HUMAN
A11_SARS-CoV-2-nsp9	sp|P30048|PRDX3_HUMAN	sp|P30048|PRDX3_HUMAN	4|20|0|4|4|7|3	42	6	7	2|2|1|1|1|0|0|2|15|8|0|8|11|0|2|2|0|3|1|0|3	0.15	0.93	0.15	0.93	0.15	-12.75	2.03	0.68	P30048	PRDX3_HUMAN
A11_SARS-CoV-2-nsp9	sp|P09211|GSTP1_HUMAN	sp|P09211|GSTP1_HUMAN	3|7|0|1|6|1|2	20	2.86	7	0|0|0|0|0|0|1|3|7|5|0|1|2|0|3|0|0|1|0|0|0	0.29	0.82	0.29	0.82	0.29	-4.82	2.61	0.53	P09211	GSTP1_HUMAN
A11_SARS-CoV-2-nsp9	sp|Q04917|1433F_HUMAN	sp|Q04917|1433F_HUMAN	4|0|0|0|10|2|1	17	2.43	7	0|0|1|0|0|0|6|3|5|0|0|0|0|0|3|0|0|3|0|0|6	0.2	0.91	0.2	0.91	0.2	-5.72	1.89	0.61	Q04917	1433F_HUMAN
A11_SARS-CoV-2-nsp9	sp|Q86SX6|GLRX5_HUMAN	sp|Q86SX6|GLRX5_HUMAN	1|3|0|0|0|1|0	5	0.71	7	0|0|0|0|0|1|1|2|6|4|0|2|7|0|1|3|0|1|0|0|2	0.02	0.15	0.02	0.15	0.02	-6.46	0.5	0.78	Q86SX6	GLRX5_HUMAN
A11_SARS-CoV-2-nsp9	sp|Q9Y570|PPME1_HUMAN	sp|Q9Y570|PPME1_HUMAN	3|7|0|2|2|0|1	15	2.14	7	0|0|0|0|0|0|4|1|9|5|0|3|8|0|9|1|0|4|1|0|5	0.05	0.34	0.05	0.34	0.05	-10.23	0.9	0.76	Q9Y570	PPME1_HUMAN
A11_SARS-CoV-2-nsp9	sp|P04439|HLAA_HUMAN	sp|P04439|HLAA_HUMAN	2|0|0|2|3|4|1	12	1.71	7	0|0|0|0|0|3|0|3|8|4|1|3|3|0|2|1|0|1|1|0|0	0.08	0.32	0.08	0.32	0.08	-6.47	1.2	0.75	P04439	HLAA_HUMAN
A11_SARS-CoV-2-nsp9	sp|O95478|NSA2_HUMAN	sp|O95478|NSA2_HUMAN	2|5|0|1|2|0|0	10	1.43	7	0|0|0|0|0|0|1|0|4|3|0|3|3|0|4|0|0|2|1|0|3	0.12	0.66	0.12	0.66	0.12	-5.28	1.25	0.71	O95478	NSA2_HUMAN
A11_SARS-CoV-2-nsp9	sp|O43665|RGS10_HUMAN	sp|O43665|RGS10_HUMAN	2|3|0|1|2|1|4	13	1.86	7	0|0|0|0|0|1|1|2|2|3|0|1|2|0|3|1|0|1|1|0|3	0.17	0.64	0.17	0.64	0.17	-4.87	1.86	0.65	O43665	RGS10_HUMAN
A11_SARS-CoV-2-nsp9	sp|Q9P031|TAP26_HUMAN	sp|Q9P031|TAP26_HUMAN	2|0|0|1|3|0|0	6	0.86	7	0|0|0|0|0|0|1|0|2|1|0|2|0|0|0|0|0|2|2|0|2	0.15	0.66	0.15	0.66	0.15	-3.54	1.5	0.69	Q9P031	TAP26_HUMAN
A11_SARS-CoV-2-nsp9	sp|P31947|1433S_HUMAN	sp|P31947|1433S_HUMAN	3|0|0|0|10|0|0	13	1.86	7	0|0|1|0|0|1|7|4|7|4|0|0|6|0|3|0|0|3|0|0|0	0.13	0.85	0.13	0.85	0.13	-7.7	1.08	0.71	P31947	1433S_HUMAN
A11_SARS-CoV-2-nsp9	sp|P61769|B2MG_HUMAN	sp|P61769|B2MG_HUMAN	2|0|0|0|1|0|0	3	0.43	7	0|0|0|0|0|0|0|2|2|0|0|0|0|0|2|0|0|0|0|0|1	0.09	0.61	0.09	0.61	0.09	-2.7	1.29	0.74	P61769	B2MG_HUMAN
A11_SARS-CoV-2-nsp9	sp|Q02878|RL6_HUMAN	sp|Q02878|RL6_HUMAN	3|2|0|1|10|2|1	19	2.71	7	0|0|0|0|0|1|7|8|2|1|0|1|1|0|0|2|0|2|0|0|0	0.21	0.91	0.21	0.91	0.21	-5.19	2.28	0.6	Q02878	RL6_HUMAN
A11_SARS-CoV-2-nsp9	sp|O95678|K2C75_HUMAN	sp|O95678|K2C75_HUMAN	13|11|0|3|28|12|0	67	9.57	7	0|0|0|0|0|3|21|10|18|11|0|0|10|0|7|4|0|5|0|0|6	0.19	0.93	0.19	0.93	0.19	-19.18	2.12	0.63	O95678	K2C75_HUMAN
A11_SARS-CoV-2-nsp9	sp|O43684|BUB3_HUMAN	sp|O43684|BUB3_HUMAN	2|7|0|2|2|3|2	18	2.57	7	1|0|0|0|0|2|2|2|6|3|0|3|8|0|1|3|0|3|3|0|3	0.09	0.6	0.09	0.6	0.09	-8.66	1.35	0.73	O43684	BUB3_HUMAN
A11_SARS-CoV-2-nsp9	sp|P60891|PRPS1_HUMAN	sp|P60891|PRPS1_HUMAN	3|9|0|3|5|7|1	28	4	7	0|0|0|0|0|0|2|2|10|12|0|4|10|0|2|4|0|5|3|0|2	0.11	0.5	0.11	0.5	0.11	-11.47	1.5	0.72	P60891	PRPS1_HUMAN
A11_SARS-CoV-2-nsp9	sp|Q8NBS9|TXND5_HUMAN	sp|Q8NBS9|TXND5_HUMAN	5|3|0|1|6|1|2	18	2.57	7	0|0|0|0|1|0|2|1|4|2|0|1|3|0|4|0|0|5|3|0|3	0.21	0.71	0.21	0.71	0.21	-6.39	1.86	0.6	Q8NBS9	TXND5_HUMAN
A11_SARS-CoV-2-nsp9	sp|P06753|TPM3_HUMAN	sp|P06753|TPM3_HUMAN	3|3|0|0|3|3|0	12	1.71	7	6|0|0|0|1|0|2|3|7|4|0|0|3|0|2|0|0|1|0|0|1	0.09	0.15	0.09	0.15	0.09	-6.45	1.2	0.74	P06753	TPM3_HUMAN
A11_SARS-CoV-2-nsp9	sp|P13693|TCTP_HUMAN	sp|P13693|TCTP_HUMAN	1|1|0|0|1|1|0	4	0.57	7	1|0|0|0|0|0|0|0|3|3|0|0|1|0|0|0|0|0|0|0|0	0	0	0	0	0	-2.92	1.5	0.82	P13693	TCTP_HUMAN
A11_SARS-CoV-2-nsp9	sp|Q15084|PDIA6_HUMAN	sp|Q15084|PDIA6_HUMAN	5|2|0|2|4|2|2	17	2.43	7	0|0|0|1|1|1|3|3|4|4|0|1|8|0|6|1|0|3|0|0|1	0.08	0.32	0.08	0.32	0.08	-7.99	1.38	0.75	Q15084	PDIA6_HUMAN
A11_SARS-CoV-2-nsp9	sp|P46779|RL28_HUMAN	sp|P46779|RL28_HUMAN	2|4|0|3|7|2|1	19	2.71	7	3|5|0|3|1|1|1|1|2|4|0|1|2|0|5|1|0|2|2|0|5	0.12	0.72	0.12	0.72	0.12	-8.53	1.46	0.71	P46779	RL28_HUMAN
A11_SARS-CoV-2-nsp9	sp|P22102|PUR2_HUMAN	sp|P22102|PUR2_HUMAN	7|3|0|3|7|9|4	33	4.71	7	0|1|0|0|0|3|2|6|9|6|0|1|9|0|2|3|0|5|3|0|3	0.16	0.58	0.16	0.58	0.16	-10.98	1.87	0.67	P22102	PUR2_HUMAN
A11_SARS-CoV-2-nsp9	contaminant_INT-STD1	contaminant_INT-STD1	4|12|0|5|36|6|4	67	9.57	7	6|2|1|0|0|7|15|16|31|27|0|13|28|0|13|10|1|13|8|1|10	0.09	0.61	0.09	0.61	0.09	-41.63	1	0.74
A11_SARS-CoV-2-nsp9	sp|P60174|TPIS_HUMAN	sp|P60174|TPIS_HUMAN	2|2|0|1|3|1|1	10	1.43	7	0|0|0|0|0|2|1|5|2|1|0|0|1|0|0|0|0|1|1|0|1	0.16	0.53	0.16	0.53	0.16	-4.17	2	0.67	P60174	TPIS_HUMAN
A11_SARS-CoV-2-nsp9	sp|Q8N9Q2|SR1IP_HUMAN	sp|Q8N9Q2|SR1IP_HUMAN	6|4|0|1|6|4|1	22	3.14	7	0|0|0|0|0|3|2|2|6|2|1|1|7|0|6|2|0|2|8|0|3	0.1	0.29	0.1	0.29	0.1	-9.28	1.47	0.73	Q8N9Q2	SR1IP_HUMAN
A11_SARS-CoV-2-nsp9	sp|P42771|CDN2A_HUMAN	sp|P42771|CDN2A_HUMAN	1|1|0|0|1|0|1	4	0.57	7	1|0|0|0|0|0|0|0|1|0|0|0|1|0|0|0|0|0|0|0|0	0	0	0	0	0	-1.98	4	0.82	P42771	CDN2A_HUMAN
A11_SARS-CoV-2-nsp9	sp|P26641|EF1G_HUMAN	sp|P26641|EF1G_HUMAN	4|5|0|2|6|3|0	20	2.86	7	1|0|1|1|2|0|4|3|7|4|1|2|7|0|1|2|0|2|0|0|3	0.1	0.4	0.1	0.4	0.1	-8.88	1.46	0.73	P26641	EF1G_HUMAN
A11_SARS-CoV-2-nsp9	sp|Q5VT79|AXA81_HUMAN	sp|Q5VT79|AXA81_HUMAN	4|12|0|3|6|4|1	30	4.29	7	2|2|0|0|0|3|0|0|15|0|0|5|10|0|3|0|0|4|0|0|0	0.2	0.83	0.2	0.83	0.2	-8.63	2.05	0.6	Q5VT79	AXA81_HUMAN
A11_SARS-CoV-2-nsp9	sp|P41223|BUD31_HUMAN	sp|P41223|BUD31_HUMAN	3|10|0|0|3|3|1	20	2.86	7	2|3|0|2|2|2|0|0|23|10|0|2|18|0|7|3|0|10|5|0|5	0.01	0.04	0.01	0.04	0.01	-18.97	0.64	0.79	P41223	BUD31_HUMAN
A11_SARS-CoV-2-nsp9	sp|P07910|HNRPC_HUMAN	sp|P07910|HNRPC_HUMAN	2|0|0|0|18|3|0	23	3.29	7	0|0|0|0|0|0|7|6|0|0|0|0|3|0|0|1|0|0|0|0|2	0.25	0.99	0.25	0.99	0.25	-5.11	3.63	0.57	P07910	HNRPC_HUMAN
A11_SARS-CoV-2-nsp9	sp|P61077|UB2D3_HUMAN	sp|P61077|UB2D3_HUMAN	1|6|0|1|1|5|1	15	2.14	7	0|0|0|0|0|1|0|2|8|5|0|8|10|0|2|3|0|3|4|0|1	0.06	0.26	0.06	0.26	0.06	-9.55	0.96	0.76	P61077	UB2D3_HUMAN
A11_SARS-CoV-2-nsp9	sp|P62837|UB2D2_HUMAN	sp|P62837|UB2D2_HUMAN	1|6|0|1|1|5|1	15	2.14	7	0|0|0|0|0|1|0|2|8|5|0|8|10|0|2|3|0|3|4|0|1	0.06	0.26	0.06	0.26	0.06	-9.55	0.96	0.76	P62837	UB2D2_HUMAN
A11_SARS-CoV-2-nsp9	sp|P07900|HS90A_HUMAN	sp|P07900|HS90A_HUMAN	8|13|0|5|19|10|4	59	8.43	7	1|0|2|1|0|3|8|9|10|3|2|6|7|1|3|6|0|6|3|0|5	0.27	0.97	0.27	0.97	0.27	-15.8	2.33	0.55	P07900	HS90A_HUMAN
A11_SARS-CoV-2-nsp9	sp|P67870|CSK2B_HUMAN	sp|P67870|CSK2B_HUMAN	1|0|0|0|2|0|0	3	0.43	7	0|0|0|0|0|0|0|0|0|0|1|0|0|0|0|0|2|0|0|1|0	0.12	0.81	0.12	0.81	0.12	-2.16	2.25	0.72	P67870	CSK2B_HUMAN
A11_SARS-CoV-2-nsp9	sp|P46782|RS5_HUMAN	sp|P46782|RS5_HUMAN	1|4|0|0|7|2|0	14	2	7	1|4|1|1|0|2|8|4|6|4|0|4|4|0|4|3|0|2|1|0|4	0.04	0.28	0.04	0.28	0.04	-11.21	0.79	0.77	P46782	RS5_HUMAN
A11_SARS-CoV-2-nsp9	sp|Q9NRW3|ABC3C_HUMAN	sp|Q9NRW3|ABC3C_HUMAN	1|3|0|0|3|0|1	8	1.14	7	0|0|0|0|0|1|1|4|3|1|0|0|6|0|2|1|0|1|0|0|1	0.11	0.37	0.11	0.37	0.11	-4.51	1.14	0.72	Q9NRW3	ABC3C_HUMAN
A11_SARS-CoV-2-nsp9	sp|Q9H910|JUPI2_HUMAN	sp|Q9H910|JUPI2_HUMAN	1|8|0|0|5|1|1	16	2.29	7	3|2|0|2|1|1|3|2|5|5|0|4|9|0|2|2|0|2|3|0|5	0.08	0.53	0.08	0.53	0.08	-10.75	0.94	0.74	Q9H910	JUPI2_HUMAN
A11_SARS-CoV-2-nsp9	contaminant_KERATIN16	contaminant_KERATIN16	7|0|0|0|12|0|0	19	2.71	7	0|0|0|0|0|0|6|0|0|0|0|0|18|0|0|0|0|0|0|0|0	0.25	0.93	0.25	0.93	0.25	-4.36	2.38	0.57
A11_SARS-CoV-2-nsp9	sp|P19013|K2C4_HUMAN	sp|P19013|K2C4_HUMAN	7|0|0|0|12|0|0	19	2.71	7	0|0|0|0|0|0|6|0|0|0|0|0|18|0|0|0|0|0|0|0|13	0.23	0.87	0.23	0.87	0.23	-7.46	1.54	0.59	P19013	K2C4_HUMAN
A11_SARS-CoV-2-nsp9	sp|O60361|NDK8_HUMAN	sp|O60361|NDK8_HUMAN	1|0|0|0|2|0|0	3	0.43	7	0|0|0|0|0|0|0|0|0|0|0|0|0|0|0|0|0|0|0|0|0	0.13	0.94	0.13	0.94	0.13	-1.82	4.29	0.7	O60361	NDK8_HUMAN
A11_SARS-CoV-2-nsp9	sp|P22392|NDKB_HUMAN	sp|P22392|NDKB_HUMAN	1|4|0|0|2|0|0	7	1	7	4|2|0|3|4|0|0|4|7|4|0|7|4|0|0|3|0|0|0|0|0	0.01	0.08	0.01	0.08	0.01	-8.62	0.5	0.79	P22392	NDKB_HUMAN
A11_SARS-CoV-2-nsp9	sp|P61088|UBE2N_HUMAN	sp|P61088|UBE2N_HUMAN	1|5|0|0|3|3|1	13	1.86	7	0|0|0|0|0|1|1|1|3|3|0|4|3|0|1|0|0|2|1|0|2	0.19	0.74	0.19	0.74	0.19	-4.96	1.77	0.63	P61088	UBE2N_HUMAN
A11_SARS-CoV-2-nsp9	sp|Q5JXB2|UE2NL_HUMAN	sp|Q5JXB2|UE2NL_HUMAN	1|0|0|0|0|0|1	2	0.29	7	0|0|0|0|0|1|1|1|3|3|0|4|3|0|1|0|0|0|1|0|2	0	0	0	0	0	-5.03	0.3	0.82	Q5JXB2	UE2NL_HUMAN
A11_SARS-CoV-2-nsp9	sp|Q07021|C1QBP_HUMAN	sp|Q07021|C1QBP_HUMAN	1|3|0|0|4|0|0	8	1.14	7	0|0|0|0|0|1|1|0|1|1|0|1|2|0|1|1|0|1|0|0|1	0.23	0.91	0.23	0.91	0.23	-3.35	2.18	0.59	Q07021	C1QBP_HUMAN
A11_SARS-CoV-2-nsp9	sp|P34931|HS71L_HUMAN	sp|P34931|HS71L_HUMAN	8|9|0|5|19|4|0	45	6.43	7	0|0|0|0|0|0|6|0|13|8|7|0|8|0|7|0|3|7|0|3|6	0.18	0.92	0.18	0.92	0.18	-13.79	1.99	0.64	P34931	HS71L_HUMAN
A11_SARS-CoV-2-nsp9	sp|P48643|TCPE_HUMAN	sp|P48643|TCPE_HUMAN	3|2|0|0|4|3|0	12	1.71	7	0|0|0|0|0|0|1|6|2|2|1|2|3|0|1|0|0|1|0|0|1	0.22	0.58	0.22	0.58	0.22	-5.12	1.8	0.59	P48643	TCPE_HUMAN
A11_SARS-CoV-2-nsp9	sp|P36542|ATPG_HUMAN	sp|P36542|ATPG_HUMAN	2|4|0|2|6|3|2	19	2.71	7	0|0|0|0|0|2|1|3|4|3|1|2|6|0|4|5|2|4|0|1|2	0.08	0.44	0.08	0.44	0.08	-8.71	1.43	0.74	P36542	ATPG_HUMAN
A11_SARS-CoV-2-nsp9	sp|Q8WVJ2|NUDC2_HUMAN	sp|Q8WVJ2|NUDC2_HUMAN	1|0|0|0|0|0|1	2	0.29	7	0|0|0|0|0|0|0|0|1|0|0|0|0|0|0|0|0|1|0|0|1	0	0	0	0	0	-1.98	2	0.82	Q8WVJ2	NUDC2_HUMAN
A11_SARS-CoV-2-nsp9	sp|P0DMV8|HS71A_HUMAN	sp|P0DMV8|HS71A_HUMAN	5|10|0|5|26|8|2	56	8	7	2|0|1|4|6|1|8|8|23|15|12|3|17|4|7|3|5|9|2|4|8	0.11	0.77	0.11	0.77	0.11	-29.31	1.18	0.72	P0DMV8	HS71A_HUMAN
A11_SARS-CoV-2-nsp9	sp|P0DMV9|HS71B_HUMAN	sp|P0DMV9|HS71B_HUMAN	5|10|0|5|26|8|2	56	8	7	2|0|1|4|6|1|8|8|23|15|12|3|17|4|7|3|5|9|2|4|8	0.11	0.77	0.11	0.77	0.11	-29.31	1.18	0.72	P0DMV9	HS71B_HUMAN
A11_SARS-CoV-2-nsp9	sp|Q92804|RBP56_HUMAN	sp|Q92804|RBP56_HUMAN	4|0|0|0|9|3|0	16	2.29	7	0|0|0|0|0|0|7|3|0|0|0|0|1|0|2|0|0|1|0|0|0	0.33	0.95	0.33	0.95	0.33	-4.13	3.43	0.49	Q92804	RBP56_HUMAN
A11_SARS-CoV-2-nsp9	sp|P06733|ENOA_HUMAN	sp|P06733|ENOA_HUMAN	2|6|0|1|11|8|1	29	4.14	7	1|1|0|8|9|2|5|1|9|6|0|4|8|0|5|3|0|4|3|0|2	0.08	0.49	0.08	0.49	0.08	-14.69	1.23	0.74	P06733	ENOA_HUMAN
A11_SARS-CoV-2-nsp9	sp|P07203|GPX1_HUMAN	sp|P07203|GPX1_HUMAN	1|1|0|1|0|2|0	5	0.71	7	0|1|1|0|0|0|0|3|2|4|0|1|5|0|1|2|0|0|0|0|1	0.02	0.15	0.02	0.15	0.02	-4.59	0.71	0.78	P07203	GPX1_HUMAN
A11_SARS-CoV-2-nsp9	sp|O75223|GGCT_HUMAN	sp|O75223|GGCT_HUMAN	2|3|0|1|1|1|1	9	1.29	7	0|0|0|0|0|1|1|2|3|3|0|0|3|0|2|2|0|1|1|0|1	0.07	0.37	0.07	0.37	0.07	-4.92	1.35	0.75	O75223	GGCT_HUMAN
A11_SARS-CoV-2-nsp9	sp|Q9Y388|RBMX2_HUMAN	sp|Q9Y388|RBMX2_HUMAN	2|2|0|2|1|1|2	10	1.43	7	0|0|0|0|0|1|1|1|2|1|0|1|2|0|2|1|0|2|1|0|2	0.12	0.21	0.12	0.21	0.12	-4.38	1.76	0.72	Q9Y388	RBMX2_HUMAN
A11_SARS-CoV-2-nsp9	sp|Q16831|UPP1_HUMAN	sp|Q16831|UPP1_HUMAN	3|5|0|3|1|0|3	15	2.14	7	0|0|0|0|0|1|3|0|5|10|0|1|5|0|4|0|0|3|0|0|2	0.11	0.42	0.11	0.42	0.11	-7.21	1.32	0.72	Q16831	UPP1_HUMAN
A11_SARS-CoV-2-nsp9	sp|P45880|VDAC2_HUMAN	sp|P45880|VDAC2_HUMAN	1|6|0|1|14|7|1	30	4.29	7	1|0|2|1|1|0|6|9|8|9|1|2|4|1|6|3|0|5|0|0|0	0.16	0.87	0.16	0.87	0.16	-12.28	1.53	0.68	P45880	VDAC2_HUMAN
A11_SARS-CoV-2-nsp9	sp|P50454|SERPH_HUMAN	sp|P50454|SERPH_HUMAN	3|10|0|4|2|9|2	30	4.29	7	0|0|0|0|0|1|2|10|14|10|0|1|19|0|3|7|0|1|1|0|0	0.09	0.38	0.09	0.38	0.09	-13.71	1.3	0.74	P50454	SERPH_HUMAN
A11_SARS-CoV-2-nsp9	sp|P35659|DEK_HUMAN	sp|P35659|DEK_HUMAN	2|33|0|7|2|2|11	57	8.14	7	0|0|0|0|0|16|5|4|38|24|0|8|33|0|19|14|0|18|1|0|14	0.06	0.45	0.06	0.45	0.06	-39.68	0.88	0.76	P35659	DEK_HUMAN
A11_SARS-CoV-2-nsp9	sp|P33316|DUT_HUMAN	sp|P33316|DUT_HUMAN	1|3|0|0|1|1|1	7	1	7	0|0|0|0|0|0|0|0|6|1|0|1|4|0|1|0|0|1|1|0|2	0.07	0.5	0.07	0.5	0.07	-4.63	1.24	0.75	P33316	DUT_HUMAN
A11_SARS-CoV-2-nsp9	sp|Q00688|FKBP3_HUMAN	sp|Q00688|FKBP3_HUMAN	1|3|0|0|0|0|2	6	0.86	7	0|0|0|0|0|0|0|1|1|0|0|0|1|0|1|0|0|1|0|0|0	0.24	0.93	0.24	0.93	0.24	-2.32	3.6	0.58	Q00688	FKBP3_HUMAN
A11_SARS-CoV-2-nsp9	sp|Q9H6S3|ES8L2_HUMAN	sp|Q9H6S3|ES8L2_HUMAN	6|14|0|0|4|4|3	31	4.43	7	1|0|0|1|1|2|5|8|22|14|0|7|14|0|9|3|0|9|1|0|3	0.03	0.23	0.03	0.23	0.03	-20.34	0.93	0.77	Q9H6S3	ES8L2_HUMAN
A11_SARS-CoV-2-nsp9	sp|P38159|RBMX_HUMAN	sp|P38159|RBMX_HUMAN	5|3|0|0|10|2|0	20	2.86	7	0|0|1|0|0|0|3|1|0|1|0|0|1|0|0|1|0|0|0|0|0	0.48	1	0.48	1	0.48	-2.86	7.5	0.31	P38159	RBMX_HUMAN
A11_SARS-CoV-2-nsp9	sp|P04075|ALDOA_HUMAN	sp|P04075|ALDOA_HUMAN	3|2|0|0|3|1|1	10	1.43	7	2|0|1|0|0|0|2|0|1|1|0|2|2|0|0|0|0|1|1|0|0	0.24	0.67	0.24	0.67	0.24	-3.64	2.31	0.58	P04075	ALDOA_HUMAN
A11_SARS-CoV-2-nsp9	sp|P00338|LDHA_HUMAN	sp|P00338|LDHA_HUMAN	2|0|0|0|3|3|2	10	1.43	7	0|0|0|0|0|2|4|4|3|4|0|3|3|0|2|3|0|3|3|1|3	0.01	0.03	0.01	0.03	0.01	-8.35	0.79	0.78	P00338	LDHA_HUMAN
A11_SARS-CoV-2-nsp9	sp|O00468|AGRIN_HUMAN	sp|O00468|AGRIN_HUMAN	10|2|0|0|35|10|0	57	8.14	7	0|0|0|0|0|3|14|6|5|1|0|0|2|0|1|0|0|3|0|0|0	0.38	1	0.38	1	0.38	-7.27	4.89	0.43	O00468	AGRIN_HUMAN
A11_SARS-CoV-2-nsp9	sp|Q9H773|DCTP1_HUMAN	sp|Q9H773|DCTP1_HUMAN	2|0|0|0|0|0|0	2	0.29	7	0|0|0|0|0|0|0|0|0|0|0|0|0|0|0|0|0|0|0|0|1	0.13	0.94	0.13	0.94	0.13	-1.82	2.86	0.7	Q9H773	DCTP1_HUMAN
A11_SARS-CoV-2-nsp9	sp|Q9NVP1|DDX18_HUMAN	sp|Q9NVP1|DDX18_HUMAN	3|32|0|4|4|10|9	62	8.86	7	1|0|0|1|1|1|7|10|35|18|0|14|24|0|7|9|0|14|15|0|7	0.11	0.77	0.11	0.77	0.11	-33.55	1.13	0.72	Q9NVP1	DDX18_HUMAN
A11_SARS-CoV-2-nsp9	sp|Q7Z794|K2C1B_HUMAN	sp|Q7Z794|K2C1B_HUMAN	8|13|0|0|18|10|0	49	7	7	0|0|0|0|0|0|0|12|0|0|0|0|0|0|0|0|0|0|0|0|0	0.56	0.99	0.56	0.99	0.56	-3.87	12.25	0.21	Q7Z794	K2C1B_HUMAN
A11_SARS-CoV-2-nsp9	sp|Q9Y383|LC7L2_HUMAN	sp|Q9Y383|LC7L2_HUMAN	2|19|0|6|4|5|3	39	5.57	7	0|0|0|0|0|11|6|8|52|18|0|6|31|0|18|19|0|9|5|0|23	0	0	0	0	0	-42.2	0.57	0.81	Q9Y383	LC7L2_HUMAN
A11_SARS-CoV-2-nsp9	sp|Q5T6J7|GNTK_HUMAN	sp|Q5T6J7|GNTK_HUMAN	1|3|0|0|2|0|0	6	0.86	7	0|0|0|0|0|0|3|0|3|3|1|2|3|0|1|0|0|1|3|0|3	0.05	0.28	0.05	0.28	0.05	-5.16	0.78	0.76	Q5T6J7	GNTK_HUMAN
A11_SARS-CoV-2-nsp9	sp|O14950|ML12B_HUMAN	sp|O14950|ML12B_HUMAN	1|4|0|0|12|2|0	19	2.71	7	2|0|0|1|1|1|2|4|7|6|0|3|3|0|4|0|0|4|1|0|2	0.15	0.96	0.15	0.96	0.15	-8.88	1.39	0.69	O14950	ML12B_HUMAN
A11_SARS-CoV-2-nsp9	sp|P24844|MYL9_HUMAN	sp|P24844|MYL9_HUMAN	1|2|0|0|12|0|0	15	2.14	7	1|1|3|0|0|1|2|3|6|5|0|0|0|0|5|0|0|4|0|0|0	0.14	0.96	0.14	0.96	0.14	-6.7	1.45	0.69	P24844	MYL9_HUMAN
A11_SARS-CoV-2-nsp9	sp|P19105|ML12A_HUMAN	sp|P19105|ML12A_HUMAN	1|4|0|0|12|2|0	19	2.71	7	2|0|0|1|1|1|2|4|7|6|0|3|3|0|4|0|0|4|1|0|2	0.15	0.96	0.15	0.96	0.15	-8.88	1.39	0.69	P19105	ML12A_HUMAN
A11_SARS-CoV-2-nsp9	sp|P17987|TCPA_HUMAN	sp|P17987|TCPA_HUMAN	3|6|0|0|16|7|1	33	4.71	7	0|0|0|0|0|1|8|4|13|10|5|5|15|1|5|2|1|5|2|1|6	0.11	0.75	0.11	0.75	0.11	-17.04	1.18	0.72	P17987	TCPA_HUMAN
A11_SARS-CoV-2-nsp9	sp|P07996|TSP1_HUMAN	sp|P07996|TSP1_HUMAN	6|0|0|0|20|6|0	32	4.57	7	0|0|2|0|0|0|3|2|5|2|0|0|1|0|0|0|0|1|0|0|2	0.39	1	0.39	1	0.39	-4.73	5.33	0.42	P07996	TSP1_HUMAN
A11_SARS-CoV-2-nsp9	sp|Q14103|HNRPD_HUMAN	sp|Q14103|HNRPD_HUMAN	2|4|0|3|3|4|0	16	2.29	7	1|0|0|1|0|0|2|2|2|4|0|3|2|0|1|0|0|1|2|0|0	0.28	0.6	0.28	0.6	0.28	-4.8	2.29	0.54	Q14103	HNRPD_HUMAN
A11_SARS-CoV-2-nsp9	sp|P62917|RL8_HUMAN	sp|P62917|RL8_HUMAN	2|3|0|1|7|2|3	18	2.57	7	1|1|0|0|0|2|1|2|3|1|0|1|1|0|1|2|0|2|2|0|1	0.27	0.98	0.27	0.98	0.27	-4.86	2.57	0.55	P62917	RL8_HUMAN
A11_SARS-CoV-2-nsp9	sp|P26583|HMGB2_HUMAN	sp|P26583|HMGB2_HUMAN	1|14|0|8|1|2|9	35	5	7	0|0|0|0|0|3|2|2|17|7|0|2|15|0|6|4|0|7|1|0|6	0.14	0.72	0.14	0.72	0.14	-14.51	1.46	0.69	P26583	HMGB2_HUMAN
A11_SARS-CoV-2-nsp9	sp|Q9Y6A4|CFA20_HUMAN	sp|Q9Y6A4|CFA20_HUMAN	1|3|0|1|2|2|2	11	1.57	7	0|0|0|1|1|3|1|3|2|3|0|4|3|0|1|4|0|1|2|0|2	0.02	0.1	0.02	0.1	0.02	-6.94	1.06	0.78	Q9Y6A4	CFA20_HUMAN
A11_SARS-CoV-2-nsp9	sp|Q9P258|RCC2_HUMAN	sp|Q9P258|RCC2_HUMAN	2|11|0|4|5|2|4	28	4	7	0|0|0|0|0|3|5|5|23|13|0|3|21|0|5|10|0|5|2|0|6	0.01	0.04	0.01	0.04	0.01	-20.46	0.83	0.79	Q9P258	RCC2_HUMAN
A11_SARS-CoV-2-nsp9	sp|P13646|K1C13_HUMAN	sp|P13646|K1C13_HUMAN	7|10|0|0|13|8|0	38	5.43	7	0|0|2|3|0|0|8|11|7|2|0|0|0|0|0|0|0|0|0|0|9	0.41	0.87	0.41	0.87	0.41	-8.24	2.71	0.39	P13646	K1C13_HUMAN
A11_SARS-CoV-2-nsp9	sp|Q13126|MTAP_HUMAN	sp|Q13126|MTAP_HUMAN	2|4|0|0|0|1|0	7	1	7	0|0|0|2|1|0|0|0|2|2|0|0|1|0|0|0|0|1|0|0|2	0.19	0.9	0.19	0.9	0.19	-3.36	1.91	0.64	Q13126	MTAP_HUMAN
A11_SARS-CoV-2-nsp9	sp|O14818|PSA7_HUMAN	sp|O14818|PSA7_HUMAN	1|4|0|4|1|0|2	12	1.71	7	1|0|1|0|0|0|0|0|5|5|0|3|7|0|0|1|0|2|0|0|0	0.15	0.48	0.15	0.48	0.15	-5.26	1.44	0.68	O14818	PSA7_HUMAN
A11_SARS-CoV-2-nsp9	sp|P62906|RL10A_HUMAN	sp|P62906|RL10A_HUMAN	1|4|0|0|2|2|0	9	1.29	7	0|0|0|0|1|0|1|4|5|3|0|2|3|0|0|3|0|0|0|0|0	0.12	0.53	0.12	0.53	0.12	-4.75	1.23	0.72	P62906	RL10A_HUMAN
A11_SARS-CoV-2-nsp9	sp|P50914|RL14_HUMAN	sp|P50914|RL14_HUMAN	1|3|0|1|4|2|1	12	1.71	7	0|0|0|0|0|1|2|3|3|1|0|2|3|0|1|1|0|1|1|0|1	0.17	0.67	0.17	0.67	0.17	-4.88	1.8	0.65	P50914	RL14_HUMAN
A11_SARS-CoV-2-nsp9	sp|Q13951|PEBB_HUMAN	sp|Q13951|PEBB_HUMAN	1|0|0|0|1|0|0	2	0.29	7	0|0|0|0|0|0|1|0|2|1|0|1|2|0|1|0|0|1|0|0|1	0	0	0	0	0	-3.18	0.6	0.82	Q13951	PEBB_HUMAN
A11_SARS-CoV-2-nsp9	sp|Q9Y3C6|PPIL1_HUMAN	sp|Q9Y3C6|PPIL1_HUMAN	1|4|0|0|1|1|0	7	1	7	0|0|0|1|1|1|1|1|3|3|0|1|2|0|0|0|0|1|1|0|0	0.11	0.8	0.11	0.8	0.11	-4.19	1.31	0.72	Q9Y3C6	PPIL1_HUMAN
A11_SARS-CoV-2-nsp9	sp|Q9H0H5|RGAP1_HUMAN	sp|Q9H0H5|RGAP1_HUMAN	6|5|0|1|26|7|0	45	6.43	7	0|0|0|0|0|0|4|5|2|0|0|0|1|0|0|3|0|0|0|0|1	0.51	1	0.51	1	0.51	-4.44	8.44	0.25	Q9H0H5	RGAP1_HUMAN
A11_SARS-CoV-2-nsp9	sp|P67809|YBOX1_HUMAN	sp|P67809|YBOX1_HUMAN	1|0|0|0|7|0|0	8	1.14	7	0|0|0|0|0|0|3|5|0|0|0|0|0|0|0|0|0|0|0|0|0	0.14	0.96	0.14	0.96	0.14	-2.99	3	0.7	P67809	YBOX1_HUMAN
A11_SARS-CoV-2-nsp9	sp|P45973|CBX5_HUMAN	sp|P45973|CBX5_HUMAN	1|6|0|1|3|0|1	12	1.71	7	1|0|0|0|0|1|1|1|6|2|0|0|6|0|2|2|0|1|0|0|1	0.15	0.75	0.15	0.75	0.15	-5.15	1.5	0.69	P45973	CBX5_HUMAN
A11_SARS-CoV-2-nsp9	sp|Q13523|PRP4B_HUMAN	sp|Q13523|PRP4B_HUMAN	8|6|0|7|5|3|4	33	4.71	7	0|0|0|0|0|2|1|2|22|10|0|2|12|0|7|1|0|7|4|0|5	0.02	0.07	0.02	0.07	0.02	-15.07	1.32	0.78	Q13523	PRP4B_HUMAN
A11_SARS-CoV-2-nsp9	sp|P20042|IF2B_HUMAN	sp|P20042|IF2B_HUMAN	1|5|0|4|4|0|4	18	2.57	7	2|1|0|1|1|2|3|1|7|3|0|3|6|0|4|2|0|5|2|0|4	0.03	0.1	0.03	0.1	0.03	-9.94	1.15	0.77	P20042	IF2B_HUMAN
A11_SARS-CoV-2-nsp9	sp|P56537|IF6_HUMAN	sp|P56537|IF6_HUMAN	2|6|0|0|7|1|1	17	2.43	7	1|0|1|1|2|0|2|6|4|6|0|2|6|0|3|2|0|2|1|0|1	0.15	0.62	0.15	0.62	0.15	-8.68	1.27	0.69	P56537	IF6_HUMAN
A11_SARS-CoV-2-nsp9	sp|O43795|MYO1B_HUMAN	sp|O43795|MYO1B_HUMAN	5|1|0|0|32|13|0	51	7.29	7	0|0|0|0|0|0|7|14|61|31|0|0|3|0|21|0|0|25|0|0|1	0.11	0.78	0.11	0.78	0.11	-32.86	0.94	0.72	O43795	MYO1B_HUMAN
A11_SARS-CoV-2-nsp9	sp|P61160|ARP2_HUMAN	sp|P61160|ARP2_HUMAN	3|7|0|0|12|3|0	25	3.57	7	0|0|1|0|0|0|2|5|31|22|0|0|5|0|10|0|0|9|0|0|0	0.05	0.34	0.05	0.34	0.05	-16.65	0.88	0.76	P61160	ARP2_HUMAN
A11_SARS-CoV-2-nsp9	sp|Q8N752|KC1AL_HUMAN	sp|Q8N752|KC1AL_HUMAN	2|0|0|0|0|0|0	2	0.29	7	0|0|0|0|0|0|8|0|0|0|0|0|0|0|4|0|0|0|8|0|4	0.02	0.17	0.02	0.17	0.02	-4.8	0.25	0.78	Q8N752	KC1AL_HUMAN
A11_SARS-CoV-2-nsp9	sp|P04632|CPNS1_HUMAN	sp|P04632|CPNS1_HUMAN	1|2|0|0|3|1|2	9	1.29	7	0|0|0|0|0|0|1|2|0|0|0|0|3|0|1|1|0|3|1|0|0	0.2	0.63	0.2	0.63	0.2	-3.59	2.25	0.61	P04632	CPNS1_HUMAN
A11_SARS-CoV-2-nsp9	sp|A0A0B4J2D5|GAL3B_HUMAN	sp|A0A0B4J2D5|GAL3B_HUMAN	1|2|0|1|1|0|1	6	0.86	7	0|0|0|0|0|1|2|1|1|1|0|0|1|0|1|1|0|1|0|0|1	0.06	0.4	0.06	0.4	0.06	-3.35	1.64	0.76	A0A0B4J2D5	GAL3B_HUMAN
A11_SARS-CoV-2-nsp9	sp|P0DPI2|GAL3A_HUMAN	sp|P0DPI2|GAL3A_HUMAN	1|2|0|1|1|0|1	6	0.86	7	0|0|0|0|0|1|2|1|1|1|0|0|1|0|1|1|0|1|0|0|1	0.06	0.4	0.06	0.4	0.06	-3.35	1.64	0.76	P0DPI2	GAL3A_HUMAN
A11_SARS-CoV-2-nsp9	sp|Q9Y324|FCF1_HUMAN	sp|Q9Y324|FCF1_HUMAN	1|1|0|1|2|2|1	8	1.14	7	0|0|0|0|0|1|1|1|1|1|0|3|1|0|1|0|0|1|1|0|1	0.09	0.33	0.09	0.33	0.09	-3.69	1.85	0.73	Q9Y324	FCF1_HUMAN
A11_SARS-CoV-2-nsp9	sp|Q16891|MIC60_HUMAN	sp|Q16891|MIC60_HUMAN	3|3|0|1|32|7|0	46	6.57	7	0|0|0|0|0|1|9|11|28|26|0|0|5|0|15|0|0|10|0|0|1	0.13	0.92	0.13	0.92	0.13	-21.1	1.3	0.71	Q16891	MIC60_HUMAN
A11_SARS-CoV-2-nsp9	sp|P16070|CD44_HUMAN	sp|P16070|CD44_HUMAN	4|0|0|0|6|5|1	16	2.29	7	0|0|0|0|0|0|2|1|3|2|0|1|1|0|4|0|0|1|0|0|3	0.33	0.9	0.33	0.9	0.33	-4.68	2.67	0.48	P16070	CD44_HUMAN
A11_SARS-CoV-2-nsp9	sp|Q9Y2X3|NOP58_HUMAN	sp|Q9Y2X3|NOP58_HUMAN	2|4|0|4|16|3|4	33	4.71	7	0|0|0|0|0|2|6|11|9|3|0|1|7|0|2|6|0|5|2|0|4	0.13	0.91	0.13	0.91	0.13	-12	1.71	0.7	Q9Y2X3	NOP58_HUMAN
A11_SARS-CoV-2-nsp9	sp|Q9Y285|SYFA_HUMAN	sp|Q9Y285|SYFA_HUMAN	7|5|0|1|8|4|1	26	3.71	7	4|2|1|0|1|0|4|7|7|6|1|8|9|1|5|3|1|3|2|1|3	0.02	0.11	0.02	0.11	0.02	-14.36	1.13	0.78	Q9Y285	SYFA_HUMAN
A11_SARS-CoV-2-nsp9	sp|Q14CN4|K2C72_HUMAN	sp|Q14CN4|K2C72_HUMAN	8|8|0|0|12|6|0	34	4.86	7	0|0|0|0|0|0|6|3|0|0|0|0|0|0|0|0|0|0|0|0|0	0.55	0.99	0.55	0.99	0.55	-3.2	11.33	0.22	Q14CN4	K2C72_HUMAN
A11_SARS-CoV-2-nsp9	sp|P18827|SDC1_HUMAN	sp|P18827|SDC1_HUMAN	1|0|0|0|2|1|0	4	0.57	7	0|0|0|0|0|0|0|0|0|0|0|0|0|0|0|0|0|0|0|0|0	0.13	0.94	0.13	0.94	0.13	-1.82	5.71	0.7	P18827	SDC1_HUMAN
A11_SARS-CoV-2-nsp9	sp|P48507|GSH0_HUMAN	sp|P48507|GSH0_HUMAN	1|1|0|0|1|2|0	5	0.71	7	0|0|0|0|0|1|1|2|1|2|0|2|2|0|2|1|0|1|0|0|1	0.03	0.23	0.03	0.23	0.03	-4.21	0.94	0.77	P48507	GSH0_HUMAN
A11_SARS-CoV-2-nsp9	sp|Q13492|PICAL_HUMAN	sp|Q13492|PICAL_HUMAN	2|5|0|0|3|0|0	10	1.43	7	0|0|0|0|0|1|1|1|4|5|0|1|5|0|3|4|0|4|0|0|2	0.09	0.48	0.09	0.48	0.09	-6.76	0.97	0.74	Q13492	PICAL_HUMAN
A11_SARS-CoV-2-nsp9	sp|P08670|VIME_HUMAN	sp|P08670|VIME_HUMAN	3|0|0|0|11|0|0	14	2	7	0|0|0|0|0|0|0|2|20|8|0|0|0|0|5|0|0|8|0|0|0	0.12	0.82	0.12	0.82	0.12	-8.17	0.98	0.71	P08670	VIME_HUMAN
A11_SARS-CoV-2-nsp9	sp|Q99961|SH3G1_HUMAN	sp|Q99961|SH3G1_HUMAN	1|1|0|1|3|0|0	6	0.86	7	0|0|0|0|0|2|0|0|0|0|0|0|0|0|0|0|0|0|0|0|0	0.14	0.97	0.14	0.97	0.14	-1.84	8.57	0.7	Q99961	SH3G1_HUMAN
A11_SARS-CoV-2-nsp9	sp|Q13242|SRSF9_HUMAN	sp|Q13242|SRSF9_HUMAN	1|1|0|1|0|0|1	4	0.57	7	0|1|0|1|1|0|0|0|0|0|0|0|0|0|1|0|0|0|0|0|0	0	0	0	0	0	-2.15	3	0.82	Q13242	SRSF9_HUMAN
A11_SARS-CoV-2-nsp9	sp|Q99959|PKP2_HUMAN	sp|Q99959|PKP2_HUMAN	4|6|0|0|19|5|1	35	5	7	0|0|0|0|0|1|7|7|2|3|0|0|4|0|3|2|0|3|0|0|6	0.27	0.99	0.27	0.99	0.27	-8.16	2.76	0.55	Q99959	PKP2_HUMAN
A11_SARS-CoV-2-nsp9	sp|P20073|ANXA7_HUMAN	sp|P20073|ANXA7_HUMAN	2|7|0|4|5|2|2	22	3.14	7	0|0|0|0|0|0|0|1|11|7|0|3|9|0|4|0|0|2|0|0|1	0.17	0.63	0.17	0.63	0.17	-7.98	1.74	0.65	P20073	ANXA7_HUMAN
A11_SARS-CoV-2-nsp9	sp|P35237|SPB6_HUMAN	sp|P35237|SPB6_HUMAN	1|15|0|1|8|6|1	32	4.57	7	0|0|0|0|0|0|0|5|20|14|0|13|20|0|2|2|0|6|1|0|4	0.09	0.6	0.09	0.6	0.09	-17.31	1.1	0.74	P35237	SPB6_HUMAN
A11_SARS-CoV-2-nsp9	sp|P27695|APEX1_HUMAN	sp|P27695|APEX1_HUMAN	1|5|0|4|3|0|3	16	2.29	7	0|0|0|0|0|1|0|2|9|3|0|0|4|0|7|1|0|4|0|0|3	0.12	0.42	0.12	0.42	0.12	-7.22	1.41	0.71	P27695	APEX1_HUMAN
A11_SARS-CoV-2-nsp9	sp|Q9GZZ1|NAA50_HUMAN	sp|Q9GZZ1|NAA50_HUMAN	1|0|0|0|0|0|0	1	0.14	7	0|0|0|0|0|0|0|0|0|0|0|0|0|0|0|0|0|0|0|0|0	0	0	0	0	0	-1.82	1.43	0.82	Q9GZZ1	NAA50_HUMAN
A11_SARS-CoV-2-nsp9	sp|O15231|ZN185_HUMAN	sp|O15231|ZN185_HUMAN	2|0|0|0|11|2|0	15	2.14	7	0|0|1|0|0|1|4|6|27|16|0|0|0|0|10|0|0|13|0|0|0	0.05	0.35	0.05	0.35	0.05	-15.52	0.58	0.76	O15231	ZN185_HUMAN
A11_SARS-CoV-2-nsp9	sp|Q16643|DREB_HUMAN	sp|Q16643|DREB_HUMAN	3|1|0|0|30|6|0	40	5.71	7	1|0|4|0|0|1|7|7|43|25|0|0|3|0|13|4|0|11|0|0|1	0.13	0.88	0.13	0.88	0.13	-24.05	1	0.71	Q16643	DREB_HUMAN
A11_SARS-CoV-2-nsp9	sp|P49841|GSK3B_HUMAN	sp|P49841|GSK3B_HUMAN	1|3|0|1|1|0|1	7	1	7	0|0|0|0|0|1|1|2|3|2|0|1|2|0|2|1|0|1|1|0|2	0.06	0.41	0.06	0.41	0.06	-4.72	1.11	0.76	P49841	GSK3B_HUMAN
A11_SARS-CoV-2-nsp9	sp|Q9BRU9|UTP23_HUMAN	sp|Q9BRU9|UTP23_HUMAN	2|5|0|1|1|3|3	15	2.14	7	0|0|0|0|0|1|4|3|7|5|0|1|6|0|2|3|0|3|2|0|2	0.05	0.26	0.05	0.26	0.05	-8.44	1.15	0.76	Q9BRU9	UTP23_HUMAN
A11_SARS-CoV-2-nsp9	sp|Q13428|TCOF_HUMAN	sp|Q13428|TCOF_HUMAN	11|7|0|3|14|2|4	41	5.86	7	1|0|0|0|0|3|10|4|15|7|0|9|11|0|9|3|0|10|10|0|11	0.03	0.18	0.03	0.18	0.03	-21.17	1.19	0.77	Q13428	TCOF_HUMAN
A11_SARS-CoV-2-nsp9	sp|P08865|RSSA_HUMAN	sp|P08865|RSSA_HUMAN	2|9|0|2|17|8|0	38	5.43	7	0|1|0|0|0|2|5|8|14|9|0|4|11|0|3|1|0|5|0|0|3	0.19	0.88	0.19	0.88	0.19	-13.29	1.73	0.63	P08865	RSSA_HUMAN
A11_SARS-CoV-2-nsp9	sp|Q15582|BGH3_HUMAN	sp|Q15582|BGH3_HUMAN	6|14|0|2|10|4|2	38	5.43	7	0|0|0|0|0|6|11|8|18|9|4|10|18|6|6|5|0|8|5|4|10	0	0.01	0	0.01	0	-26.29	0.89	0.8	Q15582	BGH3_HUMAN
A11_SARS-CoV-2-nsp9	sp|P26196|DDX6_HUMAN	sp|P26196|DDX6_HUMAN	2|3|0|1|3|1|1	11	1.57	7	0|0|0|0|0|0|0|2|2|3|0|0|1|0|0|0|0|1|0|0|0	0.28	0.73	0.28	0.73	0.28	-3.07	3.67	0.55	P26196	DDX6_HUMAN
A11_SARS-CoV-2-nsp9	sp|O00299|CLIC1_HUMAN	sp|O00299|CLIC1_HUMAN	1|2|0|0|8|4|0	15	2.14	7	0|0|0|0|0|0|5|2|7|2|0|2|4|0|0|0|0|2|2|0|2	0.18	0.84	0.18	0.84	0.18	-6.03	1.61	0.64	O00299	CLIC1_HUMAN
A11_SARS-CoV-2-nsp9	sp|O00541|PESC_HUMAN	sp|O00541|PESC_HUMAN	2|9|0|2|3|0|2	18	2.57	7	0|0|0|0|0|1|3|1|12|11|0|0|17|0|4|6|0|4|0|0|5	0.05	0.34	0.05	0.34	0.05	-12.68	0.84	0.76	O00541	PESC_HUMAN
A11_SARS-CoV-2-nsp9	sp|Q9BVP2|GNL3_HUMAN	sp|Q9BVP2|GNL3_HUMAN	4|2|0|0|3|2|1	12	1.71	7	0|0|0|0|0|0|0|1|6|3|0|0|4|0|1|1|0|1|1|0|3	0.18	0.56	0.18	0.56	0.18	-4.47	1.71	0.64	Q9BVP2	GNL3_HUMAN
A11_SARS-CoV-2-nsp9	sp|Q6ZWI9|RFPLB_HUMAN	sp|Q6ZWI9|RFPLB_HUMAN	1|1|0|0|0|0|0	2	0.29	7	0|0|0|0|0|0|0|0|0|2|0|0|1|0|0|0|0|0|0|0|1	0	0	0	0	0	-2.16	1.5	0.82	Q6ZWI9	RFPLB_HUMAN
A11_SARS-CoV-2-nsp9	sp|P21266|GSTM3_HUMAN	sp|P21266|GSTM3_HUMAN	1|2|0|1|4|0|1	9	1.29	7	0|0|0|0|0|1|2|0|6|2|0|2|7|0|3|0|0|2|1|0|4	0.05	0.33	0.05	0.33	0.05	-6.45	0.9	0.76	P21266	GSTM3_HUMAN
A11_SARS-CoV-2-nsp9	sp|P04792|HSPB1_HUMAN	sp|P04792|HSPB1_HUMAN	1|1|0|0|8|1|0	11	1.57	7	2|1|4|0|0|0|1|2|2|1|1|0|1|0|0|0|0|0|0|0|1	0.14	0.99	0.14	0.99	0.14	-4.26	2.06	0.69	P04792	HSPB1_HUMAN
A11_SARS-CoV-2-nsp9	sp|P35580|MYH10_HUMAN	sp|P35580|MYH10_HUMAN	14|0|0|0|71|0|0	85	12.14	7	4|3|8|0|0|7|26|32|78|38|0|0|12|0|32|18|1|33|0|1|0	0.13	0.92	0.13	0.92	0.13	-60.43	0.87	0.71	P35580	MYH10_HUMAN
A11_SARS-CoV-2-nsp9	sp|P12956|XRCC6_HUMAN	sp|P12956|XRCC6_HUMAN	2|5|0|1|16|5|2	31	4.43	7	0|0|0|0|0|0|4|3|1|0|0|0|2|0|0|0|0|0|0|0|0	0.54	1	0.54	1	0.54	-3.31	9.3	0.22	P12956	XRCC6_HUMAN
A11_SARS-CoV-2-nsp9	sp|Q9BYV8|CEP41_HUMAN	sp|Q9BYV8|CEP41_HUMAN	2|2|0|1|2|0|1	8	1.14	7	0|0|0|0|0|0|2|0|3|2|0|0|4|0|1|0|0|1|1|0|2	0.12	0.27	0.12	0.27	0.12	-4.33	1.5	0.72	Q9BYV8	CEP41_HUMAN
A11_SARS-CoV-2-nsp9	sp|O15143|ARC1B_HUMAN	sp|O15143|ARC1B_HUMAN	1|1|0|1|4|3|1	11	1.57	7	1|0|0|0|0|1|4|5|15|5|0|1|1|0|5|1|0|7|0|0|1	0.01	0.06	0.01	0.06	0.01	-9.4	0.7	0.79	O15143	ARC1B_HUMAN
A11_SARS-CoV-2-nsp9	sp|P50402|EMD_HUMAN	sp|P50402|EMD_HUMAN	1|1|0|0|6|0|0	8	1.14	7	1|0|0|0|0|0|4|0|5|2|0|0|3|0|0|0|0|0|0|0|0	0.12	0.87	0.12	0.87	0.12	-4.27	1.6	0.71	P50402	EMD_HUMAN
A11_SARS-CoV-2-nsp9	sp|Q86Y79|PTH_HUMAN	sp|Q86Y79|PTH_HUMAN	1|6|0|6|4|8|3	28	4	7	4|1|0|3|3|5|3|6|12|8|0|3|13|0|4|5|0|7|1|1|8	0	0.01	0	0.01	0	-17.87	0.97	0.8	Q86Y79	PTH_HUMAN
A11_SARS-CoV-2-nsp9	sp|P43243|MATR3_HUMAN	sp|P43243|MATR3_HUMAN	5|2|0|0|22|2|0	31	4.43	7	0|0|0|0|0|0|12|14|1|0|0|0|4|0|0|1|0|0|0|0|1	0.23	0.97	0.23	0.97	0.23	-6.66	2.82	0.59	P43243	MATR3_HUMAN
A11_SARS-CoV-2-nsp9	sp|Q9Y3I0|RTCB_HUMAN	sp|Q9Y3I0|RTCB_HUMAN	2|5|0|2|3|1|0	13	1.86	7	0|1|0|0|0|1|1|2|7|8|0|1|7|0|3|1|0|3|2|0|1	0.05	0.3	0.05	0.3	0.05	-8.14	1.03	0.76	Q9Y3I0	RTCB_HUMAN
A11_SARS-CoV-2-nsp9	sp|P02774|VTDB_HUMAN	sp|P02774|VTDB_HUMAN	1|0|0|0|0|0|0	1	0.14	7	1|1|0|0|0|0|1|0|3|2|0|1|3|0|2|0|0|0|2|0|0	0	0	0	0	0	-4.26	0.19	0.82	P02774	VTDB_HUMAN
A11_SARS-CoV-2-nsp9	sp|Q9Y305|ACOT9_HUMAN	sp|Q9Y305|ACOT9_HUMAN	1|2|0|0|2|0|0	5	0.71	7	0|0|0|0|0|0|2|0|0|0|0|2|0|0|1|0|0|1|0|0|0	0.19	0.66	0.19	0.66	0.19	-2.51	2.5	0.63	Q9Y305	ACOT9_HUMAN
A11_SARS-CoV-2-nsp9	sp|Q6NZI2|CAVN1_HUMAN	sp|Q6NZI2|CAVN1_HUMAN	2|3|0|1|2|2|1	11	1.57	7	0|0|0|1|3|1|2|1|7|1|0|0|1|0|2|1|0|1|0|0|1	0.11	0.34	0.11	0.34	0.11	-4.75	1.5	0.72	Q6NZI2	CAVN1_HUMAN
A11_SARS-CoV-2-nsp9	sp|P06396|GELS_HUMAN	sp|P06396|GELS_HUMAN	3|0|0|0|4|0|0	7	1	7	0|0|0|0|0|0|2|1|4|4|0|0|0|0|3|0|0|3|0|0|0	0.16	0.64	0.16	0.64	0.16	-4.6	1.24	0.67	P06396	GELS_HUMAN
A11_SARS-CoV-2-nsp9	sp|Q96C86|DCPS_HUMAN	sp|Q96C86|DCPS_HUMAN	1|2|0|1|0|0|1	5	0.71	7	0|0|0|0|0|0|0|0|1|0|0|0|0|0|1|0|0|1|0|0|0	0.13	0.89	0.13	0.89	0.13	-1.98	5	0.71	Q96C86	DCPS_HUMAN
A11_SARS-CoV-2-nsp9	sp|P30084|ECHM_HUMAN	sp|P30084|ECHM_HUMAN	2|8|0|2|3|6|1	22	3.14	7	0|0|0|1|1|0|1|1|4|9|0|3|6|0|2|0|0|1|1|0|0	0.25	0.79	0.25	0.79	0.25	-6.36	2.2	0.57	P30084	ECHM_HUMAN
A11_SARS-CoV-2-nsp9	sp|A0JLT2|MED19_HUMAN	sp|A0JLT2|MED19_HUMAN	4|10|0|2|0|2|3	21	3	7	1|0|0|1|1|2|0|1|7|4|0|3|9|0|2|1|0|2|3|0|1	0.15	0.85	0.15	0.85	0.15	-8.17	1.66	0.68	A0JLT2	MED19_HUMAN
A11_SARS-CoV-2-nsp9	sp|Q01995|TAGL_HUMAN	sp|Q01995|TAGL_HUMAN	1|0|0|0|1|1|0	3	0.43	7	0|0|0|0|0|0|0|0|0|0|0|0|0|0|0|0|0|0|0|0|0	0	0	0	0	0	-1.82	4.29	0.82	Q01995	TAGL_HUMAN
A11_SARS-CoV-2-nsp9	sp|O95425|SVIL_HUMAN	sp|O95425|SVIL_HUMAN	6|0|0|0|44|9|0	59	8.43	7	0|0|0|0|0|2|10|10|66|45|0|0|0|0|21|2|0|24|0|0|2	0.13	0.9	0.13	0.9	0.13	-36.79	0.97	0.71	O95425	SVIL_HUMAN
A11_SARS-CoV-2-nsp9	sp|Q8N6T3|ARFG1_HUMAN	sp|Q8N6T3|ARFG1_HUMAN	1|0|0|0|0|0|0	1	0.14	7	0|0|0|0|0|0|1|0|1|2|0|0|1|0|0|0|0|0|0|0|0	0	0	0	0	0	-2.32	0.6	0.82	Q8N6T3	ARFG1_HUMAN
A11_SARS-CoV-2-nsp9	sp|Q9BYG3|MK67I_HUMAN	sp|Q9BYG3|MK67I_HUMAN	1|3|0|1|7|1|2	15	2.14	7	0|0|0|0|0|1|1|2|9|1|0|1|7|0|1|1|0|3|0|0|1	0.15	0.75	0.15	0.75	0.15	-5.87	1.61	0.69	Q9BYG3	MK67I_HUMAN
A11_SARS-CoV-2-nsp9	sp|P13984|T2FB_HUMAN	sp|P13984|T2FB_HUMAN	1|0|0|0|0|5|1	7	1	7	0|0|0|0|0|0|0|0|0|0|0|0|0|0|0|0|0|0|0|0|0	0.14	1	0.14	1	0.14	-1.82	10	0.69	P13984	T2FB_HUMAN
A11_SARS-CoV-2-nsp9	sp|Q13751|LAMB3_HUMAN	sp|Q13751|LAMB3_HUMAN	5|2|0|0|9|6|0	22	3.14	7	0|0|1|0|0|0|0|2|0|0|0|0|0|0|0|0|0|0|0|0|0	0.55	1	0.55	1	0.55	-1.99	22	0.22	Q13751	LAMB3_HUMAN
A11_SARS-CoV-2-nsp9	sp|Q96GQ7|DDX27_HUMAN	sp|Q96GQ7|DDX27_HUMAN	3|11|0|3|6|7|6	36	5.14	7	1|0|0|0|0|1|4|4|18|9|0|5|16|0|6|1|0|5|2|0|2	0.06	0.39	0.06	0.39	0.06	-14.91	1.46	0.76	Q96GQ7	DDX27_HUMAN
A11_SARS-CoV-2-nsp9	sp|Q9Y314|NOSIP_HUMAN	sp|Q9Y314|NOSIP_HUMAN	1|0|0|1|2|0|1	5	0.71	7	0|0|0|0|0|1|1|1|2|2|0|0|2|0|1|1|0|0|0|0|1	0.05	0.36	0.05	0.36	0.05	-3.52	1.25	0.76	Q9Y314	NOSIP_HUMAN
A11_SARS-CoV-2-nsp9	sp|O95232|LC7L3_HUMAN	sp|O95232|LC7L3_HUMAN	1|8|0|5|3|2|6	25	3.57	7	0|0|0|0|0|4|1|2|16|6|0|1|14|0|7|8|0|7|1|0|8	0.01	0.06	0.01	0.06	0.01	-15.19	1	0.79	O95232	LC7L3_HUMAN
A11_SARS-CoV-2-nsp9	sp|P22234|PUR6_HUMAN	sp|P22234|PUR6_HUMAN	1|2|0|1|1|1|0	6	0.86	7	0|0|0|0|0|0|1|0|2|4|0|0|3|0|0|0|0|0|0|0|0	0.07	0.51	0.07	0.51	0.07	-3.31	1.8	0.75	P22234	PUR6_HUMAN
A11_SARS-CoV-2-nsp9	sp|P39748|FEN1_HUMAN	sp|P39748|FEN1_HUMAN	1|0|0|1|1|0|1	4	0.57	7	0|0|0|0|0|0|0|0|0|0|0|0|0|0|0|0|0|0|0|0|1	0	0	0	0	0	-1.82	5.71	0.82	P39748	FEN1_HUMAN
A11_SARS-CoV-2-nsp9	sp|Q9UJZ1|STML2_HUMAN	sp|Q9UJZ1|STML2_HUMAN	1|2|0|0|4|0|0	7	1	7	0|0|0|1|1|0|0|1|4|5|0|0|0|0|0|0|0|1|0|0|0	0.17	0.74	0.17	0.74	0.17	-3.89	1.62	0.65	Q9UJZ1	STML2_HUMAN
A11_SARS-CoV-2-nsp9	sp|Q14126|DSG2_HUMAN	sp|Q14126|DSG2_HUMAN	3|0|0|0|21|3|0	27	3.86	7	0|0|0|0|0|0|1|4|0|0|0|0|0|0|0|0|0|0|0|0|0	0.39	1	0.39	1	0.39	-2.4	16.2	0.42	Q14126	DSG2_HUMAN
A11_SARS-CoV-2-nsp9	sp|Q9GZM7|TINAL_HUMAN	sp|Q9GZM7|TINAL_HUMAN	2|0|0|0|5|0|0	7	1	7	0|0|0|0|0|0|1|0|0|0|0|0|0|0|0|0|0|0|0|0|0	0.28	1	0.28	1	0.28	-1.82	10	0.55	Q9GZM7	TINAL_HUMAN
A11_SARS-CoV-2-nsp9	sp|Q00059|TFAM_HUMAN	sp|Q00059|TFAM_HUMAN	1|24|0|1|2|2|4	34	4.86	7	12|8|4|5|7|1|4|1|29|24|0|6|19|0|4|3|0|7|2|0|11	0.06	0.43	0.06	0.43	0.06	-29.95	0.69	0.76	Q00059	TFAM_HUMAN
A11_SARS-CoV-2-nsp9	sp|Q01813|PFKAP_HUMAN	sp|Q01813|PFKAP_HUMAN	4|10|0|1|11|6|1	33	4.71	7	1|0|1|0|0|0|10|13|20|9|1|9|13|1|6|6|0|7|4|0|3	0	0.02	0	0.02	0	-21.29	0.95	0.79	Q01813	PFKAP_HUMAN
A11_SARS-CoV-2-nsp9	sp|Q96CS3|FAF2_HUMAN	sp|Q96CS3|FAF2_HUMAN	1|0|0|0|0|0|0	1	0.14	7	0|0|1|0|0|0|0|0|0|0|0|0|0|0|0|0|0|0|0|0|0	0	0	0	0	0	-1.82	1.43	0.82	Q96CS3	FAF2_HUMAN
A11_SARS-CoV-2-nsp9	sp|P24752|THIL_HUMAN	sp|P24752|THIL_HUMAN	2|7|0|1|1|1|2	14	2	7	0|0|0|0|0|0|0|1|1|5|1|1|2|0|0|0|0|0|0|0|0	0.27	0.96	0.27	0.96	0.27	-3.5	3.82	0.55	P24752	THIL_HUMAN
A11_SARS-CoV-2-nsp9	sp|P11047|LAMC1_HUMAN	sp|P11047|LAMC1_HUMAN	5|0|0|0|18|2|0	25	3.57	7	0|0|0|0|0|1|1|1|0|0|0|0|0|0|0|0|0|0|0|0|0	0.41	1	0.41	1	0.41	-1.98	25	0.39	P11047	LAMC1_HUMAN
A11_SARS-CoV-2-nsp9	sp|P09874|PARP1_HUMAN	sp|P09874|PARP1_HUMAN	4|16|0|1|23|6|3	53	7.57	7	1|0|0|3|4|5|6|12|24|12|0|2|21|0|5|7|0|8|0|0|3	0.14	0.8	0.14	0.8	0.14	-22.9	1.41	0.69	P09874	PARP1_HUMAN
A11_SARS-CoV-2-nsp9	sp|Q8NC51|PAIRB_HUMAN	sp|Q8NC51|PAIRB_HUMAN	2|7|0|4|6|3|4	26	3.71	7	0|1|0|0|0|4|2|5|11|4|0|3|11|0|4|7|0|4|2|0|9	0.01	0.06	0.01	0.06	0.01	-13.64	1.16	0.78	Q8NC51	PAIRB_HUMAN
A11_SARS-CoV-2-nsp9	sp|Q96EP5|DAZP1_HUMAN	sp|Q96EP5|DAZP1_HUMAN	1|3|0|1|2|3|2	12	1.71	7	1|0|0|0|0|0|0|1|3|0|0|3|5|0|0|0|0|0|1|0|1	0.25	0.54	0.25	0.54	0.25	-4.23	2.4	0.57	Q96EP5	DAZP1_HUMAN
A11_SARS-CoV-2-nsp9	sp|Q16186|ADRM1_HUMAN	sp|Q16186|ADRM1_HUMAN	1|0|0|0|2|0|0	3	0.43	7	0|0|0|0|0|0|1|1|2|0|0|0|2|0|1|0|0|1|0|0|1	0.07	0.48	0.07	0.48	0.07	-2.98	1	0.75	Q16186	ADRM1_HUMAN
A11_SARS-CoV-2-nsp9	sp|P40938|RFC3_HUMAN	sp|P40938|RFC3_HUMAN	1|0|0|1|2|0|0	4	0.57	7	0|0|0|0|0|0|1|0|0|0|0|0|0|0|0|0|0|1|0|0|0	0.13	0.94	0.13	0.94	0.13	-1.82	5.71	0.7	P40938	RFC3_HUMAN
A11_SARS-CoV-2-nsp9	sp|Q99729|ROAA_HUMAN	sp|Q99729|ROAA_HUMAN	1|1|0|1|3|0|1	7	1	7	0|0|0|0|0|1|1|0|1|1|0|1|2|0|0|0|0|1|1|0|1	0.11	0.75	0.11	0.75	0.11	-3.18	2.1	0.72	Q99729	ROAA_HUMAN
A11_SARS-CoV-2-nsp9	sp|Q8IYB3|SRRM1_HUMAN	sp|Q8IYB3|SRRM1_HUMAN	1|11|0|6|2|3|2	25	3.57	7	0|0|0|0|0|4|0|4|14|6|0|0|7|0|3|5|0|4|4|0|0	0.14	0.76	0.14	0.76	0.14	-10.35	1.47	0.7	Q8IYB3	SRRM1_HUMAN
A11_SARS-CoV-2-nsp9	sp|P31040|SDHA_HUMAN	sp|P31040|SDHA_HUMAN	2|8|0|4|9|3|3	29	4.14	7	0|0|0|0|0|1|5|2|8|9|1|4|11|2|8|1|0|6|2|2|4	0.06	0.27	0.06	0.27	0.06	-13.47	1.32	0.76	P31040	SDHA_HUMAN
A11_SARS-CoV-2-nsp9	sp|Q96RS6|NUDC1_HUMAN	sp|Q96RS6|NUDC1_HUMAN	2|3|0|0|3|2|1	11	1.57	7	0|0|0|0|0|0|2|1|4|4|0|1|7|0|1|1|0|1|0|0|1	0.13	0.33	0.13	0.33	0.13	-4.88	1.43	0.7	Q96RS6	NUDC1_HUMAN
A11_SARS-CoV-2-nsp9	sp|O60667|FAIM3_HUMAN	sp|O60667|FAIM3_HUMAN	1|1|0|0|0|0|0	2	0.29	7	0|0|0|0|0|0|1|0|2|2|2|0|0|0|1|0|0|1|0|0|0	0	0	0	0	0	-3.02	0.67	0.82	O60667	FAIM3_HUMAN
A11_SARS-CoV-2-nsp9	sp|Q9Y295|DRG1_HUMAN	sp|Q9Y295|DRG1_HUMAN	1|3|0|0|7|1|0	12	1.71	7	0|0|0|0|1|0|4|1|8|5|0|0|5|0|4|5|0|2|0|0|2	0.1	0.64	0.1	0.64	0.1	-7.94	0.97	0.73	Q9Y295	DRG1_HUMAN
A11_SARS-CoV-2-nsp9	sp|Q96IZ0|PAWR_HUMAN	sp|Q96IZ0|PAWR_HUMAN	1|0|0|0|1|0|0	2	0.29	7	0|0|0|0|0|0|0|0|2|0|0|0|1|0|0|0|0|2|0|0|0	0	0	0	0	0	-2.35	1.2	0.82	Q96IZ0	PAWR_HUMAN
A11_SARS-CoV-2-nsp9	sp|P05198|IF2A_HUMAN	sp|P05198|IF2A_HUMAN	1|4|0|2|1|0|3	11	1.57	7	0|0|0|0|0|0|0|1|3|2|0|1|2|0|1|1|0|3|0|0|1	0.23	0.77	0.23	0.77	0.23	-4.08	2.2	0.59	P05198	IF2A_HUMAN
A11_SARS-CoV-2-nsp9	sp|Q13085|ACACA_HUMAN	sp|Q13085|ACACA_HUMAN	7|34|0|1|23|13|3	81	11.57	7	1|0|0|0|0|23|25|38|83|61|40|15|91|50|39|50|20|34|9|41|34	0	0	0	0	0	-137.42	0.37	0.82	Q13085	ACACA_HUMAN
A11_SARS-CoV-2-nsp9	sp|Q7L0Y3|TM10C_HUMAN	sp|Q7L0Y3|TM10C_HUMAN	1|5|0|1|2|0|2	11	1.57	7	1|1|0|0|0|3|1|1|13|3|0|2|9|0|3|3|0|2|1|0|2	0.02	0.17	0.02	0.17	0.02	-9.05	0.73	0.78	Q7L0Y3	TM10C_HUMAN
A11_SARS-CoV-2-nsp9	sp|Q5T280|CI114_HUMAN	sp|Q5T280|CI114_HUMAN	1|4|0|1|1|3|3	13	1.86	7	1|0|0|0|0|1|1|3|6|2|0|0|6|0|1|1|0|2|0|0|0	0.15	0.49	0.15	0.49	0.15	-5.12	1.63	0.68	Q5T280	CI114_HUMAN
A11_SARS-CoV-2-nsp9	sp|Q13162|PRDX4_HUMAN	sp|Q13162|PRDX4_HUMAN	1|2|0|0|1|0|0	4	0.57	7	0|0|0|0|0|0|2|0|1|1|0|0|2|0|2|0|0|2|0|0|1	0.06	0.4	0.06	0.4	0.06	-3.36	1.09	0.76	Q13162	PRDX4_HUMAN
A11_SARS-CoV-2-nsp9	sp|P13667|PDIA4_HUMAN	sp|P13667|PDIA4_HUMAN	2|6|0|1|3|5|1	18	2.57	7	0|0|0|0|0|2|3|9|3|5|0|1|3|0|1|0|0|0|1|0|2	0.2	0.65	0.2	0.65	0.2	-6.39	1.8	0.62	P13667	PDIA4_HUMAN
A11_SARS-CoV-2-nsp9	sp|P06576|ATPB_HUMAN	sp|P06576|ATPB_HUMAN	3|3|0|0|9|3|0	18	2.57	7	3|2|2|0|0|0|2|5|10|5|4|5|5|3|0|1|0|2|0|0|1	0.1	0.66	0.1	0.66	0.1	-10.41	1.08	0.73	P06576	ATPB_HUMAN
A11_SARS-CoV-2-nsp9	sp|Q9H2U2|IPYR2_HUMAN	sp|Q9H2U2|IPYR2_HUMAN	1|4|0|1|1|1|0	8	1.14	7	0|0|0|0|0|0|0|3|2|1|0|1|1|0|0|0|0|2|1|0|1	0.12	0.87	0.12	0.87	0.12	-3.54	2	0.71	Q9H2U2	IPYR2_HUMAN
A11_SARS-CoV-2-nsp9	sp|Q06323|PSME1_HUMAN	sp|Q06323|PSME1_HUMAN	1|4|0|0|0|0|0	5	0.71	7	1|0|0|0|0|0|0|2|7|3|0|4|3|0|0|1|0|0|0|0|0	0.08	0.57	0.08	0.57	0.08	-4.35	0.71	0.74	Q06323	PSME1_HUMAN
A11_SARS-CoV-2-nsp9	sp|P31948|STIP1_HUMAN	sp|P31948|STIP1_HUMAN	1|2|0|1|2|2|1	9	1.29	7	0|0|0|0|0|1|2|2|3|1|0|5|1|0|1|0|0|1|2|0|2	0.06	0.14	0.06	0.14	0.06	-4.7	1.29	0.76	P31948	STIP1_HUMAN
A11_SARS-CoV-2-nsp9	sp|O60832|DKC1_HUMAN	sp|O60832|DKC1_HUMAN	2|3|0|3|6|1|1	16	2.29	7	0|0|0|0|0|1|2|3|4|2|0|1|2|0|1|1|0|2|1|0|1	0.25	0.93	0.25	0.93	0.25	-4.83	2.29	0.57	O60832	DKC1_HUMAN
A11_SARS-CoV-2-nsp9	sp|Q9H0S4|DDX47_HUMAN	sp|Q9H0S4|DDX47_HUMAN	1|4|0|1|3|1|1	11	1.57	7	1|1|0|2|2|2|1|2|10|3|0|0|6|0|1|4|0|3|1|0|2	0.02	0.1	0.02	0.1	0.02	-8.82	0.8	0.78	Q9H0S4	DDX47_HUMAN
A11_SARS-CoV-2-nsp9	sp|P05388|RLA0_HUMAN	sp|P05388|RLA0_HUMAN	1|0|0|0|6|0|0	7	1	7	0|0|3|0|0|0|0|3|0|0|0|0|0|0|0|0|0|0|1|0|0	0.14	0.97	0.14	0.97	0.14	-2.75	3	0.7	P05388	RLA0_HUMAN
A11_SARS-CoV-2-nsp9	sp|Q8NHW5|RLA0L_HUMAN	sp|Q8NHW5|RLA0L_HUMAN	1|0|0|0|0|0|0	1	0.14	7	0|0|0|0|0|0|0|0|0|0|0|0|0|0|0|0|0|0|1|0|0	0	0	0	0	0	-1.82	1.43	0.82	Q8NHW5	RLA0L_HUMAN
A11_SARS-CoV-2-nsp9	sp|P14923|PLAK_HUMAN	sp|P14923|PLAK_HUMAN	3|0|0|0|11|4|0	18	2.57	7	0|0|0|0|0|0|9|11|0|1|0|0|0|1|0|0|0|0|0|0|0	0.3	0.93	0.3	0.93	0.3	-4.13	2.45	0.53	P14923	PLAK_HUMAN
A11_SARS-CoV-2-nsp9	sp|Q99829|CPNE1_HUMAN	sp|Q99829|CPNE1_HUMAN	3|6|0|1|5|2|1	18	2.57	7	0|0|1|0|0|0|1|3|8|4|1|1|9|0|2|1|0|4|2|0|2	0.11	0.45	0.11	0.45	0.11	-8.35	1.38	0.72	Q99829	CPNE1_HUMAN
A11_SARS-CoV-2-nsp9	sp|O95299|NDUAA_HUMAN	sp|O95299|NDUAA_HUMAN	1|0|0|0|1|1|0	3	0.43	7	0|0|1|0|0|0|1|3|0|0|0|0|0|1|0|0|0|0|0|0|1	0	0	0	0	0	-2.7	1.29	0.82	O95299	NDUAA_HUMAN
A11_SARS-CoV-2-nsp9	sp|Q15717|ELAV1_HUMAN	sp|Q15717|ELAV1_HUMAN	1|7|0|3|5|6|1	23	3.29	7	2|0|0|1|1|0|2|4|7|2|0|3|4|0|1|1|0|2|0|0|2	0.28	0.76	0.28	0.76	0.28	-7	2.16	0.55	Q15717	ELAV1_HUMAN
A11_SARS-CoV-2-nsp9	sp|P08559|ODPA_HUMAN	sp|P08559|ODPA_HUMAN	2|6|0|0|1|0|0	9	1.29	7	0|0|0|0|0|0|2|0|10|11|0|5|7|0|1|0|0|1|1|0|3	0.06	0.44	0.06	0.44	0.06	-8.64	0.66	0.76	P08559	ODPA_HUMAN
A11_SARS-CoV-2-nsp9	sp|P29803|ODPAT_HUMAN	sp|P29803|ODPAT_HUMAN	2|0|0|0|1|0|0	3	0.43	7	0|0|0|0|0|0|0|0|0|0|0|0|0|0|1|0|0|1|1|0|3	0.1	0.67	0.1	0.67	0.1	-2.54	1.5	0.73	P29803	ODPAT_HUMAN
A11_SARS-CoV-2-nsp9	sp|P50479|PDLI4_HUMAN	sp|P50479|PDLI4_HUMAN	1|1|0|0|4|1|1	8	1.14	7	1|0|0|0|0|0|1|0|1|2|0|0|1|0|0|0|0|1|0|0|0	0.14	0.99	0.14	0.99	0.14	-2.63	3.43	0.69	P50479	PDLI4_HUMAN
A11_SARS-CoV-2-nsp9	sp|Q6ZRV2|FA83H_HUMAN	sp|Q6ZRV2|FA83H_HUMAN	2|1|0|0|32|7|0	42	6	7	0|0|0|0|0|0|1|0|1|0|0|0|0|0|0|0|0|0|0|0|0	0.42	1	0.42	1	0.42	-1.82	60	0.38	Q6ZRV2	FA83H_HUMAN
A11_SARS-CoV-2-nsp9	sp|P29590|PML_HUMAN	sp|P29590|PML_HUMAN	3|4|0|1|8|4|0	20	2.86	7	0|0|0|0|0|0|2|3|2|2|1|0|1|0|0|0|0|1|0|0|0	0.47	1	0.47	1	0.47	-3.57	5	0.32	P29590	PML_HUMAN
A11_SARS-CoV-2-nsp9	sp|P12830|CADH1_HUMAN	sp|P12830|CADH1_HUMAN	3|4|0|2|4|2|1	16	2.29	7	0|0|0|0|0|2|1|2|8|7|0|5|9|0|2|3|0|3|2|0|5	0.01	0.03	0.01	0.03	0.01	-10.09	0.98	0.79	P12830	CADH1_HUMAN
A11_SARS-CoV-2-nsp9	sp|Q07666|KHDR1_HUMAN	sp|Q07666|KHDR1_HUMAN	1|1|0|1|5|1|0	9	1.29	7	0|0|1|0|0|0|0|1|2|0|0|0|4|0|1|0|0|1|0|0|1	0.13	0.92	0.13	0.92	0.13	-3.43	2.45	0.71	Q07666	KHDR1_HUMAN
A11_SARS-CoV-2-nsp9	sp|O15370|SOX12_HUMAN	sp|O15370|SOX12_HUMAN	2|0|0|0|0|0|0	2	0.29	7	0|0|0|0|0|0|0|0|0|0|0|0|0|0|0|0|0|1|0|0|1	0.13	0.94	0.13	0.94	0.13	-1.82	2.86	0.7	O15370	SOX12_HUMAN
A11_SARS-CoV-2-nsp9	sp|Q7Z406|MYH14_HUMAN	sp|Q7Z406|MYH14_HUMAN	5|0|0|0|44|2|0	51	7.29	7	10|3|5|0|0|9|18|18|23|21|0|0|6|0|9|12|0|12|0|0|0	0.14	0.97	0.14	0.97	0.14	-29.92	1.05	0.7	Q7Z406	MYH14_HUMAN
A11_SARS-CoV-2-nsp9	sp|Q9Y446|PKP3_HUMAN	sp|Q9Y446|PKP3_HUMAN	3|3|0|2|8|2|0	18	2.57	7	0|0|1|0|0|0|4|6|6|3|0|3|6|0|1|1|0|4|0|0|3	0.12	0.74	0.12	0.74	0.12	-8.2	1.42	0.71	Q9Y446	PKP3_HUMAN
A11_SARS-CoV-2-nsp9	sp|P11413|G6PD_HUMAN	sp|P11413|G6PD_HUMAN	1|2|0|1|5|1|1	11	1.57	7	0|0|2|0|0|0|1|2|3|2|0|2|3|0|1|0|0|2|1|0|1	0.14	0.87	0.14	0.87	0.14	-4.88	1.65	0.69	P11413	G6PD_HUMAN
A11_SARS-CoV-2-nsp9	sp|P43490|NAMPT_HUMAN	sp|P43490|NAMPT_HUMAN	2|3|0|0|7|6|0	18	2.57	7	0|0|0|0|1|0|1|2|1|1|0|1|2|0|0|0|0|0|0|0|0	0.47	1	0.47	1	0.47	-2.98	6	0.31	P43490	NAMPT_HUMAN
A11_SARS-CoV-2-nsp9	sp|P04004|VTNC_HUMAN	sp|P04004|VTNC_HUMAN	1|0|0|0|7|0|0	8	1.14	7	0|0|0|0|0|0|0|0|0|0|0|0|0|0|0|0|0|0|0|0|0	0.14	1	0.14	1	0.14	-1.82	11.43	0.69	P04004	VTNC_HUMAN
A11_SARS-CoV-2-nsp9	sp|O75874|IDHC_HUMAN	sp|O75874|IDHC_HUMAN	1|0|0|0|1|1|1	4	0.57	7	0|0|0|0|0|0|0|2|2|1|0|0|1|0|1|0|0|1|1|0|1	0	0	0	0	0	-3.18	1.2	0.82	O75874	IDHC_HUMAN
A11_SARS-CoV-2-nsp9	sp|P18754|RCC1_HUMAN	sp|P18754|RCC1_HUMAN	1|12|0|1|4|7|1	26	3.71	7	0|0|0|0|0|0|3|1|11|10|0|4|8|0|2|1|0|2|3|0|1	0.19	0.83	0.19	0.83	0.19	-9.24	1.7	0.63	P18754	RCC1_HUMAN
A11_SARS-CoV-2-nsp9	sp|P13995|MTDC_HUMAN	sp|P13995|MTDC_HUMAN	1|1|0|1|1|4|2	10	1.43	7	1|0|0|0|0|1|0|3|3|1|0|0|2|0|0|1|0|0|0|0|0	0.17	0.81	0.17	0.81	0.17	-3.59	2.5	0.65	P13995	MTDC_HUMAN
A11_SARS-CoV-2-nsp9	sp|P05165|PCCA_HUMAN	sp|P05165|PCCA_HUMAN	4|9|0|3|6|4|2	28	4	7	1|0|0|0|1|2|6|5|11|7|10|4|16|12|2|6|4|4|1|9|4	0	0	0	0	0	-21.53	0.8	0.8	P05165	PCCA_HUMAN
A11_SARS-CoV-2-nsp9	sp|P29401|TKT_HUMAN	sp|P29401|TKT_HUMAN	1|4|0|1|9|0|0	15	2.14	7	1|0|0|0|0|0|0|2|4|3|0|0|2|0|0|1|0|0|0|0|3	0.24	0.98	0.24	0.98	0.24	-4.37	2.81	0.58	P29401	TKT_HUMAN
A11_SARS-CoV-2-nsp9	sp|O75955|FLOT1_HUMAN	sp|O75955|FLOT1_HUMAN	3|0|0|0|1|8|0	12	1.71	7	0|0|0|0|0|0|0|0|0|0|0|0|0|0|0|0|0|0|0|0|0	0.28	1	0.28	1	0.28	-1.82	17.14	0.54	O75955	FLOT1_HUMAN
A11_SARS-CoV-2-nsp9	sp|P15311|EZRI_HUMAN	sp|P15311|EZRI_HUMAN	1|3|0|0|4|1|0	9	1.29	7	0|0|0|0|0|0|0|1|7|1|0|0|4|0|0|1|0|2|0|0|0	0.18	0.69	0.18	0.69	0.18	-4.51	1.69	0.65	P15311	EZRI_HUMAN
A11_SARS-CoV-2-nsp9	sp|Q9NWB6|ARGL1_HUMAN	sp|Q9NWB6|ARGL1_HUMAN	2|1|0|0|3|0|0	6	0.86	7	0|0|0|0|0|0|1|0|2|3|0|0|4|0|5|0|0|2|1|0|6	0.06	0.3	0.06	0.3	0.06	-5.11	0.75	0.76	Q9NWB6	ARGL1_HUMAN
A11_SARS-CoV-2-nsp9	sp|P98160|PGBM_HUMAN	sp|P98160|PGBM_HUMAN	10|3|0|0|36|14|0	63	9	7	0|0|0|0|0|0|4|16|1|0|0|0|5|0|0|0|0|0|0|0|0	0.46	1	0.46	1	0.46	-4.99	7.27	0.34	P98160	PGBM_HUMAN
A11_SARS-CoV-2-nsp9	sp|Q16787|LAMA3_HUMAN	sp|Q16787|LAMA3_HUMAN	9|1|0|0|8|6|0	24	3.43	7	0|0|0|0|0|0|0|0|0|0|0|0|0|0|0|0|0|0|0|0|0	0.43	1	0.43	1	0.43	-1.82	34.29	0.37	Q16787	LAMA3_HUMAN
A11_SARS-CoV-2-nsp9	sp|Q13753|LAMC2_HUMAN	sp|Q13753|LAMC2_HUMAN	2|1|0|0|3|3|0	9	1.29	7	0|0|0|0|0|0|0|0|0|0|0|0|0|0|0|0|0|0|0|0|0	0.42	0.99	0.42	0.99	0.42	-1.82	12.86	0.38	Q13753	LAMC2_HUMAN
A11_SARS-CoV-2-nsp9	sp|Q12931|TRAP1_HUMAN	sp|Q12931|TRAP1_HUMAN	1|3|0|1|1|0|2	8	1.14	7	0|0|0|0|0|0|1|1|1|1|0|0|1|0|1|0|0|0|0|0|0	0.22	0.91	0.22	0.91	0.22	-2.49	4	0.59	Q12931	TRAP1_HUMAN
A11_SARS-CoV-2-nsp9	sp|P78371|TCPB_HUMAN	sp|P78371|TCPB_HUMAN	1|4|0|0|11|3|0	19	2.71	7	0|0|0|0|0|0|2|7|8|3|0|0|2|0|0|0|0|1|0|0|3	0.24	0.92	0.24	0.92	0.24	-5.4	2.19	0.58	P78371	TCPB_HUMAN
A11_SARS-CoV-2-nsp9	sp|O00148|DX39A_HUMAN	sp|O00148|DX39A_HUMAN	1|2|0|0|5|3|0	11	1.57	7	0|0|0|1|0|0|1|3|6|2|0|1|6|0|2|0|0|0|0|0|2	0.15	0.64	0.15	0.64	0.15	-5.11	1.38	0.69	O00148	DX39A_HUMAN
A11_SARS-CoV-2-nsp9	sp|Q13838|DX39B_HUMAN	sp|Q13838|DX39B_HUMAN	1|2|0|0|3|3|0	9	1.29	7	0|0|0|1|0|0|0|0|0|0|0|1|0|0|2|0|0|0|0|0|0	0.39	0.95	0.39	0.95	0.39	-2.16	6.75	0.43	Q13838	DX39B_HUMAN
A11_SARS-CoV-2-nsp9	contaminant_UBIQUITIN02	contaminant_UBIQUITIN02	2|4|0|0|15|2|0	23	3.29	7	0|0|0|0|0|0|0|4|1|2|0|0|4|0|1|0|0|2|0|0|1	0.34	1	0.34	1	0.34	-4.2	4.6	0.48
A11_SARS-CoV-2-nsp9	sp|P22314|UBA1_HUMAN	sp|P22314|UBA1_HUMAN	2|4|0|0|15|2|0	23	3.29	7	0|0|0|0|0|0|0|4|1|2|0|0|4|0|1|0|0|2|0|0|1	0.34	1	0.34	1	0.34	-4.2	4.6	0.48	P22314	UBA1_HUMAN
A11_SARS-CoV-2-nsp9	sp|P27824|CALX_HUMAN	sp|P27824|CALX_HUMAN	1|2|0|1|7|3|0	14	2	7	0|0|0|0|0|0|0|4|0|0|0|0|0|0|0|0|0|0|0|0|0	0.39	0.99	0.39	0.99	0.39	-2.23	10.5	0.41	P27824	CALX_HUMAN
A11_SARS-CoV-2-nsp9	sp|P49591|SYSC_HUMAN	sp|P49591|SYSC_HUMAN	1|0|0|0|2|0|1	4	0.57	7	0|0|0|0|0|1|0|1|0|1|0|0|1|0|1|0|1|1|1|1|1	0.06	0.44	0.06	0.44	0.06	-3.18	1.2	0.76	P49591	SYSC_HUMAN
A11_SARS-CoV-2-nsp9	sp|Q9ULV4|COR1C_HUMAN	sp|Q9ULV4|COR1C_HUMAN	1|1|0|0|4|0|0	6	0.86	7	0|0|0|0|0|0|0|0|2|0|0|0|0|0|1|0|0|1|0|0|0	0.14	0.99	0.14	0.99	0.14	-2.16	4.5	0.7	Q9ULV4	COR1C_HUMAN
A11_SARS-CoV-2-nsp9	sp|P56270|MAZ_HUMAN	sp|P56270|MAZ_HUMAN	1|1|0|0|1|0|1	4	0.57	7	0|0|0|0|0|0|0|0|3|1|0|0|3|0|0|1|0|4|0|0|2	0	0	0	0	0	-4.02	0.86	0.82	P56270	MAZ_HUMAN
A11_SARS-CoV-2-nsp9	sp|O75718|CRTAP_HUMAN	sp|O75718|CRTAP_HUMAN	1|1|0|0|0|0|0	2	0.29	7	0|0|0|0|0|0|0|0|1|1|0|0|0|0|1|0|0|1|0|0|0	0	0	0	0	0	-2.15	1.5	0.82	O75718	CRTAP_HUMAN
A11_SARS-CoV-2-nsp9	sp|O14556|G3PT_HUMAN	sp|O14556|G3PT_HUMAN	1|2|0|2|4|2|0	11	1.57	7	0|0|0|0|0|1|3|1|2|2|1|3|2|0|1|1|0|1|2|0|1	0.14	0.63	0.14	0.63	0.14	-4.86	1.57	0.7	O14556	G3PT_HUMAN
A11_SARS-CoV-2-nsp9	sp|Q70CQ1|UBP49_HUMAN	sp|Q70CQ1|UBP49_HUMAN	1|0|0|0|0|0|0	1	0.14	7	0|0|0|0|0|0|0|0|0|0|0|0|0|0|0|0|0|0|2|0|0	0	0	0	0	0	-1.84	1.43	0.82	Q70CQ1	UBP49_HUMAN
A11_SARS-CoV-2-nsp9	sp|Q9Y230|RUVB2_HUMAN	sp|Q9Y230|RUVB2_HUMAN	1|0|0|0|4|1|0	6	0.86	7	0|0|0|0|0|0|1|2|1|0|0|0|0|0|0|1|0|0|0|0|0	0.14	0.99	0.14	0.99	0.14	-2.32	3.6	0.7	Q9Y230	RUVB2_HUMAN
A11_SARS-CoV-2-nsp9	sp|P61158|ARP3_HUMAN	sp|P61158|ARP3_HUMAN	1|0|0|0|8|5|0	14	2	7	0|0|0|0|0|1|5|8|45|27|0|0|1|0|18|2|0|13|0|0|1	0	0	0	0	0	-24.19	0.35	0.81	P61158	ARP3_HUMAN
A11_SARS-CoV-2-nsp9	sp|Q9P1U1|ARP3B_HUMAN	sp|Q9P1U1|ARP3B_HUMAN	1|0|0|0|0|0|0	1	0.14	7	0|0|0|0|0|1|0|0|0|0|0|0|0|0|0|0|0|0|0|0|1	0	0	0	0	0	-1.82	1.43	0.82	Q9P1U1	ARP3B_HUMAN
A11_SARS-CoV-2-nsp9	sp|Q9C0K3|ARP3C_HUMAN	sp|Q9C0K3|ARP3C_HUMAN	1|0|0|0|0|0|0	1	0.14	7	0|0|0|0|0|1|0|0|0|0|0|0|0|0|0|0|0|0|0|0|1	0	0	0	0	0	-1.82	1.43	0.82	Q9C0K3	ARP3C_HUMAN
A11_SARS-CoV-2-nsp9	sp|P08572|CO4A2_HUMAN	sp|P08572|CO4A2_HUMAN	3|0|0|1|7|1|0	12	1.71	7	0|0|0|0|0|1|3|1|0|0|0|0|0|0|0|1|0|1|0|0|1	0.26	1	0.26	1	0.26	-2.86	4.5	0.56	P08572	CO4A2_HUMAN
A11_SARS-CoV-2-nsp9	sp|Q96EY1|DNJA3_HUMAN	sp|Q96EY1|DNJA3_HUMAN	1|0|0|0|2|0|0	3	0.43	7	0|0|0|0|0|0|0|1|0|0|0|0|0|0|0|0|0|0|0|0|0	0.13	0.94	0.13	0.94	0.13	-1.82	4.29	0.7	Q96EY1	DNJA3_HUMAN
A11_SARS-CoV-2-nsp9	sp|Q5M9Q1|NKAPL_HUMAN	sp|Q5M9Q1|NKAPL_HUMAN	1|0|0|2|0|0|1	4	0.57	7	0|0|0|0|0|0|0|0|0|1|0|0|0|0|2|0|0|0|0|0|0	0.12	0.87	0.12	0.87	0.12	-1.99	4	0.71	Q5M9Q1	NKAPL_HUMAN
A11_SARS-CoV-2-nsp9	sp|Q8N5F7|NKAP_HUMAN	sp|Q8N5F7|NKAP_HUMAN	1|2|0|2|0|1|1	7	1	7	0|0|0|0|0|1|1|0|3|1|0|3|3|0|2|4|0|3|2|0|3	0.02	0.06	0.02	0.06	0.02	-5.82	0.81	0.78	Q8N5F7	NKAP_HUMAN
A11_SARS-CoV-2-nsp9	sp|P05121|PAI1_HUMAN	sp|P05121|PAI1_HUMAN	1|0|0|0|5|0|0	6	0.86	7	0|0|0|0|0|0|0|0|0|0|0|0|0|0|0|0|0|0|0|0|0	0.14	1	0.14	1	0.14	-1.82	8.57	0.69	P05121	PAI1_HUMAN
A11_SARS-CoV-2-nsp9	sp|P30954|O10J1_HUMAN	sp|P30954|O10J1_HUMAN	1|0|0|0|0|0|0	1	0.14	7	0|0|0|0|0|0|0|0|0|0|0|0|0|0|0|0|0|1|0|0|0	0	0	0	0	0	-1.82	1.43	0.82	P30954	O10J1_HUMAN
A11_SARS-CoV-2-nsp9	sp|P22087|FBRL_HUMAN	sp|P22087|FBRL_HUMAN	1|17|0|5|13|8|2	46	6.57	7	1|0|0|0|0|0|2|7|8|8|0|6|13|0|0|2|0|0|0|0|0	0.36	0.92	0.36	0.92	0.36	-9.37	2.94	0.46	P22087	FBRL_HUMAN
A11_SARS-CoV-2-nsp9	sp|Q14315|FLNC_HUMAN	sp|Q14315|FLNC_HUMAN	6|6|0|0|34|18|0	64	9.14	7	0|0|0|0|0|0|13|11|21|10|0|5|0|0|5|0|0|5|9|0|0	0.26	0.97	0.26	0.97	0.26	-15.92	2.43	0.56	Q14315	FLNC_HUMAN
A11_SARS-CoV-2-nsp9	sp|P40939|ECHA_HUMAN	sp|P40939|ECHA_HUMAN	1|1|0|0|8|0|0	10	1.43	7	0|0|0|0|0|0|0|2|1|0|0|1|1|0|0|0|0|0|0|0|0	0.14	1	0.14	1	0.14	-2.32	6	0.69	P40939	ECHA_HUMAN
A11_SARS-CoV-2-nsp9	sp|P08240|SRPRA_HUMAN	sp|P08240|SRPRA_HUMAN	1|0|0|0|0|0|0	1	0.14	7	0|0|0|0|0|0|0|0|0|1|0|0|0|0|0|0|0|0|0|0|0	0	0	0	0	0	-1.82	1.43	0.82	P08240	SRPRA_HUMAN
A11_SARS-CoV-2-nsp9	sp|P20700|LMNB1_HUMAN	sp|P20700|LMNB1_HUMAN	1|0|0|0|9|0|0	10	1.43	7	0|0|0|0|0|0|2|5|1|0|0|0|0|0|0|0|0|0|0|0|0	0.14	0.99	0.14	0.99	0.14	-2.98	3.75	0.7	P20700	LMNB1_HUMAN
A11_SARS-CoV-2-nsp9	sp|Q16352|AINX_HUMAN	sp|Q16352|AINX_HUMAN	1|0|0|0|4|2|0	7	1	7	0|0|0|0|0|0|0|2|5|1|0|0|0|0|0|0|0|1|0|0|0	0.2	0.84	0.2	0.84	0.2	-3.15	2.33	0.61	Q16352	AINX_HUMAN
A11_SARS-CoV-2-nsp9	sp|Q1ED39|KNOP1_HUMAN	sp|Q1ED39|KNOP1_HUMAN	1|1|0|1|0|0|3	6	0.86	7	0|0|0|0|0|0|1|0|1|0|0|0|1|0|0|0|0|0|0|0|2	0.13	0.93	0.13	0.93	0.13	-2.32	3.6	0.71	Q1ED39	KNOP1_HUMAN
A11_SARS-CoV-2-nsp9	sp|Q7KZF4|SND1_HUMAN	sp|Q7KZF4|SND1_HUMAN	1|6|0|1|4|2|2	16	2.29	7	0|0|0|0|0|0|0|3|2|1|0|0|1|0|0|0|0|0|0|0|1	0.43	0.98	0.43	0.98	0.43	-2.89	6	0.37	Q7KZF4	SND1_HUMAN
A11_SARS-CoV-2-nsp9	sp|O95260|ATE1_HUMAN	sp|O95260|ATE1_HUMAN	1|0|0|1|0|0|0	2	0.29	7	0|0|0|0|0|0|0|0|0|0|0|0|0|0|0|0|0|0|0|0|1	0	0	0	0	0	-1.82	2.86	0.82	O95260	ATE1_HUMAN
A11_SARS-CoV-2-nsp9	sp|P55084|ECHB_HUMAN	sp|P55084|ECHB_HUMAN	1|3|0|0|1|0|0	5	0.71	7	0|0|0|0|0|0|0|2|7|2|0|0|1|0|0|0|0|0|0|0|0	0.1	0.68	0.1	0.68	0.1	-3.77	1.25	0.73	P55084	ECHB_HUMAN
A11_SARS-CoV-2-nsp9	sp|O95067|CCNB2_HUMAN	sp|O95067|CCNB2_HUMAN	1|0|0|0|1|0|0	2	0.29	7	0|0|0|0|0|0|0|0|0|0|0|0|0|0|0|0|0|1|0|0|0	0	0	0	0	0	-1.82	2.86	0.82	O95067	CCNB2_HUMAN
A11_SARS-CoV-2-nsp9	sp|P15924|DESP_HUMAN	sp|P15924|DESP_HUMAN	5|0|0|0|52|17|0	74	10.57	7	0|0|0|0|0|0|9|18|2|0|0|0|0|0|0|0|0|0|0|0|0	0.37	1	0.37	1	0.37	-5.6	7.66	0.44	P15924	DESP_HUMAN
A11_SARS-CoV-2-nsp9	sp|Q9BZE4|NOG1_HUMAN	sp|Q9BZE4|NOG1_HUMAN	1|5|0|0|3|2|0	11	1.57	7	1|0|0|0|0|2|2|6|20|10|0|1|12|0|4|3|0|4|2|0|1	0	0.01	0	0.01	0	-13.55	0.49	0.8	Q9BZE4	NOG1_HUMAN
A11_SARS-CoV-2-nsp9	sp|Q9Y3Z3|SAMH1_HUMAN	sp|Q9Y3Z3|SAMH1_HUMAN	2|1|0|0|4|0|1	8	1.14	7	0|0|0|0|0|0|3|1|4|2|0|0|0|0|0|0|0|1|0|0|2	0.16	0.75	0.16	0.75	0.16	-3.83	1.85	0.67	Q9Y3Z3	SAMH1_HUMAN
A11_SARS-CoV-2-nsp9	sp|Q01844|EWS_HUMAN	sp|Q01844|EWS_HUMAN	1|1|0|0|0|0|1	3	0.43	7	1|0|1|0|0|1|1|0|1|3|0|0|0|0|1|0|0|0|1|0|0	0	0	0	0	0	-3.17	0.9	0.82	Q01844	EWS_HUMAN
A11_SARS-CoV-2-nsp9	sp|P10809|CH60_HUMAN	sp|P10809|CH60_HUMAN	1|5|0|0|5|7|0	18	2.57	7	5|2|0|3|3|2|1|8|14|7|1|5|9|3|1|4|1|2|2|1|3	0	0.01	0	0.01	0	-15.96	0.7	0.79	P10809	CH60_HUMAN
A11_SARS-CoV-2-nsp9	sp|Q9H4M9|EHD1_HUMAN	sp|Q9H4M9|EHD1_HUMAN	2|4|0|0|5|1|0	12	1.71	7	0|0|0|0|0|0|2|0|5|2|0|0|1|0|1|0|0|1|0|0|2	0.27	0.84	0.27	0.84	0.27	-4.02	2.57	0.55	Q9H4M9	EHD1_HUMAN
A11_SARS-CoV-2-nsp9	sp|P11172|UMPS_HUMAN	sp|P11172|UMPS_HUMAN	1|0|0|0|0|0|0	1	0.14	7	0|0|0|0|0|0|0|0|0|0|0|0|0|0|0|0|0|0|0|0|0	0	0	0	0	0	-1.82	1.43	0.82	P11172	UMPS_HUMAN
A11_SARS-CoV-2-nsp9	sp|O00116|ADAS_HUMAN	sp|O00116|ADAS_HUMAN	1|0|0|0|4|0|1	6	0.86	7	0|0|0|0|0|0|1|0|1|1|0|0|0|0|0|0|0|0|0|0|0	0.14	1	0.14	1	0.14	-1.98	6	0.69	O00116	ADAS_HUMAN
A11_SARS-CoV-2-nsp9	sp|P04843|RPN1_HUMAN	sp|P04843|RPN1_HUMAN	1|2|0|1|4|0|1	9	1.29	7	0|0|1|0|0|1|1|2|2|1|0|1|2|0|1|0|1|1|1|0|1	0.15	0.78	0.15	0.78	0.15	-4.21	1.69	0.69	P04843	RPN1_HUMAN
A11_SARS-CoV-2-nsp9	sp|P17812|PYRG1_HUMAN	sp|P17812|PYRG1_HUMAN	1|9|0|3|5|3|1	22	3.14	7	0|0|0|0|0|2|0|7|15|12|1|6|12|0|5|5|0|3|1|0|2	0.03	0.19	0.03	0.19	0.03	-14.33	0.93	0.78	P17812	PYRG1_HUMAN
A11_SARS-CoV-2-nsp9	sp|Q9NRF8|PYRG2_HUMAN	sp|Q9NRF8|PYRG2_HUMAN	1|0|0|0|0|0|0	1	0.14	7	0|0|0|0|0|0|0|0|3|0|0|0|0|0|0|0|0|0|0|0|0	0	0	0	0	0	-2.02	1	0.82	Q9NRF8	PYRG2_HUMAN
A11_SARS-CoV-2-nsp9	sp|Q08554|DSC1_HUMAN	sp|Q08554|DSC1_HUMAN	1|0|0|1|0|0|0	2	0.29	7	0|0|0|0|0|0|1|5|0|0|0|0|0|0|0|0|0|0|0|0|0	0	0	0	0	0	-2.61	1	0.82	Q08554	DSC1_HUMAN
A11_SARS-CoV-2-nsp9	sp|Q92499|DDX1_HUMAN	sp|Q92499|DDX1_HUMAN	1|3|0|2|4|3|3	16	2.29	7	0|0|0|0|0|1|3|4|6|2|0|0|14|0|1|2|0|4|0|0|0	0.07	0.21	0.07	0.21	0.07	-7.74	1.3	0.75	Q92499	DDX1_HUMAN
A11_SARS-CoV-2-nsp9	sp|O95573|ACSL3_HUMAN	sp|O95573|ACSL3_HUMAN	2|0|0|1|4|0|1	8	1.14	7	0|0|0|0|0|0|1|0|3|0|0|0|2|0|2|0|0|2|0|0|1	0.18	0.84	0.18	0.84	0.18	-3.41	2.18	0.64	O95573	ACSL3_HUMAN
A11_SARS-CoV-2-nsp9	sp|P58107|EPIPL_HUMAN	sp|P58107|EPIPL_HUMAN	1|0|0|0|11|6|0	18	2.57	7	0|0|0|0|0|0|0|13|7|0|0|0|1|0|0|0|0|0|0|0|0	0.25	0.93	0.25	0.93	0.25	-3.82	2.57	0.57	P58107	EPIPL_HUMAN
A11_SARS-CoV-2-nsp9	sp|Q8NE71|ABCF1_HUMAN	sp|Q8NE71|ABCF1_HUMAN	1|18|0|5|5|2|4	35	5	7	0|0|0|0|0|13|4|4|27|19|0|3|17|0|9|16|0|14|1|0|19	0	0.03	0	0.03	0	-29.83	0.72	0.79	Q8NE71	ABCF1_HUMAN
A11_SARS-CoV-2-nsp9	sp|P41250|GARS_HUMAN	sp|P41250|GARS_HUMAN	1|1|0|0|3|3|1	9	1.29	7	0|0|0|0|0|0|1|2|8|7|1|3|5|0|2|4|0|2|0|1|2	0.01	0.05	0.01	0.05	0.01	-8.17	0.71	0.78	P41250	GARS_HUMAN
A11_SARS-CoV-2-nsp9	sp|P51659|DHB4_HUMAN	sp|P51659|DHB4_HUMAN	1|0|0|1|1|0|0	3	0.43	7	0|0|0|0|0|0|1|0|0|0|0|0|0|0|1|0|0|1|0|0|1	0	0	0	0	0	-2.15	2.25	0.82	P51659	DHB4_HUMAN
A11_SARS-CoV-2-nsp9	sp|O15230|LAMA5_HUMAN	sp|O15230|LAMA5_HUMAN	5|0|0|0|20|4|0	29	4.14	7	0|1|0|0|0|1|2|2|0|0|0|0|0|0|0|0|0|0|0|0|2	0.42	1	0.42	1	0.42	-2.86	10.88	0.38	O15230	LAMA5_HUMAN
A11_SARS-CoV-2-nsp9	sp|O43166|SI1L1_HUMAN	sp|O43166|SI1L1_HUMAN	2|0|0|0|14|0|0	16	2.29	7	0|1|0|0|0|0|2|2|8|2|0|0|0|0|2|0|0|4|0|0|0	0.17	0.98	0.17	0.98	0.17	-4.3	2.29	0.65	O43166	SI1L1_HUMAN
A11_SARS-CoV-2-nsp9	sp|Q00610|CLH1_HUMAN	sp|Q00610|CLH1_HUMAN	3|1|0|0|22|5|0	31	4.43	7	0|0|0|0|0|0|6|7|6|0|0|0|0|0|0|2|0|1|0|0|0	0.3	1	0.3	1	0.3	-4.41	4.23	0.53	Q00610	CLH1_HUMAN
A11_SARS-CoV-2-nsp9	sp|P02462|CO4A1_HUMAN	sp|P02462|CO4A1_HUMAN	3|0|0|0|2|0|0	5	0.71	7	0|0|0|0|0|0|0|0|0|0|0|0|0|0|0|0|0|0|0|0|0	0.28	0.99	0.28	0.99	0.28	-1.82	7.14	0.55	P02462	CO4A1_HUMAN
A11_SARS-CoV-2-nsp9	sp|Q13200|PSMD2_HUMAN	sp|Q13200|PSMD2_HUMAN	1|0|0|2|4|0|2	9	1.29	7	0|0|2|0|0|0|1|0|2|1|0|0|0|0|0|0|0|1|0|0|0	0.31	0.96	0.31	0.96	0.31	-2.67	3.86	0.52	Q13200	PSMD2_HUMAN
A11_SARS-CoV-2-nsp9	sp|P14625|ENPL_HUMAN	sp|P14625|ENPL_HUMAN	1|0|0|0|5|2|0	8	1.14	7	0|0|0|0|0|0|3|0|0|0|0|0|0|0|0|0|0|0|0|0|0	0.27	0.99	0.27	0.99	0.27	-2.02	8	0.56	P14625	ENPL_HUMAN
A11_SARS-CoV-2-nsp9	sp|Q6P3X8|PGBD2_HUMAN	sp|Q6P3X8|PGBD2_HUMAN	1|0|0|0|0|0|0	1	0.14	7	0|0|0|0|0|0|0|0|0|0|0|0|0|0|0|0|0|0|0|0|0	0	0	0	0	0	-1.82	1.43	0.82	Q6P3X8	PGBD2_HUMAN
A11_SARS-CoV-2-nsp9	sp|A6NJ78|MET15_HUMAN	sp|A6NJ78|MET15_HUMAN	1|0|0|0|0|0|0	1	0.14	7	0|0|0|0|0|0|0|0|0|0|0|0|0|0|0|0|0|0|0|0|2	0	0	0	0	0	-1.84	1.43	0.82	A6NJ78	MET15_HUMAN
A11_SARS-CoV-2-nsp9	sp|P00533|EGFR_HUMAN	sp|P00533|EGFR_HUMAN	1|1|0|0|3|0|1	6	0.86	7	0|0|0|0|0|0|0|0|0|0|0|0|0|0|0|0|0|0|0|0|0	0.14	0.99	0.14	0.99	0.14	-1.82	8.57	0.69	P00533	EGFR_HUMAN
A11_SARS-CoV-2-nsp9	sp|O60313|OPA1_HUMAN	sp|O60313|OPA1_HUMAN	1|2|0|0|0|0|0	3	0.43	7	0|0|0|0|0|0|0|0|1|2|1|3|1|0|0|0|0|0|1|0|1	0.06	0.44	0.06	0.44	0.06	-3.2	0.9	0.76	O60313	OPA1_HUMAN
A11_SARS-CoV-2-nsp9	sp|Q9H013|ADA19_HUMAN	sp|Q9H013|ADA19_HUMAN	2|0|0|0|0|0|0	2	0.29	7	0|0|0|0|0|0|2|0|0|0|0|0|0|0|1|0|0|0|1|0|0	0.12	0.81	0.12	0.81	0.12	-2.16	1.5	0.72	Q9H013	ADA19_HUMAN
A11_SARS-CoV-2-nsp9	sp|P08243|ASNS_HUMAN	sp|P08243|ASNS_HUMAN	1|0|0|0|4|2|0	7	1	7	0|0|0|0|0|0|0|0|4|6|0|0|4|0|2|0|0|1|0|0|2	0.12	0.61	0.12	0.61	0.12	-5.04	1.11	0.71	P08243	ASNS_HUMAN
A11_SARS-CoV-2-nsp9	sp|P28290|ITPI2_HUMAN	sp|P28290|ITPI2_HUMAN	1|0|0|0|8|0|0	9	1.29	7	0|0|0|0|0|0|1|2|14|4|0|0|0|0|2|0|0|4|0|0|0	0.12	0.82	0.12	0.82	0.12	-5.37	1	0.72	P28290	ITPI2_HUMAN
A11_SARS-CoV-2-nsp9	sp|O43143|DHX15_HUMAN	sp|O43143|DHX15_HUMAN	1|8|0|0|12|2|0	23	3.29	7	0|0|0|0|0|0|6|7|11|8|0|0|10|0|1|2|0|1|0|0|2	0.2	0.81	0.2	0.81	0.2	-9.63	1.44	0.62	O43143	DHX15_HUMAN
A11_SARS-CoV-2-nsp9	sp|Q9NR30|DDX21_HUMAN	sp|Q9NR30|DDX21_HUMAN	1|0|0|0|17|1|0	19	2.71	7	0|0|0|0|0|0|12|13|1|0|0|0|2|0|0|0|0|0|0|0|0	0.14	0.96	0.14	0.96	0.14	-5.47	2.04	0.7	Q9NR30	DDX21_HUMAN
A11_SARS-CoV-2-nsp9	sp|Q71RC2|LARP4_HUMAN	sp|Q71RC2|LARP4_HUMAN	1|1|0|0|1|0|0	3	0.43	7	0|0|0|0|0|0|0|0|0|0|0|0|1|0|1|0|0|1|0|0|1	0	0	0	0	0	-2.15	2.25	0.82	Q71RC2	LARP4_HUMAN
A11_SARS-CoV-2-nsp9	sp|P02545|LMNA_HUMAN	sp|P02545|LMNA_HUMAN	1|1|0|0|17|6|0	25	3.57	7	2|0|0|0|1|0|6|7|3|2|0|3|3|0|1|1|0|3|0|0|1	0.23	1	0.23	1	0.23	-7.16	2.27	0.59	P02545	LMNA_HUMAN
A11_SARS-CoV-2-nsp9	sp|O43175|SERA_HUMAN	sp|O43175|SERA_HUMAN	1|3|0|1|15|6|1	27	3.86	7	3|1|0|2|3|0|5|2|7|8|0|5|8|0|2|3|0|3|0|0|1	0.15	0.95	0.15	0.95	0.15	-11.06	1.53	0.68	O43175	SERA_HUMAN
A11_SARS-CoV-2-nsp9	sp|P07942|LAMB1_HUMAN	sp|P07942|LAMB1_HUMAN	2|0|0|0|7|1|0	10	1.43	7	0|0|0|0|0|0|1|0|0|0|0|0|0|0|0|0|0|0|0|0|0	0.28	1	0.28	1	0.28	-1.82	14.29	0.55	P07942	LAMB1_HUMAN
A11_SARS-CoV-2-nsp9	sp|O15042|SR140_HUMAN	sp|O15042|SR140_HUMAN	1|1|0|1|1|0|1	5	0.71	7	0|0|0|0|0|2|0|2|2|1|4|0|2|3|2|1|6|1|1|4|1	0	0	0	0	0	-7.07	0.47	0.82	O15042	SR140_HUMAN
A11_SARS-CoV-2-nsp9	sp|P26639|SYTC_HUMAN	sp|P26639|SYTC_HUMAN	1|1|0|1|1|0|1	5	0.71	7	0|0|0|0|0|0|0|0|0|0|0|0|1|0|0|0|0|0|0|1|0	0	0	0	0	0	-1.82	7.14	0.82	P26639	SYTC_HUMAN
A11_SARS-CoV-2-nsp9	sp|O14523|C2C2L_HUMAN	sp|O14523|C2C2L_HUMAN	1|0|0|0|0|0|0	1	0.14	7	0|0|0|0|0|0|0|0|0|0|0|0|0|0|0|0|0|0|0|0|0	0	0	0	0	0	-1.82	1.43	0.82	O14523	C2C2L_HUMAN
A11_SARS-CoV-2-nsp9	sp|P11940|PABP1_HUMAN	sp|P11940|PABP1_HUMAN	1|0|0|0|5|1|0	7	1	7	0|0|0|0|0|0|0|1|0|0|0|0|0|0|0|0|0|0|0|0|0	0.14	1	0.14	1	0.14	-1.82	10	0.69	P11940	PABP1_HUMAN
A11_SARS-CoV-2-nsp9	sp|Q9H361|PABP3_HUMAN	sp|Q9H361|PABP3_HUMAN	1|0|0|0|0|1|0	2	0.29	7	0|0|0|0|0|0|0|0|0|0|0|0|0|0|0|0|0|0|0|0|0	0	0	0	0	0	-1.82	2.86	0.82	Q9H361	PABP3_HUMAN
A11_SARS-CoV-2-nsp9	sp|A4FU49|SH321_HUMAN	sp|A4FU49|SH321_HUMAN	1|0|0|0|0|0|0	1	0.14	7	0|0|0|0|0|0|0|0|0|0|0|0|0|0|0|0|0|0|0|0|0	0	0	0	0	0	-1.82	1.43	0.82	A4FU49	SH321_HUMAN
A11_SARS-CoV-2-nsp9	sp|Q08211|DHX9_HUMAN	sp|Q08211|DHX9_HUMAN	1|1|0|0|15|2|0	19	2.71	7	0|0|0|0|0|0|3|8|1|1|0|1|1|0|0|1|0|1|0|0|0	0.19	0.99	0.19	0.99	0.19	-4.7	3.35	0.63	Q08211	DHX9_HUMAN
A11_SARS-CoV-2-nsp9	sp|Q6WCQ1|MPRIP_HUMAN	sp|Q6WCQ1|MPRIP_HUMAN	1|0|0|0|25|4|0	30	4.29	7	0|0|0|0|0|0|1|5|28|12|0|0|0|0|4|1|0|10|0|0|0	0.14	0.94	0.14	0.94	0.14	-12.11	1.48	0.7	Q6WCQ1	MPRIP_HUMAN
A11_SARS-CoV-2-nsp9	sp|Q02413|DSG1_HUMAN	sp|Q02413|DSG1_HUMAN	1|0|0|0|0|1|0	2	0.29	7	0|0|0|0|0|0|4|7|0|0|0|0|0|0|0|0|0|0|0|0|0	0	0	0	0	0	-3.6	0.55	0.82	Q02413	DSG1_HUMAN
A11_SARS-CoV-2-nsp9	sp|Q8N1F7|NUP93_HUMAN	sp|Q8N1F7|NUP93_HUMAN	1|0|0|1|6|0|0	8	1.14	7	0|0|0|0|0|0|2|5|0|0|0|0|0|0|0|0|0|0|0|0|1	0.14	0.95	0.14	0.95	0.14	-2.98	3	0.7	Q8N1F7	NUP93_HUMAN
A11_SARS-CoV-2-nsp9	sp|Q8WWL2|SPIR2_HUMAN	sp|Q8WWL2|SPIR2_HUMAN	2|1|0|0|1|0|0	4	0.57	7	0|0|0|0|0|0|3|0|3|0|0|0|1|0|2|0|0|1|2|0|3	0.04	0.3	0.04	0.3	0.04	-4.15	0.8	0.77	Q8WWL2	SPIR2_HUMAN
A11_SARS-CoV-2-nsp9	sp|O60716|CTND1_HUMAN	sp|O60716|CTND1_HUMAN	1|1|0|1|4|0|0	7	1	7	0|0|0|0|0|0|2|0|2|1|0|0|0|0|0|0|0|1|0|0|1	0.14	0.96	0.14	0.96	0.14	-2.67	3	0.7	O60716	CTND1_HUMAN
A11_SARS-CoV-2-nsp9	sp|Q2TBE0|C19L2_HUMAN	sp|Q2TBE0|C19L2_HUMAN	2|0|0|0|1|0|1	4	0.57	7	0|0|0|0|0|1|1|0|5|0|0|0|0|0|1|0|0|1|0|0|1	0.07	0.51	0.07	0.51	0.07	-3.31	1.2	0.75	Q2TBE0	C19L2_HUMAN
A11_SARS-CoV-2-nsp9	sp|Q92598|HS105_HUMAN	sp|Q92598|HS105_HUMAN	1|2|0|0|7|1|1	12	1.71	7	0|0|0|0|0|0|0|0|3|2|0|0|8|0|1|1|0|4|0|0|1	0.16	0.85	0.16	0.85	0.16	-5.28	1.8	0.68	Q92598	HS105_HUMAN
A11_SARS-CoV-2-nsp9	sp|Q6UWX4|HIPL2_HUMAN	sp|Q6UWX4|HIPL2_HUMAN	1|0|0|0|0|0|0	1	0.14	7	0|0|0|0|0|0|0|0|0|0|0|0|0|0|0|0|0|0|0|0|0	0	0	0	0	0	-1.82	1.43	0.82	Q6UWX4	HIPL2_HUMAN
A11_SARS-CoV-2-nsp9	sp|P39060|COIA1_HUMAN	sp|P39060|COIA1_HUMAN	2|2|0|0|9|2|0	15	2.14	7	0|0|0|0|0|0|2|3|2|1|0|0|4|0|0|3|0|0|0|0|1	0.26	0.98	0.26	0.98	0.26	-4.37	2.81	0.56	P39060	COIA1_HUMAN
A11_SARS-CoV-2-nsp9	sp|Q9Y6W3|CAN7_HUMAN	sp|Q9Y6W3|CAN7_HUMAN	1|0|0|0|0|0|0	1	0.14	7	0|0|0|0|0|0|0|0|0|0|0|0|0|0|0|0|0|0|0|0|0	0	0	0	0	0	-1.82	1.43	0.82	Q9Y6W3	CAN7_HUMAN
A11_SARS-CoV-2-nsp9	sp|Q86XR2|NIBA3_HUMAN	sp|Q86XR2|NIBA3_HUMAN	1|1|0|0|0|0|0	2	0.29	7	0|0|0|0|0|0|0|0|1|0|0|0|1|0|0|0|0|0|0|0|0	0	0	0	0	0	-1.82	2.86	0.82	Q86XR2	NIBA3_HUMAN
A11_SARS-CoV-2-nsp9	sp|Q86SQ0|PHLB2_HUMAN	sp|Q86SQ0|PHLB2_HUMAN	1|0|0|0|3|0|0	4	0.57	7	0|0|0|0|0|0|1|0|0|0|0|0|0|0|0|0|0|0|0|0|0	0.14	0.99	0.14	0.99	0.14	-1.82	5.71	0.69	Q86SQ0	PHLB2_HUMAN
A11_SARS-CoV-2-nsp9	sp|P41180|CASR_HUMAN	sp|P41180|CASR_HUMAN	1|0|0|0|0|0|0	1	0.14	7	0|0|0|0|0|0|0|0|0|1|0|0|1|0|0|0|0|0|0|0|0	0	0	0	0	0	-1.82	1.43	0.82	P41180	CASR_HUMAN
A11_SARS-CoV-2-nsp9	sp|O94832|MYO1D_HUMAN	sp|O94832|MYO1D_HUMAN	1|0|0|0|11|3|0	15	2.14	7	0|0|0|0|0|0|2|5|41|21|0|0|1|0|7|0|0|9|0|0|0	0.03	0.23	0.03	0.23	0.03	-16.7	0.52	0.77	O94832	MYO1D_HUMAN
A11_SARS-CoV-2-nsp9	sp|Q14573|ITPR3_HUMAN	sp|Q14573|ITPR3_HUMAN	1|0|0|0|27|0|0	28	4	7	0|0|0|0|0|0|2|4|28|6|0|0|0|0|8|0|0|7|0|0|0	0.14	0.96	0.14	0.96	0.14	-10.76	1.53	0.7	Q14573	ITPR3_HUMAN
A11_SARS-CoV-2-nsp9	sp|Q8WWI1|LMO7_HUMAN	sp|Q8WWI1|LMO7_HUMAN	1|0|0|0|27|1|0	29	4.14	7	1|0|0|0|0|2|7|2|33|20|0|0|1|0|14|3|0|19|0|0|0	0.13	0.88	0.13	0.88	0.13	-20.42	0.85	0.71	Q8WWI1	LMO7_HUMAN
A11_SARS-CoV-2-nsp9	sp|Q86TD4|SRCA_HUMAN	sp|Q86TD4|SRCA_HUMAN	1|0|0|0|1|0|0	2	0.29	7	0|0|0|0|0|0|1|0|0|0|0|1|0|0|1|0|0|0|1|0|0	0	0	0	0	0	-2.15	1.5	0.82	Q86TD4	SRCA_HUMAN
A11_SARS-CoV-2-nsp9	sp|A2RUR9|C144A_HUMAN	sp|A2RUR9|C144A_HUMAN	2|0|0|0|0|0|0	2	0.29	7	0|0|0|0|0|0|0|0|0|0|0|0|0|0|1|0|0|0|0|0|1	0.13	0.94	0.13	0.94	0.13	-1.82	2.86	0.7	A2RUR9	C144A_HUMAN
A11_SARS-CoV-2-nsp9	sp|Q8IYA2|C144C_HUMAN	sp|Q8IYA2|C144C_HUMAN	2|0|0|0|0|0|0	2	0.29	7	0|0|0|0|0|0|0|0|0|0|0|0|0|0|1|0|0|0|0|0|1	0.13	0.94	0.13	0.94	0.13	-1.82	2.86	0.7	Q8IYA2	C144C_HUMAN
A11_SARS-CoV-2-nsp9	sp|Q15111|PLCL1_HUMAN	sp|Q15111|PLCL1_HUMAN	1|0|0|0|0|0|0	1	0.14	7	0|0|0|0|0|0|0|0|0|0|0|0|0|0|0|0|0|0|0|0|0	0	0	0	0	0	-1.82	1.43	0.82	Q15111	PLCL1_HUMAN
A11_SARS-CoV-2-nsp9	sp|Q9UPR0|PLCL2_HUMAN	sp|Q9UPR0|PLCL2_HUMAN	1|0|0|0|0|0|0	1	0.14	7	0|0|0|0|0|0|0|0|0|0|0|0|0|0|0|0|0|0|0|0|0	0	0	0	0	0	-1.82	1.43	0.82	Q9UPR0	PLCL2_HUMAN
A11_SARS-CoV-2-nsp9	sp|Q9UQ35|SRRM2_HUMAN	sp|Q9UQ35|SRRM2_HUMAN	1|8|0|7|12|2|2	32	4.57	7	0|0|0|0|0|1|5|7|12|4|0|8|9|0|2|9|0|2|5|0|1	0.13	0.68	0.13	0.68	0.13	-13.13	1.48	0.71	Q9UQ35	SRRM2_HUMAN
A11_SARS-CoV-2-nsp9	sp|Q01082|SPTB2_HUMAN	sp|Q01082|SPTB2_HUMAN	1|0|0|0|5|0|0	6	0.86	7	0|0|0|0|0|0|2|6|43|18|0|0|0|0|6|0|0|11|0|0|0	0	0	0	0	0	-16.68	0.21	0.8	Q01082	SPTB2_HUMAN
A11_SARS-CoV-2-nsp9	sp|E9PAV3|NACAM_HUMAN	sp|E9PAV3|NACAM_HUMAN	1|6|0|2|1|1|1	12	1.71	7	0|0|2|3|2|1|1|2|6|3|0|2|2|0|1|5|0|3|1|0|1	0.09	0.61	0.09	0.61	0.09	-7.71	1.03	0.74	E9PAV3	NACAM_HUMAN
A11_SARS-CoV-2-nsp9	sp|Q13765|NACA_HUMAN	sp|Q13765|NACA_HUMAN	1|6|0|2|1|1|1	12	1.71	7	0|0|2|3|2|1|1|2|6|3|0|2|2|0|1|5|0|3|1|0|1	0.09	0.61	0.09	0.61	0.09	-7.71	1.03	0.74	Q13765	NACA_HUMAN
A11_SARS-CoV-2-nsp9	sp|O60292|SI1L3_HUMAN	sp|O60292|SI1L3_HUMAN	1|0|0|0|10|3|0	14	2	7	0|0|0|0|0|0|1|1|12|5|0|0|0|0|4|0|0|5|0|0|0	0.16	0.88	0.16	0.88	0.16	-5.68	1.5	0.67	O60292	SI1L3_HUMAN
A11_SARS-CoV-2-nsp9	sp|Q92766|RREB1_HUMAN	sp|Q92766|RREB1_HUMAN	1|0|0|0|4|0|0	5	0.71	7	0|0|0|0|0|0|1|0|0|1|0|0|0|0|2|0|0|1|0|0|0	0.14	0.99	0.14	0.99	0.14	-2.32	3	0.7	Q92766	RREB1_HUMAN
A11_SARS-CoV-2-nsp9	sp|Q6PL18|ATAD2_HUMAN	sp|Q6PL18|ATAD2_HUMAN	1|0|0|0|24|7|0	32	4.57	7	0|0|0|0|0|0|8|13|0|0|0|0|0|0|0|0|0|0|0|0|0	0.26	0.99	0.26	0.99	0.26	-3.78	4.57	0.56	Q6PL18	ATAD2_HUMAN
A11_SARS-CoV-2-nsp9	sp|Q6ZSZ5|ARHGI_HUMAN	sp|Q6ZSZ5|ARHGI_HUMAN	1|0|0|0|0|0|0	1	0.14	7	0|0|0|0|0|0|0|0|0|0|0|0|0|0|0|0|0|0|0|0|0	0	0	0	0	0	-1.82	1.43	0.82	Q6ZSZ5	ARHGI_HUMAN
A11_SARS-CoV-2-nsp9	sp|Q12816|TROP_HUMAN	sp|Q12816|TROP_HUMAN	1|0|0|0|0|0|0	1	0.14	7	0|0|0|0|0|0|0|0|0|0|0|0|0|0|0|0|0|0|0|0|0	0	0	0	0	0	-1.82	1.43	0.82	Q12816	TROP_HUMAN
A11_SARS-CoV-2-nsp9	sp|Q8TF72|SHRM3_HUMAN	sp|Q8TF72|SHRM3_HUMAN	3|0|0|0|3|0|0	6	0.86	7	0|0|2|0|0|0|1|0|1|0|0|1|1|0|2|0|0|1|1|0|7	0.14	0.51	0.14	0.51	0.14	-4.64	1.06	0.69	Q8TF72	SHRM3_HUMAN
A11_SARS-CoV-2-nsp9	sp|Q70CQ2|UBP34_HUMAN	sp|Q70CQ2|UBP34_HUMAN	2|3|0|0|3|0|0	8	1.14	7	0|0|0|0|0|0|1|0|2|0|0|1|3|0|0|0|0|0|0|0|1	0.3	0.78	0.3	0.78	0.3	-2.89	3	0.52	Q70CQ2	UBP34_HUMAN
A11_SARS-CoV-2-nsp9	sp|P13611|CSPG2_HUMAN	sp|P13611|CSPG2_HUMAN	1|0|0|0|4|1|0	6	0.86	7	0|0|0|0|0|0|0|0|0|0|0|0|0|0|0|0|0|0|0|0|0	0.14	1	0.14	1	0.14	-1.82	8.57	0.69	P13611	CSPG2_HUMAN
A11_SARS-CoV-2-nsp9	sp|O15078|CE290_HUMAN	sp|O15078|CE290_HUMAN	1|0|0|0|0|0|0	1	0.14	7	0|0|0|0|0|0|0|0|0|0|0|0|0|0|0|0|0|0|0|0|0	0	0	0	0	0	-1.82	1.43	0.82	O15078	CE290_HUMAN
A11_SARS-CoV-2-nsp9	sp|Q9BQE3|TBA1C_HUMAN	sp|Q9BQE3|TBA1C_HUMAN	0|24|0|0|58|25|7	114	16.29	7	0|0|14|3|6|3|0|21|35|32|8|22|30|1|7|9|3|0|7|2|15	0.14	0.96	0.14	0.96	0.14	-44.87	1.57	0.7	Q9BQE3	TBA1C_HUMAN
A11_SARS-CoV-2-nsp9	sp|P04350|TBB4A_HUMAN	sp|P04350|TBB4A_HUMAN	0|0|0|0|78|0|0	78	11.14	7	0|0|0|0|0|0|0|0|55|0|0|0|49|0|0|0|0|0|0|12|0	0.14	0.99	0.14	0.99	0.14	-22.77	2.02	0.7	P04350	TBB4A_HUMAN
A11_SARS-CoV-2-nsp9	sp|Q9BVA1|TBB2B_HUMAN	sp|Q9BVA1|TBB2B_HUMAN	0|38|0|0|80|22|0	140	20	7	9|8|27|0|0|0|42|16|50|33|8|27|41|0|0|14|6|21|0|13|30	0.14	0.95	0.14	0.95	0.14	-71.74	1.22	0.7	Q9BVA1	TBB2B_HUMAN
A11_SARS-CoV-2-nsp9	sp|P80297|MT1X_HUMAN	sp|P80297|MT1X_HUMAN	0|0|0|0|4|0|0	4	0.57	7	0|0|0|0|0|3|0|0|0|0|0|0|0|0|0|0|0|0|3|0|2	0.13	0.88	0.13	0.88	0.13	-2.94	1.5	0.71	P80297	MT1X_HUMAN
A11_SARS-CoV-2-nsp9	sp|P05387|RLA2_HUMAN	sp|P05387|RLA2_HUMAN	0|0|0|0|4|4|0	8	1.14	7	0|0|2|0|0|0|1|2|2|1|0|0|0|0|0|0|0|0|0|0|0	0.27	0.93	0.27	0.93	0.27	-2.86	3	0.56	P05387	RLA2_HUMAN
A11_SARS-CoV-2-nsp9	sp|P84085|ARF5_HUMAN	sp|P84085|ARF5_HUMAN	0|0|0|0|15|0|0	15	2.14	7	0|0|0|0|0|0|6|0|0|0|2|7|0|0|0|5|0|0|1|0|0	0.14	0.98	0.14	0.98	0.14	-4.19	2.14	0.7	P84085	ARF5_HUMAN
A11_SARS-CoV-2-nsp9	sp|P62316|SMD2_HUMAN	sp|P62316|SMD2_HUMAN	0|2|0|0|5|0|0	7	1	7	1|0|0|0|0|0|4|1|1|2|0|7|3|0|1|1|0|1|6|0|1	0.08	0.53	0.08	0.53	0.08	-6.24	0.72	0.74	P62316	SMD2_HUMAN
A11_SARS-CoV-2-nsp9	sp|P69905|HBA_HUMAN	sp|P69905|HBA_HUMAN	0|0|0|0|36|0|0	36	5.14	7	0|0|0|0|0|0|7|7|3|3|0|0|1|0|1|0|0|1|0|0|0	0.14	1	0.14	1	0.14	-4.71	4.7	0.69	P69905	HBA_HUMAN
A11_SARS-CoV-2-nsp9	contaminant_KERATIN03	contaminant_KERATIN03	0|0|0|0|39|0|6	45	6.43	7	6|2|5|17|19|7|0|0|0|0|0|10|0|2|23|9|0|18|8|0|23	0.13	0.94	0.13	0.94	0.13	-30.38	0.91	0.7
A11_SARS-CoV-2-nsp9	sp|Q71UM5|RS27L_HUMAN	sp|Q71UM5|RS27L_HUMAN	0|4|0|0|8|0|0	12	1.71	7	0|0|3|0|0|0|1|2|3|3|1|1|4|0|0|1|0|0|1|0|2	0.22	0.97	0.22	0.97	0.22	-4.96	1.64	0.6	Q71UM5	RS27L_HUMAN
A11_SARS-CoV-2-nsp9	sp|P05386|RLA1_HUMAN	sp|P05386|RLA1_HUMAN	0|1|0|0|1|0|0	2	0.29	7	1|1|0|0|0|0|1|1|0|0|0|0|0|0|0|0|0|0|0|0|0	0	0	0	0	0	-2.15	1.5	0.82	P05386	RLA1_HUMAN
A11_SARS-CoV-2-nsp9	sp|P68032|ACTC_HUMAN	sp|P68032|ACTC_HUMAN	0|43|0|0|123|0|0	166	23.71	7	23|0|28|7|8|0|47|19|149|93|6|20|0|0|83|0|0|31|0|0|0	0.13	0.94	0.13	0.94	0.13	-107.05	0.97	0.7	P68032	ACTC_HUMAN
A11_SARS-CoV-2-nsp9	sp|P84090|ERH_HUMAN	sp|P84090|ERH_HUMAN	0|1|0|0|5|0|0	6	0.86	7	1|1|0|0|0|0|1|1|4|1|0|0|2|0|0|1|0|0|0|0|0	0.13	0.92	0.13	0.92	0.13	-3.59	1.5	0.71	P84090	ERH_HUMAN
A11_SARS-CoV-2-nsp9	sp|Q8IUE6|H2A2B_HUMAN	sp|Q8IUE6|H2A2B_HUMAN	0|0|0|2|83|0|3	88	12.57	7	0|0|0|0|0|0|60|0|0|0|1|0|0|0|0|8|0|0|0|0|0	0.14	0.99	0.14	0.99	0.14	-12.85	3.83	0.69	Q8IUE6	H2A2B_HUMAN
A11_SARS-CoV-2-nsp9	sp|Q9Y512|SAM50_HUMAN	sp|Q9Y512|SAM50_HUMAN	0|0|0|0|13|3|0	16	2.29	7	0|0|0|0|0|0|0|2|16|8|0|0|1|0|5|0|0|3|0|0|0	0.15	0.9	0.15	0.9	0.15	-7.15	1.37	0.69	Q9Y512	SAM50_HUMAN
A11_SARS-CoV-2-nsp9	sp|P18085|ARF4_HUMAN	sp|P18085|ARF4_HUMAN	0|0|0|0|9|0|0	9	1.29	7	0|0|0|0|0|0|0|6|0|0|0|0|0|0|0|0|0|2|1|0|0	0.14	0.98	0.14	0.98	0.14	-3.19	3	0.7	P18085	ARF4_HUMAN
A11_SARS-CoV-2-nsp9	sp|P62424|RL7A_HUMAN	sp|P62424|RL7A_HUMAN	0|5|0|1|9|4|0	19	2.71	7	0|1|0|1|0|0|2|7|7|1|0|4|4|0|0|3|0|0|0|0|1	0.24	0.85	0.24	0.85	0.24	-6.62	1.84	0.58	P62424	RL7A_HUMAN
A11_SARS-CoV-2-nsp9	sp|Q9BUF5|TBB6_HUMAN	sp|Q9BUF5|TBB6_HUMAN	0|23|0|0|54|0|0	77	11	7	4|0|7|0|0|0|29|8|33|19|0|13|30|0|14|4|0|11|15|4|0	0.14	0.95	0.14	0.95	0.14	-39.1	1.21	0.7	Q9BUF5	TBB6_HUMAN
A11_SARS-CoV-2-nsp9	sp|Q13509|TBB3_HUMAN	sp|Q13509|TBB3_HUMAN	0|0|0|0|51|0|0	51	7.29	7	0|0|10|0|0|0|31|0|29|0|0|0|22|0|0|0|0|0|0|0|18	0.14	0.97	0.14	0.97	0.14	-21.82	1.39	0.7	Q13509	TBB3_HUMAN
A11_SARS-CoV-2-nsp9	sp|Q9NYL9|TMOD3_HUMAN	sp|Q9NYL9|TMOD3_HUMAN	0|0|0|0|10|1|0	11	1.57	7	0|0|0|0|0|0|0|0|25|11|0|0|0|0|3|0|0|7|0|0|0	0.11	0.79	0.11	0.79	0.11	-8.69	0.72	0.72	Q9NYL9	TMOD3_HUMAN
A11_SARS-CoV-2-nsp9	sp|A6NIZ1|RP1BL_HUMAN	sp|A6NIZ1|RP1BL_HUMAN	0|0|0|0|8|0|0	8	1.14	7	0|0|0|0|0|0|2|2|2|0|1|0|0|0|0|0|0|1|0|0|1	0.14	1	0.14	1	0.14	-3.02	2.67	0.69	A6NIZ1	RP1BL_HUMAN
A11_SARS-CoV-2-nsp9	sp|P61224|RAP1B_HUMAN	sp|P61224|RAP1B_HUMAN	0|0|0|0|8|0|0	8	1.14	7	0|0|0|0|0|0|2|2|2|0|1|0|0|0|0|0|0|1|0|0|1	0.14	1	0.14	1	0.14	-3.02	2.67	0.69	P61224	RAP1B_HUMAN
A11_SARS-CoV-2-nsp9	sp|P51149|RAB7A_HUMAN	sp|P51149|RAB7A_HUMAN	0|0|0|0|7|0|0	7	1	7	0|0|0|0|0|0|0|0|0|0|0|0|0|0|0|0|0|0|0|0|0	0.14	1	0.14	1	0.14	-1.82	10	0.69	P51149	RAB7A_HUMAN
A11_SARS-CoV-2-nsp9	sp|Q15185|TEBP_HUMAN	sp|Q15185|TEBP_HUMAN	0|2|0|0|4|1|0	7	1	7	0|0|0|0|0|0|3|3|4|2|0|0|5|0|0|1|0|2|0|0|0	0.11	0.58	0.11	0.58	0.11	-5.16	1.05	0.72	Q15185	TEBP_HUMAN
A11_SARS-CoV-2-nsp9	sp|P55795|HNRH2_HUMAN	sp|P55795|HNRH2_HUMAN	0|0|0|0|19|0|0	19	2.71	7	0|0|0|0|0|0|0|0|0|0|0|0|0|0|0|0|0|0|0|1|0	0.14	1	0.14	1	0.14	-1.82	27.14	0.69	P55795	HNRH2_HUMAN
A11_SARS-CoV-2-nsp9	sp|P48668|K2C6C_HUMAN	sp|P48668|K2C6C_HUMAN	0|0|0|0|55|0|0	55	7.86	7	0|0|5|0|0|0|29|0|0|0|0|0|0|0|13|0|0|0|0|0|0	0.14	0.99	0.14	0.99	0.14	-8.8	3.51	0.69	P48668	K2C6C_HUMAN
A11_SARS-CoV-2-nsp9	sp|Q14061|COX17_HUMAN	sp|Q14061|COX17_HUMAN	0|1|0|0|1|2|1	5	0.71	7	0|0|0|0|0|0|1|0|1|1|0|0|1|0|1|0|0|1|0|0|0	0.1	0.67	0.1	0.67	0.1	-2.49	2.5	0.73	Q14061	COX17_HUMAN
A11_SARS-CoV-2-nsp9	sp|Q07020|RL18_HUMAN	sp|Q07020|RL18_HUMAN	0|1|0|0|5|1|0	7	1	7	0|0|0|0|0|0|1|2|0|0|0|0|2|0|0|0|0|0|0|0|0	0.14	0.99	0.14	0.99	0.14	-2.35	4.2	0.7	Q07020	RL18_HUMAN
A11_SARS-CoV-2-nsp9	sp|O15144|ARPC2_HUMAN	sp|O15144|ARPC2_HUMAN	0|2|0|0|7|1|0	10	1.43	7	0|0|0|0|0|0|2|4|28|15|0|0|5|0|10|0|0|8|0|0|0	0.01	0.06	0.01	0.06	0.01	-14.17	0.42	0.79	O15144	ARPC2_HUMAN
A11_SARS-CoV-2-nsp9	sp|P63167|DYL1_HUMAN	sp|P63167|DYL1_HUMAN	0|2|0|0|2|0|0	4	0.57	7	0|0|1|0|0|0|0|3|4|2|1|0|4|0|0|0|0|0|0|0|0	0.1	0.34	0.1	0.34	0.1	-4.23	0.8	0.73	P63167	DYL1_HUMAN
A11_SARS-CoV-2-nsp9	sp|P31939|PUR9_HUMAN	sp|P31939|PUR9_HUMAN	0|0|0|0|13|0|0	13	1.86	7	0|0|0|0|0|0|0|1|0|0|0|0|0|0|0|0|0|0|0|0|0	0.14	1	0.14	1	0.14	-1.82	18.57	0.69	P31939	PUR9_HUMAN
A11_SARS-CoV-2-nsp9	sp|Q92928|RAB1C_HUMAN	sp|Q92928|RAB1C_HUMAN	0|0|0|0|5|0|0	5	0.71	7	0|0|0|0|0|0|0|0|0|0|0|0|0|0|0|0|0|0|0|0|0	0.14	1	0.14	1	0.14	-1.82	7.14	0.69	Q92928	RAB1C_HUMAN
A11_SARS-CoV-2-nsp9	sp|Q9H0U4|RAB1B_HUMAN	sp|Q9H0U4|RAB1B_HUMAN	0|0|0|0|5|0|0	5	0.71	7	0|0|0|0|0|0|0|0|0|0|0|0|0|0|0|0|0|0|0|0|0	0.14	1	0.14	1	0.14	-1.82	7.14	0.69	Q9H0U4	RAB1B_HUMAN
A11_SARS-CoV-2-nsp9	sp|P18124|RL7_HUMAN	sp|P18124|RL7_HUMAN	0|1|0|0|6|1|0	8	1.14	7	0|0|0|0|0|0|3|1|0|0|0|0|0|0|0|0|0|0|0|0|0	0.14	0.99	0.14	0.99	0.14	-2.2	6	0.7	P18124	RL7_HUMAN
A11_SARS-CoV-2-nsp9	sp|A6NNZ2|TBB8B_HUMAN	sp|A6NNZ2|TBB8B_HUMAN	0|0|0|0|53|0|0	53	7.57	7	0|0|0|0|0|0|0|8|33|24|6|18|30|0|0|7|0|12|0|4|21	0.14	0.96	0.14	0.96	0.14	-33.2	0.98	0.7	A6NNZ2	TBB8B_HUMAN
A11_SARS-CoV-2-nsp9	sp|Q04837|SSBP_HUMAN	sp|Q04837|SSBP_HUMAN	0|0|0|0|3|1|0	4	0.57	7	1|0|0|0|1|0|0|1|2|3|0|0|2|0|0|0|0|0|0|0|0	0.1	0.71	0.1	0.71	0.1	-3.23	1.2	0.73	Q04837	SSBP_HUMAN
A11_SARS-CoV-2-nsp9	sp|P13928|ANXA8_HUMAN	sp|P13928|ANXA8_HUMAN	0|11|0|0|9|3|1	24	3.43	7	2|2|0|0|0|0|0|5|16|8|0|0|10|0|1|4|0|4|0|0|5	0.17	0.69	0.17	0.69	0.17	-11.59	1.26	0.65	P13928	ANXA8_HUMAN
A11_SARS-CoV-2-nsp9	sp|O15145|ARPC3_HUMAN	sp|O15145|ARPC3_HUMAN	0|1|0|0|10|1|0	12	1.71	7	0|0|1|0|0|0|2|1|11|11|0|0|0|0|3|0|0|9|0|0|0	0.11	0.8	0.11	0.8	0.11	-7.9	0.95	0.72	O15145	ARPC3_HUMAN
A11_SARS-CoV-2-nsp9	sp|Q8TAD7|OCC1_HUMAN	sp|Q8TAD7|OCC1_HUMAN	0|0|0|0|1|0|0	1	0.14	7	0|0|0|0|0|0|0|0|0|0|0|0|0|0|0|0|0|0|0|0|0	0	0	0	0	0	-1.82	1.43	0.82	Q8TAD7	OCC1_HUMAN
A11_SARS-CoV-2-nsp9	sp|P68871|HBB_HUMAN	sp|P68871|HBB_HUMAN	0|0|0|0|10|0|0	10	1.43	7	0|0|0|0|0|0|2|2|0|0|0|0|0|0|0|0|0|0|0|0|0	0.14	1	0.14	1	0.14	-2.18	7.5	0.69	P68871	HBB_HUMAN
A11_SARS-CoV-2-nsp9	sp|Q9NVI7|ATD3A_HUMAN	sp|Q9NVI7|ATD3A_HUMAN	0|2|0|0|15|0|0	17	2.43	7	0|0|0|0|0|0|3|4|1|2|0|0|1|0|0|0|0|1|0|0|0	0.2	1	0.2	1	0.2	-3.65	4.25	0.61	Q9NVI7	ATD3A_HUMAN
A11_SARS-CoV-2-nsp9	sp|P29966|MARCS_HUMAN	sp|P29966|MARCS_HUMAN	0|3|0|2|3|0|3	11	1.57	7	0|0|0|0|0|0|1|0|3|0|0|0|0|0|0|0|0|1|0|0|1	0.46	0.85	0.46	0.85	0.46	-2.54	5.5	0.34	P29966	MARCS_HUMAN
A11_SARS-CoV-2-nsp9	sp|P60953|CDC42_HUMAN	sp|P60953|CDC42_HUMAN	0|0|0|0|9|0|0	9	1.29	7	0|0|0|0|0|0|0|0|0|0|0|0|0|0|1|0|0|0|0|0|0	0.14	1	0.14	1	0.14	-1.82	12.86	0.69	P60953	CDC42_HUMAN
A11_SARS-CoV-2-nsp9	sp|P13010|XRCC5_HUMAN	sp|P13010|XRCC5_HUMAN	0|4|0|0|15|1|0	20	2.86	7	0|0|0|0|0|1|1|5|6|2|0|0|4|0|0|0|0|0|0|0|0	0.23	0.99	0.23	0.99	0.23	-5.06	3.16	0.59	P13010	XRCC5_HUMAN
A11_SARS-CoV-2-nsp9	sp|P0DP23|CALM1_HUMAN	sp|P0DP23|CALM1_HUMAN	0|0|0|0|5|2|0	7	1	7	4|3|1|1|2|0|0|2|16|10|0|0|1|0|1|0|0|2|0|0|0	0.04	0.25	0.04	0.25	0.04	-8.38	0.49	0.77	P0DP23	CALM1_HUMAN
A11_SARS-CoV-2-nsp9	sp|P0DP25|CALM3_HUMAN	sp|P0DP25|CALM3_HUMAN	0|0|0|0|5|2|0	7	1	7	4|3|1|1|2|0|0|2|16|10|0|0|1|0|1|0|0|2|0|0|0	0.04	0.25	0.04	0.25	0.04	-8.38	0.49	0.77	P0DP25	CALM3_HUMAN
A11_SARS-CoV-2-nsp9	sp|P0DP24|CALM2_HUMAN	sp|P0DP24|CALM2_HUMAN	0|0|0|0|5|2|0	7	1	7	4|3|1|1|2|0|0|2|16|10|0|0|1|0|1|0|0|2|0|0|0	0.04	0.25	0.04	0.25	0.04	-8.38	0.49	0.77	P0DP24	CALM2_HUMAN
A11_SARS-CoV-2-nsp9	sp|O75431|MTX2_HUMAN	sp|O75431|MTX2_HUMAN	0|0|0|0|5|0|0	5	0.71	7	0|0|0|0|0|0|0|3|1|0|0|0|0|0|1|0|0|2|0|0|0	0.14	0.96	0.14	0.96	0.14	-2.72	2.14	0.7	O75431	MTX2_HUMAN
A11_SARS-CoV-2-nsp9	sp|P38919|IF4A3_HUMAN	sp|P38919|IF4A3_HUMAN	0|0|0|0|7|0|0	7	1	7	0|0|0|0|0|0|0|1|0|0|0|1|0|0|0|0|0|0|0|0|0	0.14	1	0.14	1	0.14	-1.82	10	0.69	P38919	IF4A3_HUMAN
A11_SARS-CoV-2-nsp9	sp|Q14019|COTL1_HUMAN	sp|Q14019|COTL1_HUMAN	0|0|0|0|4|1|0	5	0.71	7	0|0|0|0|0|0|0|0|0|0|0|0|0|0|0|0|0|0|0|0|0	0.14	1	0.14	1	0.14	-1.82	7.14	0.69	Q14019	COTL1_HUMAN
A11_SARS-CoV-2-nsp9	sp|P50991|TCPD_HUMAN	sp|P50991|TCPD_HUMAN	0|5|0|0|7|5|0	17	2.43	7	0|0|0|0|1|0|1|8|7|2|0|0|2|0|0|0|0|1|0|0|1	0.31	0.81	0.31	0.81	0.31	-4.68	2.22	0.52	P50991	TCPD_HUMAN
A11_SARS-CoV-2-nsp9	sp|Q03135|CAV1_HUMAN	sp|Q03135|CAV1_HUMAN	0|0|0|0|6|1|0	7	1	7	0|0|0|0|0|0|1|2|4|0|0|0|2|0|1|0|0|1|0|0|0	0.14	0.95	0.14	0.95	0.14	-3.45	1.91	0.7	Q03135	CAV1_HUMAN
A11_SARS-CoV-2-nsp9	sp|Q9BWJ5|SF3B5_HUMAN	sp|Q9BWJ5|SF3B5_HUMAN	0|0|0|0|2|0|0	2	0.29	7	0|0|0|0|0|0|0|0|0|0|0|0|0|0|0|0|0|0|0|0|0	0.13	0.94	0.13	0.94	0.13	-1.82	2.86	0.7	Q9BWJ5	SF3B5_HUMAN
A11_SARS-CoV-2-nsp9	sp|Q9NX63|MIC19_HUMAN	sp|Q9NX63|MIC19_HUMAN	0|3|0|0|8|3|0	14	2	7	0|0|1|0|0|0|2|8|6|4|0|0|2|0|3|0|0|4|0|0|1	0.15	0.79	0.15	0.79	0.15	-6.61	1.35	0.68	Q9NX63	MIC19_HUMAN
A11_SARS-CoV-2-nsp9	sp|Q9Y5S9|RBM8A_HUMAN	sp|Q9Y5S9|RBM8A_HUMAN	0|0|0|0|7|0|0	7	1	7	0|0|0|0|0|0|1|0|0|0|0|0|0|0|0|0|0|0|0|0|0	0.14	1	0.14	1	0.14	-1.82	10	0.69	Q9Y5S9	RBM8A_HUMAN
A11_SARS-CoV-2-nsp9	sp|O75083|WDR1_HUMAN	sp|O75083|WDR1_HUMAN	0|1|0|0|7|3|0	11	1.57	7	0|0|0|0|0|0|0|6|0|0|0|0|0|0|0|0|0|0|0|0|0	0.26	0.97	0.26	0.97	0.26	-2.63	5.5	0.56	O75083	WDR1_HUMAN
A11_SARS-CoV-2-nsp9	sp|P46777|RL5_HUMAN	sp|P46777|RL5_HUMAN	0|3|0|0|8|0|1	12	1.71	7	1|0|0|0|0|0|2|2|5|4|0|0|2|0|2|0|0|2|0|0|1	0.19	0.94	0.19	0.94	0.19	-4.59	1.71	0.64	P46777	RL5_HUMAN
A11_SARS-CoV-2-nsp9	sp|Q99832|TCPH_HUMAN	sp|Q99832|TCPH_HUMAN	0|0|0|0|6|1|0	7	1	7	0|0|0|0|0|0|2|1|5|1|0|0|0|0|1|1|0|0|0|0|0	0.13	0.93	0.13	0.93	0.13	-3.5	1.91	0.71	Q99832	TCPH_HUMAN
A11_SARS-CoV-2-nsp9	sp|P62820|RAB1A_HUMAN	sp|P62820|RAB1A_HUMAN	0|0|0|0|4|0|0	4	0.57	7	0|0|0|0|0|0|0|0|0|0|0|0|0|0|0|0|0|0|0|0|0	0.14	1	0.14	1	0.14	-1.82	5.71	0.69	P62820	RAB1A_HUMAN
A11_SARS-CoV-2-nsp9	sp|P63000|RAC1_HUMAN	sp|P63000|RAC1_HUMAN	0|3|0|0|2|1|0	6	0.86	7	0|0|0|0|0|0|0|1|4|4|0|4|3|0|0|0|0|0|0|0|0	0.12	0.53	0.12	0.53	0.12	-4.45	1.12	0.71	P63000	RAC1_HUMAN
A11_SARS-CoV-2-nsp9	sp|P06493|CDK1_HUMAN	sp|P06493|CDK1_HUMAN	0|2|0|0|4|2|0	8	1.14	7	0|0|1|0|0|0|2|3|3|2|0|2|4|0|0|1|0|0|0|0|0	0.15	0.63	0.15	0.63	0.15	-4.7	1.33	0.68	P06493	CDK1_HUMAN
A11_SARS-CoV-2-nsp9	sp|O00567|NOP56_HUMAN	sp|O00567|NOP56_HUMAN	0|9|0|0|11|3|0	23	3.29	7	0|0|0|0|0|0|4|13|6|5|0|0|8|0|0|3|0|1|0|0|0	0.23	0.83	0.23	0.83	0.23	-8.39	1.73	0.59	O00567	NOP56_HUMAN
A11_SARS-CoV-2-nsp9	sp|P09661|RU2A_HUMAN	sp|P09661|RU2A_HUMAN	0|0|0|0|3|0|0	3	0.43	7	0|0|0|0|0|0|0|0|0|0|0|0|0|0|0|0|0|0|0|0|0	0.14	0.99	0.14	0.99	0.14	-1.82	4.29	0.69	P09661	RU2A_HUMAN
A11_SARS-CoV-2-nsp9	sp|P21796|VDAC1_HUMAN	sp|P21796|VDAC1_HUMAN	0|0|0|0|3|0|0	3	0.43	7	0|0|1|0|0|0|0|2|0|0|0|0|0|0|0|0|0|0|0|0|0	0.14	0.96	0.14	0.96	0.14	-1.99	3	0.7	P21796	VDAC1_HUMAN
A11_SARS-CoV-2-nsp9	sp|P35637|FUS_HUMAN	sp|P35637|FUS_HUMAN	0|7|0|0|6|5|1	19	2.71	7	0|0|0|1|1|1|0|4|5|3|0|0|1|0|2|1|0|1|1|0|0	0.35	0.9	0.35	0.9	0.35	-4.62	2.71	0.47	P35637	FUS_HUMAN
A11_SARS-CoV-2-nsp9	sp|Q8WXX5|DNJC9_HUMAN	sp|Q8WXX5|DNJC9_HUMAN	0|6|0|2|2|2|1	13	1.86	7	0|0|0|0|0|1|4|1|4|4|0|0|6|0|1|3|0|3|0|0|3	0.11	0.66	0.11	0.66	0.11	-6.52	1.3	0.72	Q8WXX5	DNJC9_HUMAN
A11_SARS-CoV-2-nsp9	sp|P40227|TCPZ_HUMAN	sp|P40227|TCPZ_HUMAN	0|0|0|0|6|0|0	6	0.86	7	0|0|0|0|0|0|0|3|1|0|0|0|1|0|1|1|0|0|1|0|0	0.14	0.99	0.14	0.99	0.14	-2.86	2.25	0.69	P40227	TCPZ_HUMAN
A11_SARS-CoV-2-nsp9	sp|O76021|RL1D1_HUMAN	sp|O76021|RL1D1_HUMAN	0|0|0|0|8|0|0	8	1.14	7	0|0|0|0|0|0|5|1|0|0|0|0|0|0|0|0|0|0|0|0|0	0.14	0.98	0.14	0.98	0.14	-2.61	4	0.7	O76021	RL1D1_HUMAN
A11_SARS-CoV-2-nsp9	sp|P62306|RUXF_HUMAN	sp|P62306|RUXF_HUMAN	0|0|0|1|2|0|0	3	0.43	7	0|0|0|0|0|0|1|0|0|1|0|0|1|0|0|0|0|0|1|0|0	0.12	0.82	0.12	0.82	0.12	-2.15	2.25	0.72	P62306	RUXF_HUMAN
A11_SARS-CoV-2-nsp9	sp|P36578|RL4_HUMAN	sp|P36578|RL4_HUMAN	0|2|0|0|9|0|0	11	1.57	7	0|0|0|0|0|0|5|5|1|1|0|0|1|0|0|0|0|0|0|0|0	0.2	0.96	0.2	0.96	0.2	-3.92	2.54	0.61	P36578	RL4_HUMAN
A11_SARS-CoV-2-nsp9	sp|Q9Y696|CLIC4_HUMAN	sp|Q9Y696|CLIC4_HUMAN	0|0|0|0|3|0|0	3	0.43	7	0|0|0|0|0|0|0|0|0|0|0|0|0|0|0|0|0|0|0|0|0	0.14	0.99	0.14	0.99	0.14	-1.82	4.29	0.69	Q9Y696	CLIC4_HUMAN
A11_SARS-CoV-2-nsp9	sp|P82912|RT11_HUMAN	sp|P82912|RT11_HUMAN	0|3|0|1|1|3|2	10	1.43	7	0|0|0|0|0|0|0|0|2|1|0|1|3|0|0|0|0|0|1|0|0	0.3	0.78	0.3	0.78	0.3	-2.89	3.75	0.52	P82912	RT11_HUMAN
A11_SARS-CoV-2-nsp9	sp|Q9NYF8|BCLF1_HUMAN	sp|Q9NYF8|BCLF1_HUMAN	0|0|0|0|15|0|0	15	2.14	7	0|0|0|0|0|0|3|2|0|0|0|0|0|0|0|0|0|0|0|0|0	0.14	1	0.14	1	0.14	-2.38	9	0.69	Q9NYF8	BCLF1_HUMAN
A11_SARS-CoV-2-nsp9	sp|P55209|NP1L1_HUMAN	sp|P55209|NP1L1_HUMAN	0|0|0|0|5|0|0	5	0.71	7	0|0|0|0|0|0|1|0|0|0|0|0|0|0|0|0|0|0|0|0|0	0.14	1	0.14	1	0.14	-1.82	7.14	0.69	P55209	NP1L1_HUMAN
A11_SARS-CoV-2-nsp9	sp|Q9Y3C1|NOP16_HUMAN	sp|Q9Y3C1|NOP16_HUMAN	0|2|0|0|2|0|1	5	0.71	7	1|0|0|2|1|0|0|1|3|2|0|0|3|0|0|0|0|1|0|0|0	0.09	0.32	0.09	0.32	0.09	-3.93	1.07	0.74	Q9Y3C1	NOP16_HUMAN
A11_SARS-CoV-2-nsp9	sp|Q15382|RHEB_HUMAN	sp|Q15382|RHEB_HUMAN	0|0|0|0|3|0|0	3	0.43	7	0|0|0|0|0|0|0|1|0|0|0|0|0|0|0|0|0|0|0|0|0	0.14	0.99	0.14	0.99	0.14	-1.82	4.29	0.69	Q15382	RHEB_HUMAN
A11_SARS-CoV-2-nsp9	sp|O95168|NDUB4_HUMAN	sp|O95168|NDUB4_HUMAN	0|0|0|0|1|0|0	1	0.14	7	0|0|0|0|0|0|0|0|0|0|0|0|0|0|0|0|0|0|0|0|0	0	0	0	0	0	-1.82	1.43	0.82	O95168	NDUB4_HUMAN
A11_SARS-CoV-2-nsp9	sp|Q9Y3F4|STRAP_HUMAN	sp|Q9Y3F4|STRAP_HUMAN	0|2|0|0|3|1|0	6	0.86	7	0|0|0|0|0|0|0|0|2|1|0|0|0|0|0|0|0|0|0|0|0	0.26	0.96	0.26	0.96	0.26	-1.99	6	0.56	Q9Y3F4	STRAP_HUMAN
A11_SARS-CoV-2-nsp9	sp|Q1KMD3|HNRL2_HUMAN	sp|Q1KMD3|HNRL2_HUMAN	0|0|0|0|8|0|0	8	1.14	7	0|0|0|0|0|0|3|3|0|0|0|0|0|1|0|0|0|0|0|0|0	0.14	0.99	0.14	0.99	0.14	-2.75	3.43	0.69	Q1KMD3	HNRL2_HUMAN
A11_SARS-CoV-2-nsp9	sp|P03928|ATP8_HUMAN	sp|P03928|ATP8_HUMAN	0|0|0|0|1|0|0	1	0.14	7	0|0|0|0|0|0|0|0|0|0|0|0|0|0|0|0|0|0|0|0|0	0	0	0	0	0	-1.82	1.43	0.82	P03928	ATP8_HUMAN
A11_SARS-CoV-2-nsp9	sp|Q9NTK5|OLA1_HUMAN	sp|Q9NTK5|OLA1_HUMAN	0|2|0|1|4|3|1	11	1.57	7	0|0|0|0|0|0|1|0|1|1|0|0|0|0|0|0|0|0|0|0|0	0.41	1	0.41	1	0.41	-1.98	11	0.39	Q9NTK5	OLA1_HUMAN
A11_SARS-CoV-2-nsp9	sp|Q6S8J3|POTEE_HUMAN	sp|Q6S8J3|POTEE_HUMAN	0|0|0|0|290|71|0	361	51.57	7	0|0|0|0|0|0|0|0|353|175|0|0|0|0|216|0|0|39|0|0|0	0.14	0.98	0.14	0.98	0.14	-163.8	1.38	0.7	Q6S8J3	POTEE_HUMAN
A11_SARS-CoV-2-nsp9	sp|P14854|CX6B1_HUMAN	sp|P14854|CX6B1_HUMAN	0|0|0|0|1|0|0	1	0.14	7	0|0|0|0|0|0|0|0|0|0|0|0|1|0|0|0|0|0|0|0|0	0	0	0	0	0	-1.82	1.43	0.82	P14854	CX6B1_HUMAN
A11_SARS-CoV-2-nsp9	sp|P52292|IMA1_HUMAN	sp|P52292|IMA1_HUMAN	0|0|0|0|7|0|0	7	1	7	1|1|0|0|0|0|0|3|1|0|0|0|0|0|0|0|0|0|0|0|0	0.14	1	0.14	1	0.14	-2.54	3.5	0.69	P52292	IMA1_HUMAN
A11_SARS-CoV-2-nsp9	sp|P61758|PFD3_HUMAN	sp|P61758|PFD3_HUMAN	0|3|0|0|2|0|0	5	0.71	7	0|0|0|0|0|1|0|0|3|1|0|2|2|0|1|0|0|2|0|0|2	0.12	0.57	0.12	0.57	0.12	-3.9	1.07	0.71	P61758	PFD3_HUMAN
A11_SARS-CoV-2-nsp9	sp|P67775|PP2AA_HUMAN	sp|P67775|PP2AA_HUMAN	0|1|0|0|5|1|0	7	1	7	0|0|0|0|0|0|0|1|2|1|0|1|1|0|1|0|0|0|0|0|0	0.14	1	0.14	1	0.14	-2.63	3	0.69	P67775	PP2AA_HUMAN
A11_SARS-CoV-2-nsp9	sp|Q5T0W9|FA83B_HUMAN	sp|Q5T0W9|FA83B_HUMAN	0|0|0|0|10|0|0	10	1.43	7	0|0|0|0|0|0|0|0|3|0|0|0|0|0|0|0|0|0|0|0|0	0.14	1	0.14	1	0.14	-2.02	10	0.69	Q5T0W9	FA83B_HUMAN
A11_SARS-CoV-2-nsp9	sp|Q15369|ELOC_HUMAN	sp|Q15369|ELOC_HUMAN	0|1|0|0|1|0|0	2	0.29	7	0|0|0|0|0|0|0|1|1|1|0|0|1|0|0|0|0|0|0|1|1	0	0	0	0	0	-2.49	1	0.82	Q15369	ELOC_HUMAN
A11_SARS-CoV-2-nsp9	sp|Q03252|LMNB2_HUMAN	sp|Q03252|LMNB2_HUMAN	0|0|0|0|10|1|0	11	1.57	7	0|0|0|0|0|0|1|0|0|0|0|0|0|0|0|0|0|0|0|0|0	0.14	1	0.14	1	0.14	-1.82	15.71	0.69	Q03252	LMNB2_HUMAN
A11_SARS-CoV-2-nsp9	contaminant_KERATIN08	contaminant_KERATIN08	0|8|0|0|23|0|0	31	4.43	7	0|0|0|0|0|0|0|0|9|8|0|5|0|0|0|8|0|0|0|0|0	0.25	0.99	0.25	0.99	0.25	-6.13	3.1	0.57
A11_SARS-CoV-2-nsp9	sp|Q9P035|HACD3_HUMAN	sp|Q9P035|HACD3_HUMAN	0|0|0|0|4|1|0	5	0.71	7	0|0|0|0|0|0|1|1|1|0|0|0|0|2|0|1|0|0|0|2|0	0.14	0.97	0.14	0.97	0.14	-2.83	1.88	0.7	Q9P035	HACD3_HUMAN
A11_SARS-CoV-2-nsp9	sp|Q9BPX5|ARP5L_HUMAN	sp|Q9BPX5|ARP5L_HUMAN	0|0|0|0|1|0|0	1	0.14	7	0|0|0|0|0|0|0|0|3|3|0|0|0|0|0|0|0|1|0|0|0	0	0	0	0	0	-2.75	0.43	0.82	Q9BPX5	ARP5L_HUMAN
A11_SARS-CoV-2-nsp9	sp|P07195|LDHB_HUMAN	sp|P07195|LDHB_HUMAN	0|2|0|0|6|7|0	15	2.14	7	0|0|0|0|0|2|0|5|4|0|0|0|3|0|0|3|0|3|0|1|0	0.26	0.86	0.26	0.86	0.26	-4.49	2.14	0.56	P07195	LDHB_HUMAN
A11_SARS-CoV-2-nsp9	sp|Q96QD9|UIF_HUMAN	sp|Q96QD9|UIF_HUMAN	0|0|0|0|5|0|0	5	0.71	7	0|0|0|0|0|0|0|0|0|0|0|0|0|0|0|0|0|0|0|0|0	0.14	1	0.14	1	0.14	-1.82	7.14	0.69	Q96QD9	UIF_HUMAN
A11_SARS-CoV-2-nsp9	sp|Q13526|PIN1_HUMAN	sp|Q13526|PIN1_HUMAN	0|1|0|0|2|0|0	3	0.43	7	0|0|0|0|0|0|1|1|0|0|0|0|0|0|0|0|0|0|0|0|0	0.13	0.94	0.13	0.94	0.13	-1.82	4.29	0.7	Q13526	PIN1_HUMAN
A11_SARS-CoV-2-nsp9	sp|P51668|UB2D1_HUMAN	sp|P51668|UB2D1_HUMAN	0|0|0|1|1|0|1	3	0.43	7	0|0|0|0|0|1|0|0|6|3|0|0|6|0|0|0|0|0|0|0|0	0	0	0	0	0	-4.54	0.56	0.82	P51668	UB2D1_HUMAN
A11_SARS-CoV-2-nsp9	sp|Q9Y2X8|UB2D4_HUMAN	sp|Q9Y2X8|UB2D4_HUMAN	0|0|0|1|1|0|1	3	0.43	7	0|0|0|0|0|1|0|0|6|3|0|0|6|0|0|0|0|0|0|0|0	0	0	0	0	0	-4.54	0.56	0.82	Q9Y2X8	UB2D4_HUMAN
A11_SARS-CoV-2-nsp9	sp|Q9NWU5|RM22_HUMAN	sp|Q9NWU5|RM22_HUMAN	0|10|0|1|2|1|0	14	2	7	0|0|0|1|1|0|0|2|6|5|0|1|5|0|0|1|0|2|1|0|0	0.15	0.94	0.15	0.94	0.15	-5.35	1.68	0.69	Q9NWU5	RM22_HUMAN
A11_SARS-CoV-2-nsp9	sp|O75380|NDUS6_HUMAN	sp|O75380|NDUS6_HUMAN	0|0|0|1|1|0|2	4	0.57	7	0|0|0|0|0|0|1|0|0|0|0|0|0|0|0|0|0|0|1|0|0	0.13	0.94	0.13	0.94	0.13	-1.82	5.71	0.7	O75380	NDUS6_HUMAN
A11_SARS-CoV-2-nsp9	sp|P00558|PGK1_HUMAN	sp|P00558|PGK1_HUMAN	0|2|0|0|4|5|0	11	1.57	7	0|0|0|1|1|0|0|4|6|2|0|0|1|0|0|0|0|0|0|0|0	0.27	0.8	0.27	0.8	0.27	-4.29	2.2	0.56	P00558	PGK1_HUMAN
A11_SARS-CoV-2-nsp9	sp|Q02750|MP2K1_HUMAN	sp|Q02750|MP2K1_HUMAN	0|0|0|0|3|0|0	3	0.43	7	0|0|0|0|0|0|0|0|0|1|0|0|0|0|0|0|0|0|0|0|0	0.14	0.99	0.14	0.99	0.14	-1.82	4.29	0.69	Q02750	MP2K1_HUMAN
A11_SARS-CoV-2-nsp9	sp|P62304|RUXE_HUMAN	sp|P62304|RUXE_HUMAN	0|0|0|0|2|0|0	2	0.29	7	0|0|0|0|0|0|0|0|0|0|0|0|0|0|0|0|0|0|0|0|0	0.13	0.94	0.13	0.94	0.13	-1.82	2.86	0.7	P62304	RUXE_HUMAN
A11_SARS-CoV-2-nsp9	sp|P48729|KC1A_HUMAN	sp|P48729|KC1A_HUMAN	0|7|0|0|6|0|1	14	2	7	0|0|0|0|0|0|8|0|5|4|0|3|6|0|0|0|0|3|8|0|4	0.14	0.56	0.14	0.56	0.14	-8.74	1.02	0.7	P48729	KC1A_HUMAN
A11_SARS-CoV-2-nsp9	sp|P04181|OAT_HUMAN	sp|P04181|OAT_HUMAN	0|2|0|0|5|0|0	7	1	7	0|0|0|0|0|0|2|1|2|2|0|0|3|0|0|0|0|0|0|0|0	0.2	0.93	0.2	0.93	0.2	-3.25	2.1	0.61	P04181	OAT_HUMAN
A11_SARS-CoV-2-nsp9	sp|Q6KB66|K2C80_HUMAN	sp|Q6KB66|K2C80_HUMAN	0|0|0|0|5|0|0	5	0.71	7	0|0|0|0|0|0|1|2|0|0|0|0|0|0|0|0|0|0|0|0|0	0.14	1	0.14	1	0.14	-1.99	5	0.69	Q6KB66	K2C80_HUMAN
A11_SARS-CoV-2-nsp9	sp|Q9Y277|VDAC3_HUMAN	sp|Q9Y277|VDAC3_HUMAN	0|0|0|0|3|0|0	3	0.43	7	0|0|0|0|0|0|0|1|2|1|0|0|0|0|0|0|0|0|0|0|0	0.14	0.95	0.14	0.95	0.14	-2.16	2.25	0.7	Q9Y277	VDAC3_HUMAN
A11_SARS-CoV-2-nsp9	sp|O15260|SURF4_HUMAN	sp|O15260|SURF4_HUMAN	0|0|0|0|2|0|0	2	0.29	7	0|0|0|0|0|0|0|0|0|0|0|0|0|0|0|0|0|0|0|0|0	0.13	0.94	0.13	0.94	0.13	-1.82	2.86	0.7	O15260	SURF4_HUMAN
A11_SARS-CoV-2-nsp9	sp|P61026|RAB10_HUMAN	sp|P61026|RAB10_HUMAN	0|0|0|0|5|0|0	5	0.71	7	0|0|0|0|0|0|0|0|0|0|0|0|0|0|0|0|0|0|0|0|0	0.14	1	0.14	1	0.14	-1.82	7.14	0.69	P61026	RAB10_HUMAN
A11_SARS-CoV-2-nsp9	sp|P11216|PYGB_HUMAN	sp|P11216|PYGB_HUMAN	0|5|0|0|9|3|1	18	2.57	7	0|0|0|0|0|0|0|3|5|1|0|0|1|0|0|0|0|0|0|0|0	0.37	0.98	0.37	0.98	0.37	-3.34	5.4	0.45	P11216	PYGB_HUMAN
A11_SARS-CoV-2-nsp9	sp|O95793|STAU1_HUMAN	sp|O95793|STAU1_HUMAN	0|0|0|0|8|0|0	8	1.14	7	0|0|0|1|0|0|1|4|0|0|0|0|0|0|0|0|0|0|0|0|0	0.14	0.99	0.14	0.99	0.14	-2.58	4	0.69	O95793	STAU1_HUMAN
A11_SARS-CoV-2-nsp9	sp|Q96EL2|RT24_HUMAN	sp|Q96EL2|RT24_HUMAN	0|0|0|0|1|0|0	1	0.14	7	0|0|0|0|0|0|0|0|0|0|0|0|0|0|0|0|0|0|0|0|0	0	0	0	0	0	-1.82	1.43	0.82	Q96EL2	RT24_HUMAN
A11_SARS-CoV-2-nsp9	sp|P01889|HLAB_HUMAN	sp|P01889|HLAB_HUMAN	0|6|0|0|3|0|1	10	1.43	7	0|0|0|0|0|0|2|0|7|4|1|3|3|0|2|1|0|1|1|0|0	0.14	0.73	0.14	0.73	0.14	-5.38	1.2	0.69	P01889	HLAB_HUMAN
A11_SARS-CoV-2-nsp9	sp|P46940|IQGA1_HUMAN	sp|P46940|IQGA1_HUMAN	0|2|0|0|15|2|0	19	2.71	7	0|0|0|0|0|0|1|3|17|4|0|1|1|0|1|0|0|3|0|0|0	0.16	0.94	0.16	0.94	0.16	-6.21	1.84	0.68	P46940	IQGA1_HUMAN
A11_SARS-CoV-2-nsp9	sp|Q9NY61|AATF_HUMAN	sp|Q9NY61|AATF_HUMAN	0|0|0|0|5|0|0	5	0.71	7	0|0|0|0|0|0|0|0|0|0|0|0|0|0|0|0|0|0|0|0|0	0.14	1	0.14	1	0.14	-1.82	7.14	0.69	Q9NY61	AATF_HUMAN
A11_SARS-CoV-2-nsp9	sp|P17980|PRS6A_HUMAN	sp|P17980|PRS6A_HUMAN	0|0|0|0|6|0|0	6	0.86	7	0|0|0|0|0|0|0|0|0|0|0|0|0|0|0|0|0|0|0|0|0	0.14	1	0.14	1	0.14	-1.82	8.57	0.69	P17980	PRS6A_HUMAN
A11_SARS-CoV-2-nsp9	sp|P63092|GNAS2_HUMAN	sp|P63092|GNAS2_HUMAN	0|3|0|0|3|0|0	6	0.86	7	0|0|1|0|0|0|0|0|5|2|0|0|3|0|1|0|0|1|0|0|1	0.16	0.57	0.16	0.57	0.16	-4.04	1.29	0.67	P63092	GNAS2_HUMAN
A11_SARS-CoV-2-nsp9	sp|Q5JWF2|GNAS1_HUMAN	sp|Q5JWF2|GNAS1_HUMAN	0|3|0|0|3|0|0	6	0.86	7	0|0|1|0|0|0|0|0|5|2|0|0|3|0|1|0|0|1|0|0|1	0.16	0.57	0.16	0.57	0.16	-4.04	1.29	0.67	Q5JWF2	GNAS1_HUMAN
A11_SARS-CoV-2-nsp9	sp|Q9BRQ6|MIC25_HUMAN	sp|Q9BRQ6|MIC25_HUMAN	0|0|0|0|3|0|0	3	0.43	7	0|0|0|0|0|0|0|0|0|1|0|0|0|0|0|0|0|1|0|0|0	0.14	0.99	0.14	0.99	0.14	-1.82	4.29	0.69	Q9BRQ6	MIC25_HUMAN
A11_SARS-CoV-2-nsp9	sp|Q9NX24|NHP2_HUMAN	sp|Q9NX24|NHP2_HUMAN	0|0|0|2|1|0|1	4	0.57	7	0|1|0|0|0|0|2|0|2|0|0|1|2|0|1|1|0|2|2|0|1	0.04	0.26	0.04	0.26	0.04	-4.04	0.8	0.77	Q9NX24	NHP2_HUMAN
A11_SARS-CoV-2-nsp9	sp|Q14137|BOP1_HUMAN	sp|Q14137|BOP1_HUMAN	0|0|0|0|13|0|0	13	1.86	7	0|0|0|0|0|0|3|2|0|0|0|0|0|0|0|0|0|0|0|0|0	0.14	1	0.14	1	0.14	-2.38	7.8	0.69	Q14137	BOP1_HUMAN
A11_SARS-CoV-2-nsp9	sp|P42166|LAP2A_HUMAN	sp|P42166|LAP2A_HUMAN	0|4|0|0|6|2|0	12	1.71	7	0|0|0|0|0|0|1|6|3|1|0|0|2|0|0|1|0|0|0|0|0	0.29	0.88	0.29	0.88	0.29	-4.09	2.57	0.54	P42166	LAP2A_HUMAN
A11_SARS-CoV-2-nsp9	sp|Q16181|SEPT7_HUMAN	sp|Q16181|SEPT7_HUMAN	0|0|0|0|4|2|0	6	0.86	7	0|0|0|0|0|0|0|1|0|0|0|0|0|0|0|0|0|0|0|0|0	0.28	1	0.28	1	0.28	-1.82	8.57	0.55	Q16181	SEPT7_HUMAN
A11_SARS-CoV-2-nsp9	sp|Q5EB52|MEST_HUMAN	sp|Q5EB52|MEST_HUMAN	0|0|0|0|3|2|0	5	0.71	7	0|0|0|0|0|0|0|2|1|0|0|0|2|1|0|2|0|0|0|3|0	0.16	0.67	0.16	0.67	0.16	-3.41	1.36	0.68	Q5EB52	MEST_HUMAN
A11_SARS-CoV-2-nsp9	sp|P09493|TPM1_HUMAN	sp|P09493|TPM1_HUMAN	0|0|0|0|3|0|0	3	0.43	7	7|5|0|0|0|0|0|3|0|0|0|0|0|0|0|0|0|0|0|0|0	0.09	0.61	0.09	0.61	0.09	-4.36	0.6	0.74	P09493	TPM1_HUMAN
A11_SARS-CoV-2-nsp9	sp|Q9Y2V2|CHSP1_HUMAN	sp|Q9Y2V2|CHSP1_HUMAN	0|0|0|0|1|0|0	1	0.14	7	0|0|0|0|0|0|0|0|0|0|0|0|0|0|0|0|0|0|0|0|0	0	0	0	0	0	-1.82	1.43	0.82	Q9Y2V2	CHSP1_HUMAN
A11_SARS-CoV-2-nsp9	sp|Q9BRJ6|CG050_HUMAN	sp|Q9BRJ6|CG050_HUMAN	0|8|0|3|1|1|12	25	3.57	7	2|1|0|3|5|1|0|1|8|1|0|3|4|0|1|2|0|4|1|0|0	0.25	0.95	0.25	0.95	0.25	-8.02	2.03	0.57	Q9BRJ6	CG050_HUMAN
A11_SARS-CoV-2-nsp9	sp|P52788|SPSY_HUMAN	sp|P52788|SPSY_HUMAN	0|0|0|0|2|1|0	3	0.43	7	0|0|0|0|0|0|0|0|0|0|0|1|0|0|0|0|0|0|0|0|0	0.13	0.94	0.13	0.94	0.13	-1.82	4.29	0.7	P52788	SPSY_HUMAN
A11_SARS-CoV-2-nsp9	sp|Q9H444|CHM4B_HUMAN	sp|Q9H444|CHM4B_HUMAN	0|0|0|0|2|0|0	2	0.29	7	0|0|0|0|0|0|0|0|0|0|0|0|0|0|0|0|0|0|0|0|0	0.13	0.94	0.13	0.94	0.13	-1.82	2.86	0.7	Q9H444	CHM4B_HUMAN
A11_SARS-CoV-2-nsp9	sp|O75964|ATP5L_HUMAN	sp|O75964|ATP5L_HUMAN	0|0|0|0|1|0|0	1	0.14	7	0|0|0|0|0|0|1|0|0|0|0|0|0|0|0|0|0|0|0|0|0	0	0	0	0	0	-1.82	1.43	0.82	O75964	ATP5L_HUMAN
A11_SARS-CoV-2-nsp9	sp|P22695|QCR2_HUMAN	sp|P22695|QCR2_HUMAN	0|2|0|1|5|4|2	14	2	7	0|1|1|1|1|1|6|9|4|5|1|2|7|2|2|3|1|3|0|0|1	0.01	0.06	0.01	0.06	0.01	-10.68	0.82	0.78	P22695	QCR2_HUMAN
A11_SARS-CoV-2-nsp9	sp|P10768|ESTD_HUMAN	sp|P10768|ESTD_HUMAN	0|0|0|0|3|0|0	3	0.43	7	0|0|0|0|0|0|0|0|0|0|0|0|0|0|0|0|0|0|0|0|0	0.14	0.99	0.14	0.99	0.14	-1.82	4.29	0.69	P10768	ESTD_HUMAN
A11_SARS-CoV-2-nsp9	sp|P51148|RAB5C_HUMAN	sp|P51148|RAB5C_HUMAN	0|0|0|0|2|0|0	2	0.29	7	0|0|0|0|0|0|0|1|0|0|0|0|1|0|0|0|0|0|0|0|0	0.13	0.94	0.13	0.94	0.13	-1.82	2.86	0.7	P51148	RAB5C_HUMAN
A11_SARS-CoV-2-nsp9	sp|O60884|DNJA2_HUMAN	sp|O60884|DNJA2_HUMAN	0|0|0|0|2|0|0	2	0.29	7	0|0|0|1|0|0|0|2|0|0|0|0|0|0|0|0|0|0|0|0|0	0.12	0.87	0.12	0.87	0.12	-1.99	2	0.71	O60884	DNJA2_HUMAN
A11_SARS-CoV-2-nsp9	sp|Q9UQ80|PA2G4_HUMAN	sp|Q9UQ80|PA2G4_HUMAN	0|0|0|0|4|0|0	4	0.57	7	0|0|0|0|0|0|0|0|0|0|0|0|0|0|0|0|0|0|0|0|0	0.14	1	0.14	1	0.14	-1.82	5.71	0.69	Q9UQ80	PA2G4_HUMAN
A11_SARS-CoV-2-nsp9	sp|Q9Y4K0|LOXL2_HUMAN	sp|Q9Y4K0|LOXL2_HUMAN	0|0|0|0|6|0|0	6	0.86	7	0|0|0|0|0|0|0|0|0|0|0|0|0|0|0|0|0|0|0|0|0	0.14	1	0.14	1	0.14	-1.82	8.57	0.69	Q9Y4K0	LOXL2_HUMAN
A11_SARS-CoV-2-nsp9	sp|P05187|PPB1_HUMAN	sp|P05187|PPB1_HUMAN	0|0|0|0|8|1|0	9	1.29	7	0|0|0|0|0|0|0|0|0|0|0|0|0|0|0|0|0|0|0|0|0	0.14	1	0.14	1	0.14	-1.82	12.86	0.69	P05187	PPB1_HUMAN
A11_SARS-CoV-2-nsp9	sp|P10696|PPBN_HUMAN	sp|P10696|PPBN_HUMAN	0|0|0|0|8|1|0	9	1.29	7	0|0|0|0|0|0|0|0|0|0|0|0|0|0|0|0|0|0|0|0|0	0.14	1	0.14	1	0.14	-1.82	12.86	0.69	P10696	PPBN_HUMAN
A11_SARS-CoV-2-nsp9	sp|Q9Y2R9|RT07_HUMAN	sp|Q9Y2R9|RT07_HUMAN	0|0|0|0|2|0|0	2	0.29	7	0|0|0|0|0|0|0|0|0|0|0|0|0|0|0|0|0|0|0|0|0	0.13	0.94	0.13	0.94	0.13	-1.82	2.86	0.7	Q9Y2R9	RT07_HUMAN
A11_SARS-CoV-2-nsp9	sp|O95292|VAPB_HUMAN	sp|O95292|VAPB_HUMAN	0|0|0|0|2|0|0	2	0.29	7	0|0|0|0|0|0|0|0|0|0|0|0|1|0|0|0|0|1|0|0|0	0.13	0.94	0.13	0.94	0.13	-1.82	2.86	0.7	O95292	VAPB_HUMAN
A11_SARS-CoV-2-nsp9	sp|O94929|ABLM3_HUMAN	sp|O94929|ABLM3_HUMAN	0|0|0|0|12|3|0	15	2.14	7	0|0|0|0|0|0|0|0|6|0|0|0|0|0|0|0|0|0|0|0|0	0.27	0.99	0.27	0.99	0.27	-2.63	7.5	0.56	O94929	ABLM3_HUMAN
A11_SARS-CoV-2-nsp9	sp|Q14134|TRI29_HUMAN	sp|Q14134|TRI29_HUMAN	0|0|0|0|4|0|0	4	0.57	7	0|0|0|0|0|0|0|0|0|0|0|0|0|0|0|0|0|1|0|0|0	0.14	1	0.14	1	0.14	-1.82	5.71	0.69	Q14134	TRI29_HUMAN
A11_SARS-CoV-2-nsp9	sp|Q15370|ELOB_HUMAN	sp|Q15370|ELOB_HUMAN	0|0|0|0|1|0|0	1	0.14	7	0|0|0|0|0|0|0|0|0|0|1|0|0|0|0|0|0|0|0|0|0	0	0	0	0	0	-1.82	1.43	0.82	Q15370	ELOB_HUMAN
A11_SARS-CoV-2-nsp9	sp|P12236|ADT3_HUMAN	sp|P12236|ADT3_HUMAN	0|3|0|0|4|4|0	11	1.57	7	1|1|11|0|0|0|7|3|8|7|0|0|7|0|2|0|1|4|0|4|3	0	0.01	0	0.01	0	-12.23	0.56	0.8	P12236	ADT3_HUMAN
A11_SARS-CoV-2-nsp9	sp|Q9H307|PININ_HUMAN	sp|Q9H307|PININ_HUMAN	0|0|0|0|8|0|0	8	1.14	7	0|0|0|0|0|0|3|1|0|0|0|0|0|0|0|0|0|0|0|0|0	0.14	1	0.14	1	0.14	-2.2	6	0.69	Q9H307	PININ_HUMAN
A11_SARS-CoV-2-nsp9	sp|Q9Y5Y2|NUBP2_HUMAN	sp|Q9Y5Y2|NUBP2_HUMAN	0|0|0|0|2|1|0	3	0.43	7	0|0|0|0|0|0|0|1|0|0|0|0|0|0|0|0|0|0|0|0|0	0.13	0.94	0.13	0.94	0.13	-1.82	4.29	0.7	Q9Y5Y2	NUBP2_HUMAN
A11_SARS-CoV-2-nsp9	sp|P46013|KI67_HUMAN	sp|P46013|KI67_HUMAN	0|0|0|0|26|0|0	26	3.71	7	0|0|0|0|0|0|5|4|0|0|0|0|0|0|0|0|0|0|0|0|0	0.14	1	0.14	1	0.14	-3.19	8.67	0.69	P46013	KI67_HUMAN
A11_SARS-CoV-2-nsp9	sp|Q15050|RRS1_HUMAN	sp|Q15050|RRS1_HUMAN	0|0|0|0|3|0|0	3	0.43	7	0|0|0|0|0|0|0|0|0|0|0|0|0|0|0|0|0|0|0|0|0	0.14	0.99	0.14	0.99	0.14	-1.82	4.29	0.69	Q15050	RRS1_HUMAN
A11_SARS-CoV-2-nsp9	sp|P23258|TBG1_HUMAN	sp|P23258|TBG1_HUMAN	0|0|0|0|2|0|0	2	0.29	7	0|0|0|0|0|0|0|1|1|1|0|0|1|0|0|0|0|1|0|1|0	0.1	0.67	0.1	0.67	0.1	-2.49	1	0.73	P23258	TBG1_HUMAN
A11_SARS-CoV-2-nsp9	sp|Q9NRH3|TBG2_HUMAN	sp|Q9NRH3|TBG2_HUMAN	0|0|0|0|2|0|0	2	0.29	7	0|0|0|0|0|0|0|1|1|1|0|0|1|0|0|0|0|1|0|0|0	0.1	0.72	0.1	0.72	0.1	-2.32	1.2	0.73	Q9NRH3	TBG2_HUMAN
A11_SARS-CoV-2-nsp9	sp|Q9UKM9|RALY_HUMAN	sp|Q9UKM9|RALY_HUMAN	0|0|0|0|3|0|0	3	0.43	7	0|0|0|0|0|0|2|0|0|0|0|0|0|0|0|0|0|0|0|0|0	0.14	0.97	0.14	0.97	0.14	-1.84	4.29	0.7	Q9UKM9	RALY_HUMAN
A11_SARS-CoV-2-nsp9	sp|Q96AB3|ISOC2_HUMAN	sp|Q96AB3|ISOC2_HUMAN	0|0|0|0|2|0|0	2	0.29	7	0|0|0|1|1|0|0|0|1|0|0|0|0|0|0|0|0|1|0|0|1	0.1	0.72	0.1	0.72	0.1	-2.32	1.2	0.73	Q96AB3	ISOC2_HUMAN
A11_SARS-CoV-2-nsp9	sp|Q9NV31|IMP3_HUMAN	sp|Q9NV31|IMP3_HUMAN	0|0|0|0|1|0|0	1	0.14	7	0|0|0|0|0|0|0|1|0|0|0|0|0|0|0|0|0|0|0|0|0	0	0	0	0	0	-1.82	1.43	0.82	Q9NV31	IMP3_HUMAN
A11_SARS-CoV-2-nsp9	sp|O14933|UB2L6_HUMAN	sp|O14933|UB2L6_HUMAN	0|1|0|1|4|0|0	6	0.86	7	0|0|0|0|0|1|2|0|4|5|0|1|2|0|0|1|0|2|2|0|0	0.08	0.58	0.08	0.58	0.08	-5.1	0.9	0.74	O14933	UB2L6_HUMAN
A11_SARS-CoV-2-nsp9	sp|Q8IVT2|MISP_HUMAN	sp|Q8IVT2|MISP_HUMAN	0|0|0|0|4|1|0	5	0.71	7	0|0|0|0|0|0|0|1|3|4|0|0|0|0|0|0|0|2|0|0|0	0.12	0.82	0.12	0.82	0.12	-3.31	1.5	0.72	Q8IVT2	MISP_HUMAN
A11_SARS-CoV-2-nsp9	sp|Q6P1L8|RM14_HUMAN	sp|Q6P1L8|RM14_HUMAN	0|4|0|3|2|0|5	14	2	7	1|2|0|2|2|3|0|3|4|8|0|4|5|0|1|2|0|3|0|0|1	0.05	0.21	0.05	0.21	0.05	-8.88	1.02	0.76	Q6P1L8	RM14_HUMAN
A11_SARS-CoV-2-nsp9	sp|P00734|THRB_HUMAN	sp|P00734|THRB_HUMAN	0|0|0|0|9|0|0	9	1.29	7	0|0|0|0|0|0|1|2|0|0|0|0|0|0|0|0|0|0|0|0|0	0.14	1	0.14	1	0.14	-1.99	9	0.69	P00734	THRB_HUMAN
A11_SARS-CoV-2-nsp9	sp|Q15907|RB11B_HUMAN	sp|Q15907|RB11B_HUMAN	0|0|0|0|1|0|0	1	0.14	7	0|0|0|0|0|0|0|0|0|0|0|0|0|0|0|0|0|0|0|0|0	0	0	0	0	0	-1.82	1.43	0.82	Q15907	RB11B_HUMAN
A11_SARS-CoV-2-nsp9	sp|O95433|AHSA1_HUMAN	sp|O95433|AHSA1_HUMAN	0|0|0|0|2|0|1	3	0.43	7	0|0|0|0|0|1|0|0|1|0|0|0|0|2|0|0|0|0|0|1|0	0.1	0.73	0.1	0.73	0.1	-2.32	1.8	0.73	O95433	AHSA1_HUMAN
A11_SARS-CoV-2-nsp9	sp|Q9GZX6|IL22_HUMAN	sp|Q9GZX6|IL22_HUMAN	0|0|0|0|1|0|0	1	0.14	7	0|0|0|0|0|0|0|0|0|0|0|0|0|0|0|0|0|0|0|0|0	0	0	0	0	0	-1.82	1.43	0.82	Q9GZX6	IL22_HUMAN
A11_SARS-CoV-2-nsp9	sp|O94901|SUN1_HUMAN	sp|O94901|SUN1_HUMAN	0|0|0|0|8|0|0	8	1.14	7	0|0|0|0|0|0|5|4|1|0|0|0|0|0|0|0|0|0|0|0|0	0.14	0.96	0.14	0.96	0.14	-3.37	2.4	0.7	O94901	SUN1_HUMAN
A11_SARS-CoV-2-nsp9	sp|Q9Y3B7|RM11_HUMAN	sp|Q9Y3B7|RM11_HUMAN	0|0|0|0|3|0|0	3	0.43	7	0|0|0|0|0|0|0|0|0|0|0|0|0|0|0|0|0|0|0|0|0	0.14	0.99	0.14	0.99	0.14	-1.82	4.29	0.69	Q9Y3B7	RM11_HUMAN
A11_SARS-CoV-2-nsp9	sp|O75348|VATG1_HUMAN	sp|O75348|VATG1_HUMAN	0|0|0|0|1|0|0	1	0.14	7	0|0|0|0|0|0|0|0|0|0|0|0|0|0|0|0|0|0|0|0|0	0	0	0	0	0	-1.82	1.43	0.82	O75348	VATG1_HUMAN
A11_SARS-CoV-2-nsp9	sp|P21589|5NTD_HUMAN	sp|P21589|5NTD_HUMAN	0|0|0|0|3|2|0	5	0.71	7	0|0|0|0|0|0|0|0|0|0|0|0|0|0|0|0|0|0|0|0|0	0.28	0.99	0.28	0.99	0.28	-1.82	7.14	0.55	P21589	5NTD_HUMAN
A11_SARS-CoV-2-nsp9	sp|Q14974|IMB1_HUMAN	sp|Q14974|IMB1_HUMAN	0|0|0|0|7|3|0	10	1.43	7	0|0|0|0|0|0|2|4|0|0|0|0|0|0|0|0|0|0|0|0|0	0.26	0.98	0.26	0.98	0.26	-2.59	5	0.56	Q14974	IMB1_HUMAN
A11_SARS-CoV-2-nsp9	sp|P62879|GBB2_HUMAN	sp|P62879|GBB2_HUMAN	0|0|0|0|2|0|0	2	0.29	7	0|0|0|0|0|0|0|0|0|0|0|0|0|0|0|0|0|0|0|0|0	0.13	0.94	0.13	0.94	0.13	-1.82	2.86	0.7	P62879	GBB2_HUMAN
A11_SARS-CoV-2-nsp9	sp|Q99439|CNN2_HUMAN	sp|Q99439|CNN2_HUMAN	0|7|0|0|2|3|0	12	1.71	7	1|0|0|0|0|0|0|3|5|6|0|5|6|0|0|2|0|1|0|0|0	0.14	0.75	0.14	0.75	0.14	-6.17	1.24	0.69	Q99439	CNN2_HUMAN
A11_SARS-CoV-2-nsp9	sp|P30153|2AAA_HUMAN	sp|P30153|2AAA_HUMAN	0|0|0|0|7|2|0	9	1.29	7	0|0|0|0|0|0|1|1|0|0|0|0|0|0|0|0|0|0|0|0|0	0.28	1	0.28	1	0.28	-1.82	12.86	0.55	P30153	2AAA_HUMAN
A11_SARS-CoV-2-nsp9	sp|Q9NR45|SIAS_HUMAN	sp|Q9NR45|SIAS_HUMAN	0|1|0|0|2|0|0	3	0.43	7	0|0|0|2|1|0|0|0|3|0|2|0|2|0|0|0|0|0|0|0|0	0.07	0.46	0.07	0.46	0.07	-3.25	0.9	0.76	Q9NR45	SIAS_HUMAN
A11_SARS-CoV-2-nsp9	sp|Q9BQ39|DDX50_HUMAN	sp|Q9BQ39|DDX50_HUMAN	0|0|0|1|5|0|0	6	0.86	7	0|0|0|0|0|0|0|0|0|0|0|0|0|0|0|0|0|0|0|0|0	0.14	1	0.14	1	0.14	-1.82	8.57	0.69	Q9BQ39	DDX50_HUMAN
A11_SARS-CoV-2-nsp9	sp|Q13907|IDI1_HUMAN	sp|Q13907|IDI1_HUMAN	0|0|0|0|1|0|0	1	0.14	7	0|0|0|0|0|0|0|0|0|0|0|0|0|0|0|0|0|0|0|0|0	0	0	0	0	0	-1.82	1.43	0.82	Q13907	IDI1_HUMAN
A11_SARS-CoV-2-nsp9	sp|Q9P0K7|RAI14_HUMAN	sp|Q9P0K7|RAI14_HUMAN	0|0|0|0|7|0|0	7	1	7	0|0|0|0|0|0|1|0|8|6|0|0|0|0|2|0|0|6|0|0|0	0.12	0.81	0.12	0.81	0.12	-4.61	0.91	0.72	Q9P0K7	RAI14_HUMAN
A11_SARS-CoV-2-nsp9	sp|Q9GZL7|WDR12_HUMAN	sp|Q9GZL7|WDR12_HUMAN	0|0|0|0|4|0|0	4	0.57	7	0|0|0|0|0|0|0|2|0|0|0|0|0|0|0|0|0|0|0|0|0	0.14	0.99	0.14	0.99	0.14	-1.84	5.71	0.69	Q9GZL7	WDR12_HUMAN
A11_SARS-CoV-2-nsp9	sp|O95881|TXD12_HUMAN	sp|O95881|TXD12_HUMAN	0|2|0|0|1|1|1	5	0.71	7	0|0|0|0|0|0|0|0|3|1|0|0|1|0|1|0|0|0|0|0|0	0.1	0.67	0.1	0.67	0.1	-2.54	2.5	0.73	O95881	TXD12_HUMAN
A11_SARS-CoV-2-nsp9	sp|P52434|RPAB3_HUMAN	sp|P52434|RPAB3_HUMAN	0|0|0|0|1|0|0	1	0.14	7	0|0|0|0|0|0|0|1|0|0|0|0|0|0|0|0|0|0|0|0|0	0	0	0	0	0	-1.82	1.43	0.82	P52434	RPAB3_HUMAN
A11_SARS-CoV-2-nsp9	sp|O43169|CYB5B_HUMAN	sp|O43169|CYB5B_HUMAN	0|0|0|0|1|0|0	1	0.14	7	0|0|0|0|0|0|0|0|0|0|0|0|0|0|0|0|0|0|0|0|0	0	0	0	0	0	-1.82	1.43	0.82	O43169	CYB5B_HUMAN
A11_SARS-CoV-2-nsp9	sp|Q9BVJ6|UT14A_HUMAN	sp|Q9BVJ6|UT14A_HUMAN	0|0|0|0|8|0|0	8	1.14	7	0|0|0|0|0|0|4|1|1|0|0|0|0|0|0|0|0|1|0|0|0	0.14	0.99	0.14	0.99	0.14	-2.75	3.43	0.69	Q9BVJ6	UT14A_HUMAN
A11_SARS-CoV-2-nsp9	sp|P31689|DNJA1_HUMAN	sp|P31689|DNJA1_HUMAN	0|0|0|0|2|1|0	3	0.43	7	0|1|0|0|0|0|0|2|2|0|0|0|0|0|0|0|0|1|0|0|0	0.09	0.66	0.09	0.66	0.09	-2.51	1.5	0.73	P31689	DNJA1_HUMAN
A11_SARS-CoV-2-nsp9	sp|Q9NS69|TOM22_HUMAN	sp|Q9NS69|TOM22_HUMAN	0|0|0|1|2|0|0	3	0.43	7	0|0|0|0|0|0|1|0|0|0|0|0|1|0|0|0|0|0|1|0|0	0.13	0.89	0.13	0.89	0.13	-1.98	3	0.71	Q9NS69	TOM22_HUMAN
A11_SARS-CoV-2-nsp9	sp|P51114|FXR1_HUMAN	sp|P51114|FXR1_HUMAN	0|0|0|0|3|0|0	3	0.43	7	0|0|0|0|0|0|0|3|0|0|0|0|1|0|0|1|0|0|0|0|0	0.13	0.88	0.13	0.88	0.13	-2.37	1.8	0.71	P51114	FXR1_HUMAN
A11_SARS-CoV-2-nsp9	sp|Q9NZN3|EHD3_HUMAN	sp|Q9NZN3|EHD3_HUMAN	0|0|0|0|4|0|0	4	0.57	7	0|0|0|0|0|0|2|0|0|0|0|0|1|0|1|0|0|1|0|0|2	0.14	0.96	0.14	0.96	0.14	-2.67	1.71	0.7	Q9NZN3	EHD3_HUMAN
A11_SARS-CoV-2-nsp9	sp|Q9BYD1|RM13_HUMAN	sp|Q9BYD1|RM13_HUMAN	0|0|0|0|2|0|0	2	0.29	7	0|0|0|0|0|0|0|0|0|0|0|0|0|0|0|0|0|0|0|0|0	0.13	0.94	0.13	0.94	0.13	-1.82	2.86	0.7	Q9BYD1	RM13_HUMAN
A11_SARS-CoV-2-nsp9	sp|P35221|CTNA1_HUMAN	sp|P35221|CTNA1_HUMAN	0|2|0|0|7|2|0	11	1.57	7	0|0|0|0|0|0|0|3|0|1|0|0|1|0|0|0|0|1|0|0|0	0.33	1	0.33	1	0.33	-2.54	5.5	0.48	P35221	CTNA1_HUMAN
A11_SARS-CoV-2-nsp9	sp|Q9UNP9|PPIE_HUMAN	sp|Q9UNP9|PPIE_HUMAN	0|0|0|0|1|0|0	1	0.14	7	0|0|0|0|0|0|0|0|0|0|0|0|0|0|0|0|0|0|0|0|0	0	0	0	0	0	-1.82	1.43	0.82	Q9UNP9	PPIE_HUMAN
A11_SARS-CoV-2-nsp9	sp|P68402|PA1B2_HUMAN	sp|P68402|PA1B2_HUMAN	0|1|0|0|1|1|0	3	0.43	7	0|0|0|0|0|0|0|0|3|1|0|0|4|0|0|0|0|0|0|0|0	0	0	0	0	0	-2.96	1.12	0.82	P68402	PA1B2_HUMAN
A11_SARS-CoV-2-nsp9	sp|P62191|PRS4_HUMAN	sp|P62191|PRS4_HUMAN	0|0|0|0|2|1|0	3	0.43	7	0|0|0|0|0|0|0|1|2|0|0|0|4|0|0|0|0|1|0|0|0	0.08	0.59	0.08	0.59	0.08	-2.94	1.12	0.74	P62191	PRS4_HUMAN
A11_SARS-CoV-2-nsp9	sp|P18077|RL35A_HUMAN	sp|P18077|RL35A_HUMAN	0|3|0|0|1|0|0	4	0.57	7	0|0|0|0|0|0|0|0|1|0|0|1|0|0|0|0|0|0|0|0|0	0.14	0.99	0.14	0.99	0.14	-1.82	5.71	0.69	P18077	RL35A_HUMAN
A11_SARS-CoV-2-nsp9	sp|Q9Y4L1|HYOU1_HUMAN	sp|Q9Y4L1|HYOU1_HUMAN	0|0|0|0|5|0|0	5	0.71	7	0|0|0|0|0|0|0|0|0|0|0|0|0|0|0|0|0|0|0|0|0	0.14	1	0.14	1	0.14	-1.82	7.14	0.69	Q9Y4L1	HYOU1_HUMAN
A11_SARS-CoV-2-nsp9	sp|Q15029|U5S1_HUMAN	sp|Q15029|U5S1_HUMAN	0|0|0|0|7|0|0	7	1	7	0|0|0|0|0|0|1|0|0|0|0|0|0|0|0|0|0|0|0|0|0	0.14	1	0.14	1	0.14	-1.82	10	0.69	Q15029	U5S1_HUMAN
A11_SARS-CoV-2-nsp9	sp|P35052|GPC1_HUMAN	sp|P35052|GPC1_HUMAN	0|0|0|0|4|0|0	4	0.57	7	0|0|0|0|0|0|0|0|0|0|0|0|0|0|0|0|0|0|0|0|0	0.14	1	0.14	1	0.14	-1.82	5.71	0.69	P35052	GPC1_HUMAN
A11_SARS-CoV-2-nsp9	contaminant_KERATIN04	contaminant_KERATIN04	0|10|0|0|13|8|0	31	4.43	7	0|0|2|3|0|0|0|11|7|2|0|0|15|0|0|0|0|0|0|0|9	0.3	0.83	0.3	0.83	0.3	-9.7	1.9	0.52
A11_SARS-CoV-2-nsp9	sp|O14929|HAT1_HUMAN	sp|O14929|HAT1_HUMAN	0|0|0|0|3|0|0	3	0.43	7	0|0|0|0|0|0|0|4|2|1|0|0|1|0|0|0|0|1|0|0|0	0.1	0.72	0.1	0.72	0.1	-3.11	1	0.73	O14929	HAT1_HUMAN
A11_SARS-CoV-2-nsp9	sp|Q9BY77|PDIP3_HUMAN	sp|Q9BY77|PDIP3_HUMAN	0|0|0|0|2|0|0	2	0.29	7	1|0|1|0|0|0|1|1|0|0|0|0|0|0|1|0|0|1|0|0|0	0.1	0.67	0.1	0.67	0.1	-2.49	1	0.73	Q9BY77	PDIP3_HUMAN
A11_SARS-CoV-2-nsp9	sp|P16989|YBOX3_HUMAN	sp|P16989|YBOX3_HUMAN	0|0|0|0|3|0|0	3	0.43	7	0|0|0|0|0|0|0|0|0|0|0|0|0|0|0|0|0|0|0|0|0	0.14	0.99	0.14	0.99	0.14	-1.82	4.29	0.69	P16989	YBOX3_HUMAN
A11_SARS-CoV-2-nsp9	sp|P19388|RPAB1_HUMAN	sp|P19388|RPAB1_HUMAN	0|0|0|0|2|0|0	2	0.29	7	0|0|0|0|0|0|0|0|0|0|0|0|0|0|0|0|0|0|0|0|0	0.13	0.94	0.13	0.94	0.13	-1.82	2.86	0.7	P19388	RPAB1_HUMAN
A11_SARS-CoV-2-nsp9	sp|P50990|TCPQ_HUMAN	sp|P50990|TCPQ_HUMAN	0|4|0|0|5|3|0	12	1.71	7	0|0|2|0|0|0|1|3|2|2|0|0|2|0|0|0|0|0|0|0|0	0.34	0.92	0.34	0.92	0.34	-3.59	3	0.48	P50990	TCPQ_HUMAN
A11_SARS-CoV-2-nsp9	sp|O15235|RT12_HUMAN	sp|O15235|RT12_HUMAN	0|2|0|0|1|1|0	4	0.57	7	0|0|0|0|0|1|0|2|2|1|0|0|3|0|1|2|0|2|0|0|0	0.04	0.31	0.04	0.31	0.04	-3.9	0.86	0.77	O15235	RT12_HUMAN
A11_SARS-CoV-2-nsp9	sp|Q9Y421|FA32A_HUMAN	sp|Q9Y421|FA32A_HUMAN	0|4|0|0|1|0|1	6	0.86	7	6|3|0|2|2|2|1|2|8|1|0|1|6|0|3|5|0|2|0|0|3	0.01	0.04	0.01	0.04	0.01	-9.83	0.38	0.79	Q9Y421	FA32A_HUMAN
A11_SARS-CoV-2-nsp9	sp|Q8NEM2|SHCBP_HUMAN	sp|Q8NEM2|SHCBP_HUMAN	0|0|0|0|4|0|0	4	0.57	7	0|0|0|0|0|0|0|0|0|0|0|0|0|0|0|0|0|0|0|0|0	0.14	1	0.14	1	0.14	-1.82	5.71	0.69	Q8NEM2	SHCBP_HUMAN
A11_SARS-CoV-2-nsp9	sp|O60506|HNRPQ_HUMAN	sp|O60506|HNRPQ_HUMAN	0|4|0|0|7|1|0	12	1.71	7	0|0|0|0|0|0|2|3|2|1|0|1|4|0|1|1|0|1|0|0|2	0.23	0.97	0.23	0.97	0.23	-4.63	2	0.59	O60506	HNRPQ_HUMAN
A11_SARS-CoV-2-nsp9	sp|Q9NWT1|PK1IP_HUMAN	sp|Q9NWT1|PK1IP_HUMAN	0|6|0|0|2|0|8	16	2.29	7	0|0|0|0|0|0|1|1|16|8|0|2|8|0|2|5|0|6|1|0|2	0.09	0.47	0.09	0.47	0.09	-10.47	0.92	0.73	Q9NWT1	PK1IP_HUMAN
A11_SARS-CoV-2-nsp9	sp|P04637|P53_HUMAN	sp|P04637|P53_HUMAN	0|0|0|0|3|0|0	3	0.43	7	0|0|0|0|0|0|0|1|2|0|0|0|0|0|0|0|0|0|0|0|0	0.14	0.96	0.14	0.96	0.14	-1.99	3	0.7	P04637	P53_HUMAN
A11_SARS-CoV-2-nsp9	sp|P08754|GNAI3_HUMAN	sp|P08754|GNAI3_HUMAN	0|1|0|0|4|0|0	5	0.71	7	0|0|0|0|0|0|0|0|0|0|0|0|0|0|0|0|0|0|0|0|0	0.14	1	0.14	1	0.14	-1.82	7.14	0.69	P08754	GNAI3_HUMAN
A11_SARS-CoV-2-nsp9	sp|Q9NQ50|RM40_HUMAN	sp|Q9NQ50|RM40_HUMAN	0|7|0|0|2|1|0	10	1.43	7	1|0|0|2|1|0|0|0|10|2|0|0|8|0|2|1|0|2|2|0|1	0.11	0.71	0.11	0.71	0.11	-6.74	0.94	0.72	Q9NQ50	RM40_HUMAN
A11_SARS-CoV-2-nsp9	sp|Q9Y6M9|NDUB9_HUMAN	sp|Q9Y6M9|NDUB9_HUMAN	0|0|0|0|3|0|0	3	0.43	7	0|0|0|0|0|0|0|0|0|0|0|0|0|0|0|0|0|0|0|0|0	0.14	0.99	0.14	0.99	0.14	-1.82	4.29	0.69	Q9Y6M9	NDUB9_HUMAN
A11_SARS-CoV-2-nsp9	sp|Q9UMS4|PRP19_HUMAN	sp|Q9UMS4|PRP19_HUMAN	0|0|0|0|2|0|0	2	0.29	7	0|0|0|0|0|0|0|0|0|0|0|0|0|0|0|0|0|0|0|0|0	0.13	0.94	0.13	0.94	0.13	-1.82	2.86	0.7	Q9UMS4	PRP19_HUMAN
A11_SARS-CoV-2-nsp9	sp|P52943|CRIP2_HUMAN	sp|P52943|CRIP2_HUMAN	0|1|0|0|1|0|1	3	0.43	7	0|0|0|0|0|0|0|2|4|2|0|0|2|0|0|0|0|1|0|0|0	0	0	0	0	0	-3.47	0.82	0.82	P52943	CRIP2_HUMAN
A11_SARS-CoV-2-nsp9	sp|P30085|KCY_HUMAN	sp|P30085|KCY_HUMAN	0|1|0|0|1|2|0	4	0.57	7	0|0|0|0|0|0|1|0|1|2|0|0|0|0|1|0|0|0|0|0|2	0.09	0.6	0.09	0.6	0.09	-2.67	1.71	0.74	P30085	KCY_HUMAN
A11_SARS-CoV-2-nsp9	sp|Q13185|CBX3_HUMAN	sp|Q13185|CBX3_HUMAN	0|2|0|0|3|2|0	7	1	7	1|1|0|0|0|0|3|1|6|0|0|0|4|0|0|1|0|0|0|0|0	0.16	0.51	0.16	0.51	0.16	-4.65	1.24	0.67	Q13185	CBX3_HUMAN
A11_SARS-CoV-2-nsp9	sp|P11388|TOP2A_HUMAN	sp|P11388|TOP2A_HUMAN	0|0|0|0|13|0|0	13	1.86	7	0|0|0|0|0|0|9|6|0|0|0|0|0|0|0|0|0|0|0|0|0	0.14	0.97	0.14	0.97	0.14	-4.42	2.6	0.7	P11388	TOP2A_HUMAN
A11_SARS-CoV-2-nsp9	sp|P62333|PRS10_HUMAN	sp|P62333|PRS10_HUMAN	0|0|0|0|2|0|0	2	0.29	7	0|0|0|0|0|0|0|0|1|0|0|0|1|0|0|0|0|0|0|0|0	0.13	0.94	0.13	0.94	0.13	-1.82	2.86	0.7	P62333	PRS10_HUMAN
A11_SARS-CoV-2-nsp9	sp|Q9Y3A2|UTP11_HUMAN	sp|Q9Y3A2|UTP11_HUMAN	0|0|0|0|3|0|0	3	0.43	7	0|0|0|0|0|0|1|0|3|1|0|0|2|0|0|0|0|0|0|0|0	0.12	0.82	0.12	0.82	0.12	-2.72	1.29	0.72	Q9Y3A2	UTP11_HUMAN
A11_SARS-CoV-2-nsp9	sp|Q9NQX7|ITM2C_HUMAN	sp|Q9NQX7|ITM2C_HUMAN	0|0|0|0|1|0|0	1	0.14	7	0|0|0|0|0|0|0|0|0|0|0|0|0|0|0|0|0|0|0|0|0	0	0	0	0	0	-1.82	1.43	0.82	Q9NQX7	ITM2C_HUMAN
A11_SARS-CoV-2-nsp9	sp|P0DN76|U2AF5_HUMAN	sp|P0DN76|U2AF5_HUMAN	0|4|0|2|1|2|1	10	1.43	7	0|0|0|0|0|1|0|0|12|5|0|1|7|0|1|3|0|3|0|0|2	0.04	0.25	0.04	0.25	0.04	-7.34	0.86	0.77	P0DN76	U2AF5_HUMAN
A11_SARS-CoV-2-nsp9	sp|Q01081|U2AF1_HUMAN	sp|Q01081|U2AF1_HUMAN	0|4|0|2|1|2|1	10	1.43	7	0|0|0|0|0|1|0|0|12|5|0|1|7|0|1|3|0|3|0|0|2	0.04	0.25	0.04	0.25	0.04	-7.34	0.86	0.77	Q01081	U2AF1_HUMAN
A11_SARS-CoV-2-nsp9	sp|Q9BUP0|EFHD1_HUMAN	sp|Q9BUP0|EFHD1_HUMAN	0|0|0|0|2|0|0	2	0.29	7	0|0|0|0|0|0|0|0|14|6|0|0|0|0|0|0|0|0|0|0|0	0.05	0.36	0.05	0.36	0.05	-5.46	0.3	0.76	Q9BUP0	EFHD1_HUMAN
A11_SARS-CoV-2-nsp9	sp|Q9HCM4|E41L5_HUMAN	sp|Q9HCM4|E41L5_HUMAN	0|5|0|0|6|0|0	11	1.57	7	0|0|0|0|0|0|1|2|5|4|0|0|8|0|3|0|0|3|0|0|3	0.17	0.66	0.17	0.66	0.17	-6.17	1.14	0.65	Q9HCM4	E41L5_HUMAN
A11_SARS-CoV-2-nsp9	sp|Q9HAV7|GRPE1_HUMAN	sp|Q9HAV7|GRPE1_HUMAN	0|0|0|0|1|0|0	1	0.14	7	0|0|0|0|0|0|0|0|0|0|0|0|0|0|0|0|0|0|0|0|0	0	0	0	0	0	-1.82	1.43	0.82	Q9HAV7	GRPE1_HUMAN
A11_SARS-CoV-2-nsp9	sp|Q96EY4|TMA16_HUMAN	sp|Q96EY4|TMA16_HUMAN	0|6|0|1|3|2|6	18	2.57	7	10|3|1|2|4|3|1|4|13|4|0|1|13|0|5|6|0|9|0|0|7	0	0	0	0	0	-17.55	0.63	0.8	Q96EY4	TMA16_HUMAN
A11_SARS-CoV-2-nsp9	sp|Q9Y2W1|TR150_HUMAN	sp|Q9Y2W1|TR150_HUMAN	0|0|0|0|7|0|0	7	1	7	0|0|0|0|0|0|2|2|1|0|0|0|0|0|0|0|0|0|0|0|0	0.14	1	0.14	1	0.14	-2.35	4.2	0.69	Q9Y2W1	TR150_HUMAN
A11_SARS-CoV-2-nsp9	sp|P04899|GNAI2_HUMAN	sp|P04899|GNAI2_HUMAN	0|3|0|1|2|0|0	6	0.86	7	0|0|0|0|0|0|0|0|1|1|0|0|2|0|2|0|0|0|0|0|0	0.22	0.88	0.22	0.88	0.22	-2.51	3	0.6	P04899	GNAI2_HUMAN
A11_SARS-CoV-2-nsp9	sp|Q8TBK6|ZCH10_HUMAN	sp|Q8TBK6|ZCH10_HUMAN	0|0|0|0|1|0|0	1	0.14	7	0|0|0|0|0|0|0|2|0|0|0|0|0|0|0|0|0|0|0|0|0	0	0	0	0	0	-1.84	1.43	0.82	Q8TBK6	ZCH10_HUMAN
A11_SARS-CoV-2-nsp9	sp|O15511|ARPC5_HUMAN	sp|O15511|ARPC5_HUMAN	0|0|0|0|1|0|0	1	0.14	7	0|0|0|0|0|0|0|0|3|2|0|0|0|0|0|0|0|1|0|0|0	0	0	0	0	0	-2.55	0.5	0.82	O15511	ARPC5_HUMAN
A11_SARS-CoV-2-nsp9	sp|Q9BY42|RTF2_HUMAN	sp|Q9BY42|RTF2_HUMAN	0|0|0|0|4|0|0	4	0.57	7	0|0|0|0|0|0|0|0|3|3|0|0|2|0|0|0|0|0|0|0|2	0.12	0.83	0.12	0.83	0.12	-3.29	1.2	0.72	Q9BY42	RTF2_HUMAN
A11_SARS-CoV-2-nsp9	sp|P07741|APT_HUMAN	sp|P07741|APT_HUMAN	0|0|0|0|1|0|0	1	0.14	7	0|0|0|0|0|0|0|0|0|0|0|0|0|0|0|0|0|0|0|0|0	0	0	0	0	0	-1.82	1.43	0.82	P07741	APT_HUMAN
A11_SARS-CoV-2-nsp9	sp|Q9UDY2|ZO2_HUMAN	sp|Q9UDY2|ZO2_HUMAN	0|0|0|0|7|1|0	8	1.14	7	0|0|0|0|0|0|0|0|2|0|0|0|0|0|0|0|0|0|0|0|0	0.14	1	0.14	1	0.14	-1.84	11.43	0.69	Q9UDY2	ZO2_HUMAN
A11_SARS-CoV-2-nsp9	sp|O43390|HNRPR_HUMAN	sp|O43390|HNRPR_HUMAN	0|0|0|0|7|0|0	7	1	7	0|0|0|0|0|0|0|0|0|0|0|0|0|0|0|0|0|0|0|0|0	0.14	1	0.14	1	0.14	-1.82	10	0.69	O43390	HNRPR_HUMAN
A11_SARS-CoV-2-nsp9	sp|Q96S97|MYADM_HUMAN	sp|Q96S97|MYADM_HUMAN	0|0|0|0|1|0|0	1	0.14	7	0|0|0|0|0|0|0|2|0|0|0|0|0|0|0|0|0|0|0|0|0	0	0	0	0	0	-1.84	1.43	0.82	Q96S97	MYADM_HUMAN
A11_SARS-CoV-2-nsp9	sp|P62318|SMD3_HUMAN	sp|P62318|SMD3_HUMAN	0|0|0|0|2|0|0	2	0.29	7	1|1|1|0|0|0|0|1|1|0|0|1|0|0|0|0|0|0|0|0|0	0.1	0.67	0.1	0.67	0.1	-2.49	1	0.73	P62318	SMD3_HUMAN
A11_SARS-CoV-2-nsp9	sp|P49773|HINT1_HUMAN	sp|P49773|HINT1_HUMAN	0|0|0|0|1|0|0	1	0.14	7	0|0|0|0|0|0|0|1|0|0|0|0|0|0|0|0|0|0|0|0|0	0	0	0	0	0	-1.82	1.43	0.82	P49773	HINT1_HUMAN
A11_SARS-CoV-2-nsp9	sp|Q9BXS6|NUSAP_HUMAN	sp|Q9BXS6|NUSAP_HUMAN	0|6|0|2|2|0|2	12	1.71	7	0|0|0|0|0|2|1|1|9|3|0|2|5|0|1|5|0|6|0|0|1	0.08	0.53	0.08	0.53	0.08	-7.69	1	0.74	Q9BXS6	NUSAP_HUMAN
A11_SARS-CoV-2-nsp9	sp|Q9H7E9|CH033_HUMAN	sp|Q9H7E9|CH033_HUMAN	0|3|0|1|1|0|1	6	0.86	7	1|1|0|0|0|0|1|0|1|0|0|0|2|0|1|0|0|1|0|0|1	0.11	0.79	0.11	0.79	0.11	-3.01	2	0.72	Q9H7E9	CH033_HUMAN
A11_SARS-CoV-2-nsp9	sp|Q9H7B2|RPF2_HUMAN	sp|Q9H7B2|RPF2_HUMAN	0|0|0|0|4|0|0	4	0.57	7	0|0|0|0|0|0|4|0|0|0|0|0|0|0|0|0|0|0|0|0|0	0.14	0.96	0.14	0.96	0.14	-2.23	3	0.7	Q9H7B2	RPF2_HUMAN
A11_SARS-CoV-2-nsp9	sp|Q9Y6C9|MTCH2_HUMAN	sp|Q9Y6C9|MTCH2_HUMAN	0|0|0|0|1|0|0	1	0.14	7	0|0|0|0|0|0|0|1|0|0|0|0|0|0|0|0|0|0|0|0|0	0	0	0	0	0	-1.82	1.43	0.82	Q9Y6C9	MTCH2_HUMAN
A11_SARS-CoV-2-nsp9	sp|Q15773|MLF2_HUMAN	sp|Q15773|MLF2_HUMAN	0|0|0|0|1|0|0	1	0.14	7	0|0|0|0|0|0|0|0|0|0|0|0|0|0|0|0|0|0|0|0|0	0	0	0	0	0	-1.82	1.43	0.82	Q15773	MLF2_HUMAN
A11_SARS-CoV-2-nsp9	sp|Q6P1X6|CH082_HUMAN	sp|Q6P1X6|CH082_HUMAN	0|1|0|0|2|0|0	3	0.43	7	0|0|0|0|0|0|0|2|1|2|0|3|3|0|0|0|0|1|0|0|1	0.05	0.36	0.05	0.36	0.05	-3.77	0.69	0.76	Q6P1X6	CH082_HUMAN
A11_SARS-CoV-2-nsp9	sp|O75533|SF3B1_HUMAN	sp|O75533|SF3B1_HUMAN	0|0|0|0|7|0|0	7	1	7	0|0|0|0|0|0|0|0|0|0|0|0|0|0|0|0|0|0|0|0|0	0.14	1	0.14	1	0.14	-1.82	10	0.69	O75533	SF3B1_HUMAN
A11_SARS-CoV-2-nsp9	sp|Q9BUJ2|HNRL1_HUMAN	sp|Q9BUJ2|HNRL1_HUMAN	0|0|0|0|3|0|0	3	0.43	7	0|0|0|0|0|0|0|3|0|0|0|0|0|0|0|0|0|0|0|0|0	0.14	0.95	0.14	0.95	0.14	-2.02	3	0.7	Q9BUJ2	HNRL1_HUMAN
A11_SARS-CoV-2-nsp9	sp|P41091|IF2G_HUMAN	sp|P41091|IF2G_HUMAN	0|12|0|2|2|1|2	19	2.71	7	0|0|0|1|1|1|1|1|17|8|0|2|10|0|0|5|0|4|2|0|2	0.11	0.77	0.11	0.77	0.11	-11.12	1.04	0.72	P41091	IF2G_HUMAN
A11_SARS-CoV-2-nsp9	sp|P49207|RL34_HUMAN	sp|P49207|RL34_HUMAN	0|1|0|0|1|0|0	2	0.29	7	1|0|0|0|0|0|1|0|1|2|0|1|1|0|0|0|0|1|0|0|0	0	0	0	0	0	-2.84	0.75	0.82	P49207	RL34_HUMAN
A11_SARS-CoV-2-nsp9	sp|Q9BQ67|GRWD1_HUMAN	sp|Q9BQ67|GRWD1_HUMAN	0|8|0|0|2|0|4	14	2	7	0|0|0|0|0|7|1|1|13|3|0|0|7|0|2|3|0|5|1|0|3	0.09	0.59	0.09	0.59	0.09	-9.24	0.91	0.74	Q9BQ67	GRWD1_HUMAN
A11_SARS-CoV-2-nsp9	sp|Q5T6V5|QSPP_HUMAN	sp|Q5T6V5|QSPP_HUMAN	0|0|0|0|1|0|0	1	0.14	7	0|0|0|0|0|0|0|0|1|0|0|0|0|0|0|0|0|0|0|0|0	0	0	0	0	0	-1.82	1.43	0.82	Q5T6V5	QSPP_HUMAN
A11_SARS-CoV-2-nsp9	sp|P24534|EF1B_HUMAN	sp|P24534|EF1B_HUMAN	0|0|0|0|1|0|1	2	0.29	7	1|1|0|0|0|0|1|0|1|0|0|0|0|0|0|0|0|1|0|0|0	0	0	0	0	0	-2.32	1.2	0.82	P24534	EF1B_HUMAN
A11_SARS-CoV-2-nsp9	sp|Q06210|GFPT1_HUMAN	sp|Q06210|GFPT1_HUMAN	0|2|0|0|3|3|0	8	1.14	7	0|0|0|0|0|0|0|2|1|1|1|0|2|0|0|0|0|0|0|0|0	0.33	0.86	0.33	0.86	0.33	-2.67	3.43	0.48	Q06210	GFPT1_HUMAN
A11_SARS-CoV-2-nsp9	sp|P48735|IDHP_HUMAN	sp|P48735|IDHP_HUMAN	0|1|0|0|3|1|0	5	0.71	7	0|0|0|0|0|0|0|2|2|1|0|0|2|0|0|0|0|1|0|0|0	0.12	0.81	0.12	0.81	0.12	-2.86	1.88	0.72	P48735	IDHP_HUMAN
A11_SARS-CoV-2-nsp9	sp|P27797|CALR_HUMAN	sp|P27797|CALR_HUMAN	0|0|0|0|3|0|0	3	0.43	7	0|0|0|0|0|0|0|0|0|0|0|0|0|0|0|0|0|0|0|0|0	0.14	0.99	0.14	0.99	0.14	-1.82	4.29	0.69	P27797	CALR_HUMAN
A11_SARS-CoV-2-nsp9	sp|P61106|RAB14_HUMAN	sp|P61106|RAB14_HUMAN	0|0|0|0|1|1|0	2	0.29	7	0|0|0|0|0|0|1|1|1|0|0|0|0|0|0|1|0|0|0|0|0	0	0	0	0	0	-2.15	1.5	0.82	P61106	RAB14_HUMAN
A11_SARS-CoV-2-nsp9	sp|Q8WUK0|PTPM1_HUMAN	sp|Q8WUK0|PTPM1_HUMAN	0|0|0|0|1|0|0	1	0.14	7	0|0|0|0|0|0|0|0|0|0|1|0|0|0|0|0|0|0|0|0|0	0	0	0	0	0	-1.82	1.43	0.82	Q8WUK0	PTPM1_HUMAN
A11_SARS-CoV-2-nsp9	sp|Q8IY81|SPB1_HUMAN	sp|Q8IY81|SPB1_HUMAN	0|0|0|0|3|0|0	3	0.43	7	0|0|0|0|0|0|0|1|0|0|0|0|0|0|0|0|0|0|0|0|0	0.14	0.99	0.14	0.99	0.14	-1.82	4.29	0.69	Q8IY81	SPB1_HUMAN
A11_SARS-CoV-2-nsp9	sp|Q00325|MPCP_HUMAN	sp|Q00325|MPCP_HUMAN	0|0|0|0|3|1|0	4	0.57	7	0|0|0|0|0|0|3|0|2|0|0|0|1|0|0|0|0|1|0|0|0	0.12	0.82	0.12	0.82	0.12	-2.72	1.71	0.72	Q00325	MPCP_HUMAN
A11_SARS-CoV-2-nsp9	sp|P82930|RT34_HUMAN	sp|P82930|RT34_HUMAN	0|0|0|0|1|0|0	1	0.14	7	0|0|0|0|0|0|0|0|0|0|0|0|0|0|0|0|0|0|0|0|0	0	0	0	0	0	-1.82	1.43	0.82	P82930	RT34_HUMAN
A11_SARS-CoV-2-nsp9	sp|O96000|NDUBA_HUMAN	sp|O96000|NDUBA_HUMAN	0|0|0|0|1|0|0	1	0.14	7	0|0|0|0|0|0|0|0|0|0|0|0|0|0|0|0|0|0|0|0|0	0	0	0	0	0	-1.82	1.43	0.82	O96000	NDUBA_HUMAN
A11_SARS-CoV-2-nsp9	sp|Q05682|CALD1_HUMAN	sp|Q05682|CALD1_HUMAN	0|2|0|0|5|3|0	10	1.43	7	0|0|0|0|0|0|0|4|3|5|0|4|2|0|0|0|0|0|1|0|0	0.2	0.73	0.2	0.73	0.2	-5.01	1.58	0.61	Q05682	CALD1_HUMAN
A11_SARS-CoV-2-nsp9	sp|Q06481|APLP2_HUMAN	sp|Q06481|APLP2_HUMAN	0|0|0|0|7|0|0	7	1	7	0|0|0|0|0|0|0|0|0|0|0|0|0|0|0|0|0|0|0|0|0	0.14	1	0.14	1	0.14	-1.82	10	0.69	Q06481	APLP2_HUMAN
A11_SARS-CoV-2-nsp9	sp|Q9Y2R4|DDX52_HUMAN	sp|Q9Y2R4|DDX52_HUMAN	0|1|0|0|2|0|0	3	0.43	7	0|0|0|0|0|3|0|4|11|0|0|0|4|0|2|7|0|3|0|0|0	0	0.03	0	0.03	0	-7.13	0.26	0.79	Q9Y2R4	DDX52_HUMAN
A11_SARS-CoV-2-nsp9	sp|Q13555|KCC2G_HUMAN	sp|Q13555|KCC2G_HUMAN	0|0|0|0|2|0|0	2	0.29	7	0|0|0|0|0|0|0|0|1|0|0|0|0|0|0|0|0|1|0|0|0	0.13	0.94	0.13	0.94	0.13	-1.82	2.86	0.7	Q13555	KCC2G_HUMAN
A11_SARS-CoV-2-nsp9	sp|P07237|PDIA1_HUMAN	sp|P07237|PDIA1_HUMAN	0|2|0|0|3|3|1	9	1.29	7	1|0|0|1|1|0|0|2|2|2|0|0|0|0|0|0|0|0|0|0|0	0.29	0.77	0.29	0.77	0.29	-3.02	3	0.54	P07237	PDIA1_HUMAN
A11_SARS-CoV-2-nsp9	sp|Q01518|CAP1_HUMAN	sp|Q01518|CAP1_HUMAN	0|0|0|0|2|0|0	2	0.29	7	0|0|0|0|0|0|0|0|0|0|0|0|0|0|0|0|0|0|0|0|0	0.13	0.94	0.13	0.94	0.13	-1.82	2.86	0.7	Q01518	CAP1_HUMAN
A11_SARS-CoV-2-nsp9	sp|Q9NRX1|PNO1_HUMAN	sp|Q9NRX1|PNO1_HUMAN	0|0|0|0|1|0|0	1	0.14	7	0|0|0|0|0|0|0|1|0|0|0|0|0|0|0|0|0|0|0|0|0	0	0	0	0	0	-1.82	1.43	0.82	Q9NRX1	PNO1_HUMAN
A11_SARS-CoV-2-nsp9	sp|Q9UM00|TMCO1_HUMAN	sp|Q9UM00|TMCO1_HUMAN	0|1|0|0|1|1|1	4	0.57	7	0|0|0|0|0|1|0|1|2|0|0|0|2|0|0|1|0|1|0|1|0	0	0	0	0	0	-2.98	1.33	0.82	Q9UM00	TMCO1_HUMAN
A11_SARS-CoV-2-nsp9	sp|P49790|NU153_HUMAN	sp|P49790|NU153_HUMAN	0|0|0|0|5|0|0	5	0.71	7	0|0|0|0|0|0|3|4|0|0|0|0|0|0|0|0|0|0|0|0|0	0.13	0.94	0.13	0.94	0.13	-2.78	2.14	0.7	P49790	NU153_HUMAN
A11_SARS-CoV-2-nsp9	sp|P17858|PFKAL_HUMAN	sp|P17858|PFKAL_HUMAN	0|4|0|0|4|4|0	12	1.71	7	0|0|1|0|0|0|0|8|8|4|2|0|8|1|1|0|0|1|0|0|1	0.1	0.24	0.1	0.24	0.1	-7.39	1.03	0.73	P17858	PFKAL_HUMAN
A11_SARS-CoV-2-nsp9	sp|Q13637|RAB32_HUMAN	sp|Q13637|RAB32_HUMAN	0|0|0|0|2|0|0	2	0.29	7	0|0|0|0|0|0|1|0|1|0|0|0|0|0|0|0|0|0|0|1|0	0.13	0.89	0.13	0.89	0.13	-1.98	2	0.71	Q13637	RAB32_HUMAN
A11_SARS-CoV-2-nsp9	sp|P08134|RHOC_HUMAN	sp|P08134|RHOC_HUMAN	0|1|0|0|2|0|0	3	0.43	7	0|0|0|0|0|0|0|0|1|0|0|0|0|0|0|0|0|0|0|0|0	0.13	0.94	0.13	0.94	0.13	-1.82	4.29	0.7	P08134	RHOC_HUMAN
A11_SARS-CoV-2-nsp9	sp|P19338|NUCL_HUMAN	sp|P19338|NUCL_HUMAN	0|0|0|0|4|2|0	6	0.86	7	0|0|0|0|0|0|3|6|0|0|0|0|0|0|0|0|0|0|0|0|0	0.21	0.85	0.21	0.85	0.21	-3.2	2	0.6	P19338	NUCL_HUMAN
A11_SARS-CoV-2-nsp9	sp|Q9NQZ2|SAS10_HUMAN	sp|Q9NQZ2|SAS10_HUMAN	0|0|0|0|3|0|0	3	0.43	7	0|0|0|0|0|0|1|0|0|0|0|0|0|0|0|0|0|0|0|0|0	0.14	0.99	0.14	0.99	0.14	-1.82	4.29	0.69	Q9NQZ2	SAS10_HUMAN
A11_SARS-CoV-2-nsp9	sp|P05455|LA_HUMAN	sp|P05455|LA_HUMAN	0|0|0|0|2|0|0	2	0.29	7	0|0|0|0|0|0|0|0|0|0|0|0|0|0|0|0|0|0|0|0|0	0.13	0.94	0.13	0.94	0.13	-1.82	2.86	0.7	P05455	LA_HUMAN
A11_SARS-CoV-2-nsp9	sp|P51570|GALK1_HUMAN	sp|P51570|GALK1_HUMAN	0|0|0|0|3|0|0	3	0.43	7	0|0|0|0|0|0|0|0|1|0|0|0|0|0|0|0|0|0|0|0|0	0.14	0.99	0.14	0.99	0.14	-1.82	4.29	0.69	P51570	GALK1_HUMAN
A11_SARS-CoV-2-nsp9	sp|Q8WVM0|TFB1M_HUMAN	sp|Q8WVM0|TFB1M_HUMAN	0|2|0|0|1|0|1	4	0.57	7	0|0|0|0|0|0|0|0|1|1|0|0|3|0|1|0|0|1|0|0|1	0.08	0.55	0.08	0.55	0.08	-2.86	1.5	0.75	Q8WVM0	TFB1M_HUMAN
A11_SARS-CoV-2-nsp9	sp|P40616|ARL1_HUMAN	sp|P40616|ARL1_HUMAN	0|0|0|0|2|0|0	2	0.29	7	0|0|0|0|0|0|1|1|0|0|0|0|0|0|0|0|0|0|0|0|0	0.13	0.94	0.13	0.94	0.13	-1.82	2.86	0.7	P40616	ARL1_HUMAN
A11_SARS-CoV-2-nsp9	sp|Q9H0A0|NAT10_HUMAN	sp|Q9H0A0|NAT10_HUMAN	0|1|0|0|4|0|1	6	0.86	7	0|0|3|0|0|2|1|2|3|0|0|0|5|0|0|0|0|1|0|0|2	0.09	0.6	0.09	0.6	0.09	-4.93	0.95	0.74	Q9H0A0	NAT10_HUMAN
A11_SARS-CoV-2-nsp9	sp|P02647|APOA1_HUMAN	sp|P02647|APOA1_HUMAN	0|0|0|0|2|0|0	2	0.29	7	0|0|0|0|0|0|0|0|0|0|0|0|0|0|0|0|0|0|0|0|0	0.13	0.94	0.13	0.94	0.13	-1.82	2.86	0.7	P02647	APOA1_HUMAN
A11_SARS-CoV-2-nsp9	sp|Q9BTT0|AN32E_HUMAN	sp|Q9BTT0|AN32E_HUMAN	0|0|0|0|1|0|0	1	0.14	7	0|0|0|0|0|0|0|0|0|0|0|0|0|0|0|0|0|0|0|0|0	0	0	0	0	0	-1.82	1.43	0.82	Q9BTT0	AN32E_HUMAN
A11_SARS-CoV-2-nsp9	sp|P49327|FAS_HUMAN	sp|P49327|FAS_HUMAN	0|1|0|0|11|0|0	12	1.71	7	0|0|0|0|0|3|2|3|2|0|0|0|1|1|1|1|0|1|0|0|2	0.14	1	0.14	1	0.14	-4.4	2.12	0.69	P49327	FAS_HUMAN
A11_SARS-CoV-2-nsp9	sp|Q9UM54|MYO6_HUMAN	sp|Q9UM54|MYO6_HUMAN	0|0|0|0|8|0|0	8	1.14	7	0|0|0|0|0|0|1|4|11|4|0|0|0|0|3|1|0|4|0|0|0	0.12	0.81	0.12	0.81	0.12	-5.77	0.86	0.72	Q9UM54	MYO6_HUMAN
A11_SARS-CoV-2-nsp9	sp|Q9P2J5|SYLC_HUMAN	sp|Q9P2J5|SYLC_HUMAN	0|0|0|0|5|1|0	6	0.86	7	0|0|0|0|0|0|1|1|1|1|0|0|0|0|0|0|0|0|0|0|0	0.14	1	0.14	1	0.14	-2.15	4.5	0.69	Q9P2J5	SYLC_HUMAN
A11_SARS-CoV-2-nsp9	sp|Q13310|PABP4_HUMAN	sp|Q13310|PABP4_HUMAN	0|0|0|0|3|0|0	3	0.43	7	0|0|0|0|0|0|0|0|0|0|0|0|0|0|0|0|0|0|0|0|0	0.14	0.99	0.14	0.99	0.14	-1.82	4.29	0.69	Q13310	PABP4_HUMAN
A11_SARS-CoV-2-nsp9	sp|P49023|PAXI_HUMAN	sp|P49023|PAXI_HUMAN	0|0|0|0|2|0|1	3	0.43	7	0|0|0|0|0|0|0|0|0|2|0|0|0|0|1|0|0|1|0|0|1	0.1	0.73	0.1	0.73	0.1	-2.32	1.8	0.73	P49023	PAXI_HUMAN
A11_SARS-CoV-2-nsp9	sp|Q53H12|AGK_HUMAN	sp|Q53H12|AGK_HUMAN	0|0|0|0|1|0|0	1	0.14	7	0|0|0|0|0|0|0|0|1|0|0|0|0|1|0|1|0|0|0|1|0	0	0	0	0	0	-2.15	0.75	0.82	Q53H12	AGK_HUMAN
A11_SARS-CoV-2-nsp9	sp|O95758|PTBP3_HUMAN	sp|O95758|PTBP3_HUMAN	0|0|0|1|2|0|0	3	0.43	7	0|0|0|0|0|0|0|1|0|0|0|0|0|0|0|1|0|0|0|0|0	0.13	0.94	0.13	0.94	0.13	-1.82	4.29	0.7	O95758	PTBP3_HUMAN
A11_SARS-CoV-2-nsp9	sp|Q15785|TOM34_HUMAN	sp|Q15785|TOM34_HUMAN	0|1|0|0|1|4|0	6	0.86	7	0|0|0|1|0|0|0|2|4|2|0|0|3|0|1|1|0|1|0|0|0	0.1	0.72	0.1	0.72	0.1	-4.15	1.2	0.73	Q15785	TOM34_HUMAN
A11_SARS-CoV-2-nsp9	sp|P61006|RAB8A_HUMAN	sp|P61006|RAB8A_HUMAN	0|0|0|0|1|0|0	1	0.14	7	0|0|0|0|0|0|0|0|0|0|0|0|0|0|0|0|0|0|0|0|0	0	0	0	0	0	-1.82	1.43	0.82	P61006	RAB8A_HUMAN
A11_SARS-CoV-2-nsp9	sp|O00425|IF2B3_HUMAN	sp|O00425|IF2B3_HUMAN	0|0|0|0|2|0|0	2	0.29	7	0|0|0|0|0|0|0|1|0|0|0|0|0|0|0|0|0|1|0|0|0	0.13	0.94	0.13	0.94	0.13	-1.82	2.86	0.7	O00425	IF2B3_HUMAN
A11_SARS-CoV-2-nsp9	sp|P06744|G6PI_HUMAN	sp|P06744|G6PI_HUMAN	0|0|0|0|2|1|0	3	0.43	7	0|0|0|0|0|0|0|1|0|0|0|0|0|0|0|0|0|0|0|0|0	0.13	0.94	0.13	0.94	0.13	-1.82	4.29	0.7	P06744	G6PI_HUMAN
A11_SARS-CoV-2-nsp9	sp|O60701|UGDH_HUMAN	sp|O60701|UGDH_HUMAN	0|0|0|0|2|1|0	3	0.43	7	0|0|0|0|0|0|0|1|1|0|0|0|0|0|0|0|0|0|0|0|0	0.13	0.94	0.13	0.94	0.13	-1.82	4.29	0.7	O60701	UGDH_HUMAN
A11_SARS-CoV-2-nsp9	sp|Q15493|RGN_HUMAN	sp|Q15493|RGN_HUMAN	0|0|0|0|1|0|0	1	0.14	7	0|0|0|0|0|0|0|1|0|0|0|0|0|0|0|0|0|0|0|0|0	0	0	0	0	0	-1.82	1.43	0.82	Q15493	RGN_HUMAN
A11_SARS-CoV-2-nsp9	sp|Q15393|SF3B3_HUMAN	sp|Q15393|SF3B3_HUMAN	0|0|0|0|6|0|0	6	0.86	7	0|0|0|0|0|0|0|0|0|0|0|0|0|0|0|0|0|0|0|0|0	0.14	1	0.14	1	0.14	-1.82	8.57	0.69	Q15393	SF3B3_HUMAN
A11_SARS-CoV-2-nsp9	sp|P40926|MDHM_HUMAN	sp|P40926|MDHM_HUMAN	0|1|0|0|1|2|0	4	0.57	7	0|0|0|0|0|0|0|0|3|1|0|0|3|0|0|0|0|0|0|0|0	0.09	0.64	0.09	0.64	0.09	-2.75	1.71	0.74	P40926	MDHM_HUMAN
A11_SARS-CoV-2-nsp9	sp|Q96FF9|CDCA5_HUMAN	sp|Q96FF9|CDCA5_HUMAN	0|0|0|0|2|0|0	2	0.29	7	0|0|0|0|0|0|0|0|0|0|0|0|0|0|0|0|0|0|0|0|0	0.13	0.94	0.13	0.94	0.13	-1.82	2.86	0.7	Q96FF9	CDCA5_HUMAN
A11_SARS-CoV-2-nsp9	sp|Q9NR31|SAR1A_HUMAN	sp|Q9NR31|SAR1A_HUMAN	0|0|0|0|1|1|0	2	0.29	7	0|0|0|0|0|0|1|3|0|0|0|0|0|0|0|0|0|0|0|0|0	0	0	0	0	0	-2.2	1.5	0.82	Q9NR31	SAR1A_HUMAN
A11_SARS-CoV-2-nsp9	sp|Q9Y6B6|SAR1B_HUMAN	sp|Q9Y6B6|SAR1B_HUMAN	0|0|0|0|1|1|0	2	0.29	7	0|0|0|0|0|0|1|0|0|0|0|0|0|0|0|0|0|0|0|0|0	0	0	0	0	0	-1.82	2.86	0.82	Q9Y6B6	SAR1B_HUMAN
A11_SARS-CoV-2-nsp9	sp|Q9ULZ3|ASC_HUMAN	sp|Q9ULZ3|ASC_HUMAN	0|1|0|1|1|0|0	3	0.43	7	0|0|0|2|2|0|0|1|5|2|0|0|2|0|2|0|0|3|0|0|0	0	0	0	0	0	-4.91	0.47	0.82	Q9ULZ3	ASC_HUMAN
A11_SARS-CoV-2-nsp9	sp|Q9NSP4|CENPM_HUMAN	sp|Q9NSP4|CENPM_HUMAN	0|1|0|0|1|0|0	2	0.29	7	0|0|0|0|0|0|0|0|3|1|0|0|1|0|0|0|0|0|0|0|0	0	0	0	0	0	-2.37	1.2	0.82	Q9NSP4	CENPM_HUMAN
A11_SARS-CoV-2-nsp9	sp|P09543|CN37_HUMAN	sp|P09543|CN37_HUMAN	0|0|0|0|1|0|0	1	0.14	7	0|0|0|0|0|0|0|2|0|0|0|0|0|0|0|0|0|1|0|1|0	0	0	0	0	0	-2.16	0.75	0.82	P09543	CN37_HUMAN
A11_SARS-CoV-2-nsp9	sp|Q96FW1|OTUB1_HUMAN	sp|Q96FW1|OTUB1_HUMAN	0|2|0|1|1|1|0	5	0.71	7	0|0|0|0|0|1|0|0|4|0|0|0|2|0|0|0|0|0|0|0|0	0.09	0.66	0.09	0.66	0.09	-2.76	2.14	0.73	Q96FW1	OTUB1_HUMAN
A11_SARS-CoV-2-nsp9	sp|Q14204|DYHC1_HUMAN	sp|Q14204|DYHC1_HUMAN	0|0|0|0|24|0|1	25	3.57	7	0|0|0|0|0|0|0|3|1|0|0|0|1|0|0|0|0|0|0|0|0	0.14	1	0.14	1	0.14	-2.37	15	0.69	Q14204	DYHC1_HUMAN
A11_SARS-CoV-2-nsp9	sp|P55060|XPO2_HUMAN	sp|P55060|XPO2_HUMAN	0|2|0|0|4|1|0	7	1	7	0|0|0|0|0|0|3|2|3|0|0|0|0|0|0|1|0|0|0|0|0	0.2	0.85	0.2	0.85	0.2	-3.11	2.33	0.62	P55060	XPO2_HUMAN
A11_SARS-CoV-2-nsp9	sp|Q96SB3|NEB2_HUMAN	sp|Q96SB3|NEB2_HUMAN	0|0|0|0|4|0|0	4	0.57	7	0|0|0|0|0|0|0|0|10|3|0|0|0|0|1|0|0|4|0|0|0	0.1	0.68	0.1	0.68	0.1	-4.98	0.67	0.73	Q96SB3	NEB2_HUMAN
A11_SARS-CoV-2-nsp9	sp|P21810|PGS1_HUMAN	sp|P21810|PGS1_HUMAN	0|0|0|0|1|0|0	1	0.14	7	0|0|0|0|0|0|0|0|0|0|0|0|0|0|0|0|0|0|0|0|0	0	0	0	0	0	-1.82	1.43	0.82	P21810	PGS1_HUMAN
A11_SARS-CoV-2-nsp9	sp|Q9Y617|SERC_HUMAN	sp|Q9Y617|SERC_HUMAN	0|0|0|0|3|0|0	3	0.43	7	0|0|0|0|0|0|0|0|0|0|0|0|0|0|0|0|0|0|0|0|0	0.14	0.99	0.14	0.99	0.14	-1.82	4.29	0.69	Q9Y617	SERC_HUMAN
A11_SARS-CoV-2-nsp9	sp|Q9UMY1|NOL7_HUMAN	sp|Q9UMY1|NOL7_HUMAN	0|2|0|0|1|0|0	3	0.43	7	2|1|0|1|1|0|0|0|1|0|0|0|0|0|0|0|0|0|0|0|0	0.1	0.68	0.1	0.68	0.1	-2.48	1.5	0.73	Q9UMY1	NOL7_HUMAN
A11_SARS-CoV-2-nsp9	sp|Q13263|TIF1B_HUMAN	sp|Q13263|TIF1B_HUMAN	0|0|0|0|5|0|0	5	0.71	7	0|0|0|0|0|0|0|2|0|0|0|0|0|0|0|0|0|0|0|0|0	0.14	1	0.14	1	0.14	-1.84	7.14	0.69	Q13263	TIF1B_HUMAN
A11_SARS-CoV-2-nsp9	sp|P11908|PRPS2_HUMAN	sp|P11908|PRPS2_HUMAN	0|6|0|0|2|4|0	12	1.71	7	0|0|0|0|0|0|0|2|7|6|0|4|6|0|0|3|0|2|0|0|0	0.15	0.65	0.15	0.65	0.15	-6.35	1.2	0.69	P11908	PRPS2_HUMAN
A11_SARS-CoV-2-nsp9	sp|Q9NPL8|TIDC1_HUMAN	sp|Q9NPL8|TIDC1_HUMAN	0|0|0|0|1|0|0	1	0.14	7	0|0|0|0|0|0|1|0|0|0|0|0|0|0|1|0|0|1|0|1|2	0	0	0	0	0	-2.48	0.5	0.82	Q9NPL8	TIDC1_HUMAN
A11_SARS-CoV-2-nsp9	sp|P35249|RFC4_HUMAN	sp|P35249|RFC4_HUMAN	0|0|0|0|1|0|0	1	0.14	7	0|0|0|0|0|0|0|0|0|0|0|0|0|0|0|0|0|0|0|0|0	0	0	0	0	0	-1.82	1.43	0.82	P35249	RFC4_HUMAN
A11_SARS-CoV-2-nsp9	sp|P17676|CEBPB_HUMAN	sp|P17676|CEBPB_HUMAN	0|2|0|0|2|0|0	4	0.57	7	0|0|0|0|0|0|0|0|0|0|0|0|0|0|0|0|0|0|0|0|0	0.27	0.94	0.27	0.94	0.27	-1.82	5.71	0.56	P17676	CEBPB_HUMAN
A11_SARS-CoV-2-nsp9	sp|P43897|EFTS_HUMAN	sp|P43897|EFTS_HUMAN	0|0|0|0|1|0|0	1	0.14	7	0|0|0|0|0|0|0|0|0|0|0|0|0|0|0|0|0|0|0|0|0	0	0	0	0	0	-1.82	1.43	0.82	P43897	EFTS_HUMAN
A11_SARS-CoV-2-nsp9	sp|Q9Y5M8|SRPRB_HUMAN	sp|Q9Y5M8|SRPRB_HUMAN	0|0|0|0|1|0|0	1	0.14	7	0|0|0|0|0|0|0|0|0|0|0|0|0|0|0|0|0|0|0|0|0	0	0	0	0	0	-1.82	1.43	0.82	Q9Y5M8	SRPRB_HUMAN
A11_SARS-CoV-2-nsp9	sp|Q15056|IF4H_HUMAN	sp|Q15056|IF4H_HUMAN	0|0|0|0|1|0|0	1	0.14	7	0|0|0|0|0|0|0|0|0|0|0|0|0|0|0|0|0|0|0|0|0	0	0	0	0	0	-1.82	1.43	0.82	Q15056	IF4H_HUMAN
A11_SARS-CoV-2-nsp9	sp|Q9Y3Y2|CHTOP_HUMAN	sp|Q9Y3Y2|CHTOP_HUMAN	0|0|0|0|2|0|0	2	0.29	7	0|0|0|0|0|0|1|1|0|0|0|0|0|0|0|0|0|0|0|0|0	0.13	0.94	0.13	0.94	0.13	-1.82	2.86	0.7	Q9Y3Y2	CHTOP_HUMAN
A11_SARS-CoV-2-nsp9	sp|P17931|LEG3_HUMAN	sp|P17931|LEG3_HUMAN	0|1|0|0|1|0|0	2	0.29	7	0|0|0|1|2|0|0|1|4|4|0|0|4|0|0|1|0|0|0|0|0	0	0	0	0	0	-4.6	0.35	0.82	P17931	LEG3_HUMAN
A11_SARS-CoV-2-nsp9	sp|P24390|ERD21_HUMAN	sp|P24390|ERD21_HUMAN	0|0|0|0|1|0|0	1	0.14	7	0|0|0|0|0|0|0|0|0|0|0|0|0|0|0|0|0|0|0|0|0	0	0	0	0	0	-1.82	1.43	0.82	P24390	ERD21_HUMAN
A11_SARS-CoV-2-nsp9	sp|P33947|ERD22_HUMAN	sp|P33947|ERD22_HUMAN	0|0|0|0|1|0|0	1	0.14	7	0|0|0|0|0|0|0|2|0|0|0|0|0|0|0|0|0|0|0|0|0	0	0	0	0	0	-1.84	1.43	0.82	P33947	ERD22_HUMAN
A11_SARS-CoV-2-nsp9	sp|Q9Y3D8|KAD6_HUMAN	sp|Q9Y3D8|KAD6_HUMAN	0|0|0|0|1|0|0	1	0.14	7	0|0|0|0|0|0|0|0|0|0|0|0|0|0|0|0|0|0|0|0|0	0	0	0	0	0	-1.82	1.43	0.82	Q9Y3D8	KAD6_HUMAN
A11_SARS-CoV-2-nsp9	sp|Q13813|SPTN1_HUMAN	sp|Q13813|SPTN1_HUMAN	0|0|0|0|13|1|0	14	2	7	0|0|0|0|0|0|1|4|41|23|0|0|0|0|8|0|0|21|0|0|0	0.03	0.23	0.03	0.23	0.03	-19.35	0.43	0.77	Q13813	SPTN1_HUMAN
A11_SARS-CoV-2-nsp9	sp|Q969X6|UTP4_HUMAN	sp|Q969X6|UTP4_HUMAN	0|0|0|0|2|0|0	2	0.29	7	0|0|0|0|0|0|1|0|0|0|0|0|0|0|0|0|0|0|0|0|0	0.13	0.94	0.13	0.94	0.13	-1.82	2.86	0.7	Q969X6	UTP4_HUMAN
A11_SARS-CoV-2-nsp9	sp|O76094|SRP72_HUMAN	sp|O76094|SRP72_HUMAN	0|3|0|0|2|0|0	5	0.71	7	0|0|0|0|0|1|0|2|0|1|0|3|1|0|0|1|0|1|1|0|0	0.16	0.71	0.16	0.71	0.16	-3.36	1.36	0.67	O76094	SRP72_HUMAN
A11_SARS-CoV-2-nsp9	sp|Q9NSD9|SYFB_HUMAN	sp|Q9NSD9|SYFB_HUMAN	0|3|0|0|4|0|1	8	1.14	7	0|0|0|0|0|0|2|0|9|3|0|0|4|0|0|1|0|2|0|0|1	0.14	0.57	0.14	0.57	0.14	-4.46	1.09	0.7	Q9NSD9	SYFB_HUMAN
A11_SARS-CoV-2-nsp9	sp|Q13148|TADBP_HUMAN	sp|Q13148|TADBP_HUMAN	0|1|0|0|4|0|0	5	0.71	7	1|0|0|0|0|0|2|0|2|0|0|0|3|0|1|0|0|0|0|0|1	0.12	0.87	0.12	0.87	0.12	-3.23	1.5	0.71	Q13148	TADBP_HUMAN
A11_SARS-CoV-2-nsp9	sp|Q7Z7K6|CENPV_HUMAN	sp|Q7Z7K6|CENPV_HUMAN	0|0|0|0|1|0|0	1	0.14	7	0|0|0|0|0|0|0|0|0|0|0|0|0|0|0|0|0|0|0|0|0	0	0	0	0	0	-1.82	1.43	0.82	Q7Z7K6	CENPV_HUMAN
A11_SARS-CoV-2-nsp9	sp|O00159|MYO1C_HUMAN	sp|O00159|MYO1C_HUMAN	0|0|0|0|5|0|0	5	0.71	7	0|0|0|0|0|0|0|0|23|15|0|1|0|0|1|0|0|9|0|0|0	0.03	0.18	0.03	0.18	0.03	-9.4	0.31	0.78	O00159	MYO1C_HUMAN
A11_SARS-CoV-2-nsp9	sp|Q08J23|NSUN2_HUMAN	sp|Q08J23|NSUN2_HUMAN	0|3|0|0|3|0|0	6	0.86	7	0|0|0|0|0|0|0|0|8|0|0|0|5|0|0|0|0|1|0|0|0	0.19	0.66	0.19	0.66	0.19	-4.19	1.29	0.64	Q08J23	NSUN2_HUMAN
A11_SARS-CoV-2-nsp9	sp|P17655|CAN2_HUMAN	sp|P17655|CAN2_HUMAN	0|2|0|0|2|0|0	4	0.57	7	0|0|0|0|0|0|1|1|4|3|0|0|2|0|0|0|0|0|0|0|0	0.13	0.47	0.13	0.47	0.13	-3.48	1.09	0.71	P17655	CAN2_HUMAN
A11_SARS-CoV-2-nsp9	sp|Q9Y5X1|SNX9_HUMAN	sp|Q9Y5X1|SNX9_HUMAN	0|1|0|0|2|5|0	8	1.14	7	2|1|0|0|0|0|2|2|5|1|0|0|6|0|1|1|0|1|0|0|2	0.11	0.64	0.11	0.64	0.11	-5.21	1	0.72	Q9Y5X1	SNX9_HUMAN
A11_SARS-CoV-2-nsp9	sp|Q13547|HDAC1_HUMAN	sp|Q13547|HDAC1_HUMAN	0|0|0|0|2|0|0	2	0.29	7	0|0|0|0|0|0|0|0|0|0|0|0|0|0|0|0|0|0|0|0|0	0.13	0.94	0.13	0.94	0.13	-1.82	2.86	0.7	Q13547	HDAC1_HUMAN
A11_SARS-CoV-2-nsp9	sp|Q92769|HDAC2_HUMAN	sp|Q92769|HDAC2_HUMAN	0|0|0|0|2|0|0	2	0.29	7	0|0|0|0|0|0|0|0|0|0|0|0|0|0|0|0|0|0|0|0|0	0.13	0.94	0.13	0.94	0.13	-1.82	2.86	0.7	Q92769	HDAC2_HUMAN
A11_SARS-CoV-2-nsp9	sp|Q3B726|RPA43_HUMAN	sp|Q3B726|RPA43_HUMAN	0|5|0|3|1|0|4	13	1.86	7	0|0|0|0|0|3|1|0|9|3|0|0|9|0|2|2|0|3|1|0|2	0.1	0.4	0.1	0.4	0.1	-7.42	1.11	0.73	Q3B726	RPA43_HUMAN
A11_SARS-CoV-2-nsp9	sp|P29372|3MG_HUMAN	sp|P29372|3MG_HUMAN	0|4|0|0|1|0|0	5	0.71	7	0|0|0|0|0|0|0|1|2|0|0|0|5|0|0|1|0|0|0|0|0	0.12	0.84	0.12	0.84	0.12	-3.15	1.67	0.71	P29372	3MG_HUMAN
A11_SARS-CoV-2-nsp9	sp|P29692|EF1D_HUMAN	sp|P29692|EF1D_HUMAN	0|1|0|0|1|2|0	4	0.57	7	0|0|0|0|0|0|0|0|0|0|0|0|0|0|0|0|0|0|0|0|0	0.13	0.94	0.13	0.94	0.13	-1.82	5.71	0.7	P29692	EF1D_HUMAN
A11_SARS-CoV-2-nsp9	sp|Q9Y678|COPG1_HUMAN	sp|Q9Y678|COPG1_HUMAN	0|0|0|0|3|0|0	3	0.43	7	0|0|0|0|0|0|0|0|0|0|0|0|0|0|0|0|0|0|0|0|0	0.14	0.99	0.14	0.99	0.14	-1.82	4.29	0.69	Q9Y678	COPG1_HUMAN
A11_SARS-CoV-2-nsp9	sp|Q9Y3T9|NOC2L_HUMAN	sp|Q9Y3T9|NOC2L_HUMAN	0|0|0|0|3|0|0	3	0.43	7	0|0|0|0|0|0|0|0|0|0|0|0|0|0|0|0|0|0|0|0|0	0.14	0.99	0.14	0.99	0.14	-1.82	4.29	0.69	Q9Y3T9	NOC2L_HUMAN
A11_SARS-CoV-2-nsp9	sp|Q13283|G3BP1_HUMAN	sp|Q13283|G3BP1_HUMAN	0|0|0|0|1|0|0	1	0.14	7	0|0|0|0|0|0|0|0|0|0|0|0|0|0|0|0|0|0|0|0|0	0	0	0	0	0	-1.82	1.43	0.82	Q13283	G3BP1_HUMAN
A11_SARS-CoV-2-nsp9	sp|Q15287|RNPS1_HUMAN	sp|Q15287|RNPS1_HUMAN	0|0|0|0|1|0|0	1	0.14	7	0|0|0|0|0|0|2|2|0|0|0|0|1|0|0|0|0|0|0|0|0	0	0	0	0	0	-2.35	0.6	0.82	Q15287	RNPS1_HUMAN
A11_SARS-CoV-2-nsp9	sp|Q9ULR0|ISY1_HUMAN	sp|Q9ULR0|ISY1_HUMAN	0|0|0|0|1|0|0	1	0.14	7	0|0|0|0|0|0|0|0|0|0|0|0|0|0|0|0|0|0|0|0|0	0	0	0	0	0	-1.82	1.43	0.82	Q9ULR0	ISY1_HUMAN
A11_SARS-CoV-2-nsp9	sp|O15305|PMM2_HUMAN	sp|O15305|PMM2_HUMAN	0|0|0|1|1|0|1	3	0.43	7	0|0|0|0|0|0|1|0|0|0|0|0|2|0|2|0|0|1|0|0|1	0	0	0	0	0	-2.67	1.29	0.82	O15305	PMM2_HUMAN
A11_SARS-CoV-2-nsp9	sp|P57088|TMM33_HUMAN	sp|P57088|TMM33_HUMAN	0|0|0|0|1|0|0	1	0.14	7	0|0|0|0|0|0|0|0|0|0|0|0|0|0|0|0|0|0|0|0|0	0	0	0	0	0	-1.82	1.43	0.82	P57088	TMM33_HUMAN
A11_SARS-CoV-2-nsp9	sp|P30043|BLVRB_HUMAN	sp|P30043|BLVRB_HUMAN	0|0|0|0|1|0|0	1	0.14	7	0|0|0|0|0|0|0|0|0|0|0|0|0|0|0|0|0|0|0|0|0	0	0	0	0	0	-1.82	1.43	0.82	P30043	BLVRB_HUMAN
A11_SARS-CoV-2-nsp9	sp|P49588|SYAC_HUMAN	sp|P49588|SYAC_HUMAN	0|0|0|0|4|0|0	4	0.57	7	0|0|0|0|0|0|0|0|0|0|0|0|0|0|0|0|0|0|0|0|0	0.14	1	0.14	1	0.14	-1.82	5.71	0.69	P49588	SYAC_HUMAN
A11_SARS-CoV-2-nsp9	sp|Q9UBU9|NXF1_HUMAN	sp|Q9UBU9|NXF1_HUMAN	0|0|0|0|2|0|0	2	0.29	7	0|0|0|0|0|0|1|0|0|0|0|0|0|0|0|0|0|0|0|0|0	0.13	0.94	0.13	0.94	0.13	-1.82	2.86	0.7	Q9UBU9	NXF1_HUMAN
A11_SARS-CoV-2-nsp9	sp|P49419|AL7A1_HUMAN	sp|P49419|AL7A1_HUMAN	0|2|0|0|1|3|0	6	0.86	7	0|0|0|0|0|0|0|2|2|3|0|0|1|0|0|0|0|0|0|0|0	0.19	0.78	0.19	0.78	0.19	-2.91	2.25	0.63	P49419	AL7A1_HUMAN
A11_SARS-CoV-2-nsp9	sp|O00303|EIF3F_HUMAN	sp|O00303|EIF3F_HUMAN	0|0|0|0|1|0|0	1	0.14	7	0|0|0|0|0|0|0|1|0|0|0|0|0|0|0|0|0|0|0|0|0	0	0	0	0	0	-1.82	1.43	0.82	O00303	EIF3F_HUMAN
A11_SARS-CoV-2-nsp9	sp|O43291|SPIT2_HUMAN	sp|O43291|SPIT2_HUMAN	0|0|0|0|1|0|0	1	0.14	7	0|0|0|0|0|0|0|0|0|0|0|0|0|0|0|0|0|0|0|0|0	0	0	0	0	0	-1.82	1.43	0.82	O43291	SPIT2_HUMAN
A11_SARS-CoV-2-nsp9	sp|Q86WR0|CCD25_HUMAN	sp|Q86WR0|CCD25_HUMAN	0|0|0|0|1|0|0	1	0.14	7	0|0|0|0|0|0|0|0|0|0|0|0|0|0|0|0|0|0|0|0|0	0	0	0	0	0	-1.82	1.43	0.82	Q86WR0	CCD25_HUMAN
A11_SARS-CoV-2-nsp9	sp|O60264|SMCA5_HUMAN	sp|O60264|SMCA5_HUMAN	0|0|0|0|4|0|0	4	0.57	7	0|0|0|0|0|0|3|3|0|0|0|0|0|0|0|0|0|0|0|0|0	0.13	0.92	0.13	0.92	0.13	-2.58	2	0.71	O60264	SMCA5_HUMAN
A11_SARS-CoV-2-nsp9	sp|P35222|CTNB1_HUMAN	sp|P35222|CTNB1_HUMAN	0|0|0|0|3|0|0	3	0.43	7	0|0|0|0|0|0|2|5|2|1|0|0|0|0|0|0|0|0|0|0|0	0.1	0.71	0.1	0.71	0.1	-3.33	0.9	0.73	P35222	CTNB1_HUMAN
A11_SARS-CoV-2-nsp9	sp|P22830|HEMH_HUMAN	sp|P22830|HEMH_HUMAN	0|0|0|0|1|0|0	1	0.14	7	0|0|0|0|0|0|0|0|0|0|0|0|0|0|0|0|0|0|0|0|0	0	0	0	0	0	-1.82	1.43	0.82	P22830	HEMH_HUMAN
A11_SARS-CoV-2-nsp9	sp|Q9GZT4|SRR_HUMAN	sp|Q9GZT4|SRR_HUMAN	0|0|0|0|1|0|0	1	0.14	7	0|0|0|0|0|0|0|0|0|0|0|0|0|0|0|0|0|0|0|0|0	0	0	0	0	0	-1.82	1.43	0.82	Q9GZT4	SRR_HUMAN
A11_SARS-CoV-2-nsp9	sp|P55735|SEC13_HUMAN	sp|P55735|SEC13_HUMAN	0|0|0|0|1|0|0	1	0.14	7	0|0|0|0|0|0|0|0|0|0|0|0|0|0|0|0|0|0|0|0|0	0	0	0	0	0	-1.82	1.43	0.82	P55735	SEC13_HUMAN
A11_SARS-CoV-2-nsp9	sp|P04844|RPN2_HUMAN	sp|P04844|RPN2_HUMAN	0|2|0|0|4|0|0	6	0.86	7	0|0|0|0|0|0|2|2|2|0|1|0|0|0|0|0|0|0|0|0|1	0.21	0.93	0.21	0.93	0.21	-2.86	2.25	0.6	P04844	RPN2_HUMAN
A11_SARS-CoV-2-nsp9	sp|Q8NFH4|NUP37_HUMAN	sp|Q8NFH4|NUP37_HUMAN	0|0|0|0|1|0|0	1	0.14	7	0|0|0|0|0|0|0|0|0|0|0|0|0|0|0|0|0|0|0|0|0	0	0	0	0	0	-1.82	1.43	0.82	Q8NFH4	NUP37_HUMAN
A11_SARS-CoV-2-nsp9	sp|Q9Y3A4|RRP7A_HUMAN	sp|Q9Y3A4|RRP7A_HUMAN	0|2|0|0|1|0|0	3	0.43	7	0|0|0|0|0|0|0|1|5|0|0|0|0|0|0|0|0|0|0|0|0	0.11	0.75	0.11	0.75	0.11	-2.61	1.5	0.72	Q9Y3A4	RRP7A_HUMAN
A11_SARS-CoV-2-nsp9	sp|Q8NI36|WDR36_HUMAN	sp|Q8NI36|WDR36_HUMAN	0|0|0|0|3|0|0	3	0.43	7	0|0|0|0|0|0|0|1|0|0|0|0|0|0|0|0|0|0|0|0|0	0.14	0.99	0.14	0.99	0.14	-1.82	4.29	0.69	Q8NI36	WDR36_HUMAN
A11_SARS-CoV-2-nsp9	sp|P49915|GUAA_HUMAN	sp|P49915|GUAA_HUMAN	0|10|0|1|2|7|2	22	3.14	7	0|0|0|0|0|1|1|7|11|6|0|3|11|0|1|3|0|3|3|0|4	0.13	0.66	0.13	0.66	0.13	-11.06	1.22	0.71	P49915	GUAA_HUMAN
A11_SARS-CoV-2-nsp9	sp|Q9NSB2|KRT84_HUMAN	sp|Q9NSB2|KRT84_HUMAN	0|8|0|0|7|0|0	15	2.14	7	0|0|0|0|0|0|0|0|6|0|0|0|4|0|0|0|0|0|0|0|0	0.27	0.96	0.27	0.96	0.27	-3.39	4.5	0.55	Q9NSB2	KRT84_HUMAN
A11_SARS-CoV-2-nsp9	sp|P19525|E2AK2_HUMAN	sp|P19525|E2AK2_HUMAN	0|3|0|2|2|1|0	8	1.14	7	0|0|0|0|0|0|3|3|4|2|0|1|1|0|6|3|0|1|0|0|2	0.05	0.22	0.05	0.22	0.05	-5.67	0.92	0.76	P19525	E2AK2_HUMAN
A11_SARS-CoV-2-nsp9	sp|Q9H3P7|GCP60_HUMAN	sp|Q9H3P7|GCP60_HUMAN	0|0|0|0|1|0|0	1	0.14	7	0|0|0|0|0|0|0|0|0|0|0|0|0|0|0|0|0|0|0|0|0	0	0	0	0	0	-1.82	1.43	0.82	Q9H3P7	GCP60_HUMAN
A11_SARS-CoV-2-nsp9	sp|Q9P0J7|KCMF1_HUMAN	sp|Q9P0J7|KCMF1_HUMAN	0|0|0|0|1|1|0	2	0.29	7	0|0|0|0|0|0|0|1|0|1|1|0|0|0|0|0|0|0|0|0|0	0	0	0	0	0	-1.98	2	0.82	Q9P0J7	KCMF1_HUMAN
A11_SARS-CoV-2-nsp9	sp|Q9Y266|NUDC_HUMAN	sp|Q9Y266|NUDC_HUMAN	0|3|0|0|1|0|0	4	0.57	7	0|0|0|0|0|0|0|0|2|2|0|0|4|0|0|0|0|0|0|0|0	0.11	0.78	0.11	0.78	0.11	-2.95	1.5	0.72	Q9Y266	NUDC_HUMAN
A11_SARS-CoV-2-nsp9	sp|Q9Y5K6|CD2AP_HUMAN	sp|Q9Y5K6|CD2AP_HUMAN	0|0|0|0|2|0|0	2	0.29	7	0|0|0|0|0|0|0|0|0|0|0|0|0|0|0|1|0|0|0|0|0	0.13	0.94	0.13	0.94	0.13	-1.82	2.86	0.7	Q9Y5K6	CD2AP_HUMAN
A11_SARS-CoV-2-nsp9	sp|Q9BTD8|RBM42_HUMAN	sp|Q9BTD8|RBM42_HUMAN	0|0|0|0|3|0|1	4	0.57	7	0|0|0|0|0|0|0|0|2|2|0|0|5|0|0|0|0|1|3|0|1	0.08	0.57	0.08	0.57	0.08	-4.05	0.86	0.75	Q9BTD8	RBM42_HUMAN
A11_SARS-CoV-2-nsp9	sp|Q15019|SEPT2_HUMAN	sp|Q15019|SEPT2_HUMAN	0|1|0|0|1|1|0	3	0.43	7	0|0|0|0|0|0|0|0|0|0|0|0|1|0|0|0|0|0|0|0|0	0	0	0	0	0	-1.82	4.29	0.82	Q15019	SEPT2_HUMAN
A11_SARS-CoV-2-nsp9	sp|Q8TC12|RDH11_HUMAN	sp|Q8TC12|RDH11_HUMAN	0|0|0|0|1|0|0	1	0.14	7	0|0|0|0|0|0|0|0|0|0|0|0|0|0|0|0|0|0|0|0|0	0	0	0	0	0	-1.82	1.43	0.82	Q8TC12	RDH11_HUMAN
A11_SARS-CoV-2-nsp9	sp|Q8N567|ZCHC9_HUMAN	sp|Q8N567|ZCHC9_HUMAN	0|2|0|0|1|0|1	4	0.57	7	0|0|0|0|0|0|1|0|2|1|0|0|1|0|1|1|0|1|1|0|1	0.06	0.44	0.06	0.44	0.06	-3.18	1.2	0.76	Q8N567	ZCHC9_HUMAN
A11_SARS-CoV-2-nsp9	sp|Q14112|NID2_HUMAN	sp|Q14112|NID2_HUMAN	0|0|0|0|4|0|0	4	0.57	7	0|0|0|0|0|0|0|0|0|0|0|0|0|0|0|0|0|0|0|0|0	0.14	1	0.14	1	0.14	-1.82	5.71	0.69	Q14112	NID2_HUMAN
A11_SARS-CoV-2-nsp9	sp|Q15424|SAFB1_HUMAN	sp|Q15424|SAFB1_HUMAN	0|1|0|0|2|0|0	3	0.43	7	0|0|0|0|0|0|1|4|0|0|0|0|1|0|0|0|0|0|0|0|0	0.1	0.71	0.1	0.71	0.1	-2.58	1.5	0.73	Q15424	SAFB1_HUMAN
A11_SARS-CoV-2-nsp9	sp|Q7Z2W4|ZCCHV_HUMAN	sp|Q7Z2W4|ZCCHV_HUMAN	0|3|0|0|3|0|0	6	0.86	7	0|0|0|0|0|0|0|1|0|0|0|0|0|0|0|0|0|0|0|0|0	0.28	0.99	0.28	0.99	0.28	-1.82	8.57	0.54	Q7Z2W4	ZCCHV_HUMAN
A11_SARS-CoV-2-nsp9	sp|P11166|GTR1_HUMAN	sp|P11166|GTR1_HUMAN	0|0|0|0|2|0|0	2	0.29	7	0|0|0|0|0|0|5|1|3|2|2|0|7|1|1|1|1|2|3|1|1	0	0.03	0	0.03	0	-6.78	0.19	0.79	P11166	GTR1_HUMAN
A11_SARS-CoV-2-nsp9	sp|P51608|MECP2_HUMAN	sp|P51608|MECP2_HUMAN	0|0|0|0|1|0|0	1	0.14	7	0|0|0|1|0|0|1|0|0|0|0|0|0|0|0|0|0|0|0|0|0	0	0	0	0	0	-1.82	1.43	0.82	P51608	MECP2_HUMAN
A11_SARS-CoV-2-nsp9	sp|P04424|ARLY_HUMAN	sp|P04424|ARLY_HUMAN	0|0|0|0|2|0|0	2	0.29	7	0|0|0|0|0|0|0|0|0|0|0|0|0|0|0|0|0|0|0|0|0	0.13	0.94	0.13	0.94	0.13	-1.82	2.86	0.7	P04424	ARLY_HUMAN
A11_SARS-CoV-2-nsp9	sp|P31150|GDIA_HUMAN	sp|P31150|GDIA_HUMAN	0|0|0|0|1|0|0	1	0.14	7	0|0|0|0|0|0|0|0|0|0|0|0|0|0|0|0|0|0|0|0|0	0	0	0	0	0	-1.82	1.43	0.82	P31150	GDIA_HUMAN
A11_SARS-CoV-2-nsp9	sp|P50395|GDIB_HUMAN	sp|P50395|GDIB_HUMAN	0|0|0|0|1|0|0	1	0.14	7	0|0|0|0|0|0|1|2|3|3|0|0|1|0|0|0|0|0|0|0|0	0	0	0	0	0	-3.27	0.3	0.82	P50395	GDIB_HUMAN
A11_SARS-CoV-2-nsp9	sp|P56545|CTBP2_HUMAN	sp|P56545|CTBP2_HUMAN	0|0|0|0|1|0|0	1	0.14	7	0|0|0|0|0|0|0|0|0|0|0|0|0|0|0|0|0|0|0|0|0	0	0	0	0	0	-1.82	1.43	0.82	P56545	CTBP2_HUMAN
A11_SARS-CoV-2-nsp9	sp|Q96BK5|PINX1_HUMAN	sp|Q96BK5|PINX1_HUMAN	0|0|0|1|1|0|2	4	0.57	7	1|0|0|0|0|0|1|1|2|1|0|0|1|0|1|0|0|2|0|0|2	0.05	0.36	0.05	0.36	0.05	-3.52	1	0.76	Q96BK5	PINX1_HUMAN
A11_SARS-CoV-2-nsp9	sp|Q8TED0|UTP15_HUMAN	sp|Q8TED0|UTP15_HUMAN	0|0|0|0|3|0|0	3	0.43	7	0|0|0|0|0|0|0|0|0|0|0|0|0|0|0|0|0|0|0|0|0	0.14	0.99	0.14	0.99	0.14	-1.82	4.29	0.69	Q8TED0	UTP15_HUMAN
A11_SARS-CoV-2-nsp9	sp|Q8NFH3|NUP43_HUMAN	sp|Q8NFH3|NUP43_HUMAN	0|0|0|0|1|0|0	1	0.14	7	0|0|0|0|0|0|0|0|0|0|0|0|0|0|0|0|0|0|0|0|0	0	0	0	0	0	-1.82	1.43	0.82	Q8NFH3	NUP43_HUMAN
A11_SARS-CoV-2-nsp9	sp|O00154|BACH_HUMAN	sp|O00154|BACH_HUMAN	0|2|0|0|1|2|0	5	0.71	7	1|0|0|0|0|0|0|4|6|1|0|3|4|0|1|1|0|0|0|0|0	0.05	0.18	0.05	0.18	0.05	-4.41	0.71	0.76	O00154	BACH_HUMAN
A11_SARS-CoV-2-nsp9	sp|Q96HS1|PGAM5_HUMAN	sp|Q96HS1|PGAM5_HUMAN	0|0|0|0|2|0|0	2	0.29	7	0|0|0|0|0|0|0|0|0|0|0|0|0|0|0|0|0|0|0|0|0	0.13	0.94	0.13	0.94	0.13	-1.82	2.86	0.7	Q96HS1	PGAM5_HUMAN
A11_SARS-CoV-2-nsp9	sp|O75494|SRS10_HUMAN	sp|O75494|SRS10_HUMAN	0|0|0|0|2|0|0	2	0.29	7	0|0|0|0|0|0|0|0|0|0|0|0|0|0|0|0|0|0|0|0|0	0.13	0.94	0.13	0.94	0.13	-1.82	2.86	0.7	O75494	SRS10_HUMAN
A11_SARS-CoV-2-nsp9	sp|P53621|COPA_HUMAN	sp|P53621|COPA_HUMAN	0|0|0|0|4|0|0	4	0.57	7	0|0|0|0|0|0|1|1|0|0|0|0|0|0|0|0|0|0|0|0|0	0.14	1	0.14	1	0.14	-1.82	5.71	0.69	P53621	COPA_HUMAN
A11_SARS-CoV-2-nsp9	sp|Q99569|PKP4_HUMAN	sp|Q99569|PKP4_HUMAN	0|0|0|0|6|0|0	6	0.86	7	0|0|0|0|0|0|0|0|0|0|0|0|0|0|0|0|0|0|0|0|0	0.14	1	0.14	1	0.14	-1.82	8.57	0.69	Q99569	PKP4_HUMAN
A11_SARS-CoV-2-nsp9	sp|Q12905|ILF2_HUMAN	sp|Q12905|ILF2_HUMAN	0|0|0|0|1|1|0	2	0.29	7	0|0|0|0|0|0|0|1|0|0|0|0|0|0|0|0|0|0|0|0|0	0	0	0	0	0	-1.82	2.86	0.82	Q12905	ILF2_HUMAN
A11_SARS-CoV-2-nsp9	sp|Q9Y2Z0|SGT1_HUMAN	sp|Q9Y2Z0|SGT1_HUMAN	0|0|0|0|2|0|0	2	0.29	7	0|0|0|0|0|0|0|0|0|0|0|0|0|0|0|0|0|0|0|0|0	0.13	0.94	0.13	0.94	0.13	-1.82	2.86	0.7	Q9Y2Z0	SGT1_HUMAN
A11_SARS-CoV-2-nsp9	sp|P40937|RFC5_HUMAN	sp|P40937|RFC5_HUMAN	0|0|0|0|1|0|0	1	0.14	7	0|0|0|0|0|0|0|0|3|0|0|0|0|0|0|0|0|0|0|0|0	0	0	0	0	0	-2.02	1	0.82	P40937	RFC5_HUMAN
A11_SARS-CoV-2-nsp9	sp|Q9NT62|ATG3_HUMAN	sp|Q9NT62|ATG3_HUMAN	0|0|0|0|1|0|0	1	0.14	7	0|0|0|0|0|0|0|0|1|0|0|0|0|0|0|0|0|0|0|0|0	0	0	0	0	0	-1.82	1.43	0.82	Q9NT62	ATG3_HUMAN
A11_SARS-CoV-2-nsp9	sp|Q9HBH1|DEFM_HUMAN	sp|Q9HBH1|DEFM_HUMAN	0|0|0|0|1|0|0	1	0.14	7	0|0|0|0|0|0|0|1|0|0|0|0|0|0|0|0|0|0|0|0|0	0	0	0	0	0	-1.82	1.43	0.82	Q9HBH1	DEFM_HUMAN
A11_SARS-CoV-2-nsp9	sp|Q9H0D6|XRN2_HUMAN	sp|Q9H0D6|XRN2_HUMAN	0|0|0|0|4|0|0	4	0.57	7	0|0|0|0|0|0|0|0|1|0|0|0|0|0|0|0|0|0|0|0|0	0.14	1	0.14	1	0.14	-1.82	5.71	0.69	Q9H0D6	XRN2_HUMAN
A11_SARS-CoV-2-nsp9	sp|P06737|PYGL_HUMAN	sp|P06737|PYGL_HUMAN	0|0|0|0|4|0|0	4	0.57	7	0|0|0|0|0|0|0|5|0|1|0|0|0|0|0|0|0|0|0|0|0	0.13	0.92	0.13	0.92	0.13	-2.61	2	0.71	P06737	PYGL_HUMAN
A11_SARS-CoV-2-nsp9	sp|Q12906|ILF3_HUMAN	sp|Q12906|ILF3_HUMAN	0|0|0|0|7|0|0	7	1	7	0|0|0|0|0|0|0|0|0|0|0|0|0|0|0|0|0|0|0|0|0	0.14	1	0.14	1	0.14	-1.82	10	0.69	Q12906	ILF3_HUMAN
A11_SARS-CoV-2-nsp9	sp|P55072|TERA_HUMAN	sp|P55072|TERA_HUMAN	0|0|0|0|2|0|0	2	0.29	7	0|0|0|0|0|0|0|0|1|0|0|0|0|0|0|0|0|0|0|0|0	0.13	0.94	0.13	0.94	0.13	-1.82	2.86	0.7	P55072	TERA_HUMAN
A11_SARS-CoV-2-nsp9	sp|Q5QJE6|TDIF2_HUMAN	sp|Q5QJE6|TDIF2_HUMAN	0|0|0|0|3|0|0	3	0.43	7	0|0|0|0|0|0|0|1|0|0|0|3|0|0|0|0|0|0|0|0|0	0.13	0.92	0.13	0.92	0.13	-2.2	2.25	0.71	Q5QJE6	TDIF2_HUMAN
A11_SARS-CoV-2-nsp9	sp|O95817|BAG3_HUMAN	sp|O95817|BAG3_HUMAN	0|0|0|0|2|0|0	2	0.29	7	0|0|0|0|0|0|0|0|0|0|0|0|0|0|0|0|0|0|0|0|0	0.13	0.94	0.13	0.94	0.13	-1.82	2.86	0.7	O95817	BAG3_HUMAN
A11_SARS-CoV-2-nsp9	sp|Q15233|NONO_HUMAN	sp|Q15233|NONO_HUMAN	0|3|0|0|1|0|0	4	0.57	7	0|0|0|0|0|0|0|1|2|3|0|2|2|0|0|0|0|0|0|0|0	0.1	0.7	0.1	0.7	0.1	-3.25	1.2	0.73	Q15233	NONO_HUMAN
A11_SARS-CoV-2-nsp9	sp|P06858|LIPL_HUMAN	sp|P06858|LIPL_HUMAN	0|0|0|0|2|0|0	2	0.29	7	0|0|0|0|0|0|0|0|0|0|0|0|0|0|0|0|0|0|0|0|0	0.13	0.94	0.13	0.94	0.13	-1.82	2.86	0.7	P06858	LIPL_HUMAN
A11_SARS-CoV-2-nsp9	sp|P60228|EIF3E_HUMAN	sp|P60228|EIF3E_HUMAN	0|0|0|0|1|0|0	1	0.14	7	0|0|0|0|0|0|0|0|0|0|0|0|0|0|0|0|0|0|0|0|0	0	0	0	0	0	-1.82	1.43	0.82	P60228	EIF3E_HUMAN
A11_SARS-CoV-2-nsp9	sp|Q6PCB0|VWA1_HUMAN	sp|Q6PCB0|VWA1_HUMAN	0|0|0|0|2|0|0	2	0.29	7	0|0|0|0|0|0|0|0|0|0|0|0|0|0|0|0|0|0|0|0|0	0.13	0.94	0.13	0.94	0.13	-1.82	2.86	0.7	Q6PCB0	VWA1_HUMAN
A11_SARS-CoV-2-nsp9	sp|Q8TDN6|BRX1_HUMAN	sp|Q8TDN6|BRX1_HUMAN	0|0|0|0|3|0|0	3	0.43	7	0|0|0|0|0|0|0|2|0|0|0|0|0|0|0|0|0|0|0|0|0	0.14	0.97	0.14	0.97	0.14	-1.84	4.29	0.7	Q8TDN6	BRX1_HUMAN
A11_SARS-CoV-2-nsp9	sp|Q13347|EIF3I_HUMAN	sp|Q13347|EIF3I_HUMAN	0|0|0|0|2|0|0	2	0.29	7	0|0|0|0|0|0|0|0|0|0|0|0|0|0|0|0|0|0|0|0|0	0.13	0.94	0.13	0.94	0.13	-1.82	2.86	0.7	Q13347	EIF3I_HUMAN
A11_SARS-CoV-2-nsp9	sp|Q9H9B4|SFXN1_HUMAN	sp|Q9H9B4|SFXN1_HUMAN	0|1|0|0|1|0|0	2	0.29	7	1|0|0|1|0|0|0|1|2|1|0|0|3|0|0|0|0|0|0|0|0	0	0	0	0	0	-3.05	0.67	0.82	Q9H9B4	SFXN1_HUMAN
A11_SARS-CoV-2-nsp9	sp|P08574|CY1_HUMAN	sp|P08574|CY1_HUMAN	0|0|0|0|1|0|0	1	0.14	7	0|0|1|0|0|0|0|0|0|0|0|0|0|0|0|0|0|0|0|0|0	0	0	0	0	0	-1.82	1.43	0.82	P08574	CY1_HUMAN
A11_SARS-CoV-2-nsp9	sp|Q9H6R4|NOL6_HUMAN	sp|Q9H6R4|NOL6_HUMAN	0|0|0|0|5|0|0	5	0.71	7	0|0|0|0|0|0|1|2|1|0|0|0|2|0|0|0|0|0|0|0|0	0.14	0.99	0.14	0.99	0.14	-2.51	2.5	0.7	Q9H6R4	NOL6_HUMAN
A11_SARS-CoV-2-nsp9	sp|Q99567|NUP88_HUMAN	sp|Q99567|NUP88_HUMAN	0|1|0|0|3|0|0	4	0.57	7	0|0|0|0|0|0|2|0|0|0|0|0|0|0|0|0|0|0|0|0|0	0.14	0.97	0.14	0.97	0.14	-1.84	5.71	0.7	Q99567	NUP88_HUMAN
A11_SARS-CoV-2-nsp9	contaminant_GR78_LYCES	contaminant_GR78_LYCES	0|0|0|0|7|0|0	7	1	7	0|0|4|0|0|0|0|0|0|0|4|0|0|0|0|0|0|0|0|0|0	0.14	0.97	0.14	0.97	0.14	-2.98	2.62	0.7
A11_SARS-CoV-2-nsp9	sp|P43034|LIS1_HUMAN	sp|P43034|LIS1_HUMAN	0|0|0|0|2|0|0	2	0.29	7	0|0|0|0|0|0|0|0|0|0|0|0|0|0|0|0|0|0|0|0|0	0.13	0.94	0.13	0.94	0.13	-1.82	2.86	0.7	P43034	LIS1_HUMAN
A11_SARS-CoV-2-nsp9	sp|P55263|ADK_HUMAN	sp|P55263|ADK_HUMAN	0|0|0|0|2|1|0	3	0.43	7	0|0|0|0|0|0|0|1|1|3|0|0|0|0|0|0|0|0|0|0|0	0.1	0.72	0.1	0.72	0.1	-2.37	1.8	0.73	P55263	ADK_HUMAN
A11_SARS-CoV-2-nsp9	sp|P13804|ETFA_HUMAN	sp|P13804|ETFA_HUMAN	0|0|0|0|1|1|0	2	0.29	7	0|0|0|0|0|0|0|0|1|0|0|0|1|0|0|0|0|0|0|0|0	0	0	0	0	0	-1.82	2.86	0.82	P13804	ETFA_HUMAN
A11_SARS-CoV-2-nsp9	sp|P53007|TXTP_HUMAN	sp|P53007|TXTP_HUMAN	0|2|0|0|1|0|0	3	0.43	7	0|0|1|0|0|0|2|2|4|3|1|0|3|0|0|0|0|0|0|0|0	0.04	0.28	0.04	0.28	0.04	-4.37	0.56	0.77	P53007	TXTP_HUMAN
A11_SARS-CoV-2-nsp9	sp|Q9HB71|CYBP_HUMAN	sp|Q9HB71|CYBP_HUMAN	0|0|0|0|1|0|0	1	0.14	7	0|0|0|0|0|0|0|1|1|0|0|0|0|0|0|0|0|1|0|0|0	0	0	0	0	0	-1.98	1	0.82	Q9HB71	CYBP_HUMAN
A11_SARS-CoV-2-nsp9	sp|P33993|MCM7_HUMAN	sp|P33993|MCM7_HUMAN	0|0|0|0|2|0|0	2	0.29	7	1|0|0|0|0|0|0|1|2|0|0|0|0|0|0|0|0|1|0|1|0	0.1	0.68	0.1	0.68	0.1	-2.48	1	0.73	P33993	MCM7_HUMAN
A11_SARS-CoV-2-nsp9	sp|O77932|DXO_HUMAN	sp|O77932|DXO_HUMAN	0|0|0|0|14|0|0	14	2	7	0|0|0|0|0|0|0|0|0|0|0|0|0|0|25|0|0|0|7|0|24	0.12	0.84	0.12	0.84	0.12	-10.86	0.75	0.71	O77932	DXO_HUMAN
A11_SARS-CoV-2-nsp9	sp|Q9UJ70|NAGK_HUMAN	sp|Q9UJ70|NAGK_HUMAN	0|0|0|0|2|0|0	2	0.29	7	0|0|0|0|0|0|0|0|0|0|0|0|0|0|0|0|0|0|0|0|0	0.13	0.94	0.13	0.94	0.13	-1.82	2.86	0.7	Q9UJ70	NAGK_HUMAN
A11_SARS-CoV-2-nsp9	sp|O43852|CALU_HUMAN	sp|O43852|CALU_HUMAN	0|0|0|0|1|0|0	1	0.14	7	0|0|0|0|0|0|0|0|1|0|0|0|1|0|0|0|0|0|0|0|0	0	0	0	0	0	-1.82	1.43	0.82	O43852	CALU_HUMAN
A11_SARS-CoV-2-nsp9	sp|Q14690|RRP5_HUMAN	sp|Q14690|RRP5_HUMAN	0|0|0|0|5|0|0	5	0.71	7	0|0|0|0|0|0|1|1|0|0|0|0|0|0|0|0|0|0|0|0|0	0.14	1	0.14	1	0.14	-1.82	7.14	0.69	Q14690	RRP5_HUMAN
A11_SARS-CoV-2-nsp9	sp|P46087|NOP2_HUMAN	sp|P46087|NOP2_HUMAN	0|0|0|0|2|0|0	2	0.29	7	0|0|0|0|0|0|0|1|0|0|0|0|0|0|0|0|0|0|0|0|0	0.13	0.94	0.13	0.94	0.13	-1.82	2.86	0.7	P46087	NOP2_HUMAN
A11_SARS-CoV-2-nsp9	sp|Q12788|TBL3_HUMAN	sp|Q12788|TBL3_HUMAN	0|0|0|0|2|0|0	2	0.29	7	0|0|0|0|0|0|2|1|0|0|0|0|0|0|0|0|0|0|0|0|0	0.12	0.87	0.12	0.87	0.12	-1.99	2	0.71	Q12788	TBL3_HUMAN
A11_SARS-CoV-2-nsp9	sp|Q15046|SYK_HUMAN	sp|Q15046|SYK_HUMAN	0|0|0|0|1|0|0	1	0.14	7	0|0|0|0|0|0|0|0|0|0|0|0|0|0|0|0|0|0|0|0|0	0	0	0	0	0	-1.82	1.43	0.82	Q15046	SYK_HUMAN
A11_SARS-CoV-2-nsp9	sp|Q15434|RBMS2_HUMAN	sp|Q15434|RBMS2_HUMAN	0|0|0|0|1|0|0	1	0.14	7	0|0|0|0|0|0|0|0|1|1|0|0|0|0|0|0|0|0|0|0|0	0	0	0	0	0	-1.82	1.43	0.82	Q15434	RBMS2_HUMAN
A11_SARS-CoV-2-nsp9	sp|P35250|RFC2_HUMAN	sp|P35250|RFC2_HUMAN	0|0|0|0|1|0|0	1	0.14	7	0|0|0|0|0|0|0|0|0|0|0|0|1|0|0|0|0|0|0|0|0	0	0	0	0	0	-1.82	1.43	0.82	P35250	RFC2_HUMAN
A11_SARS-CoV-2-nsp9	sp|Q99623|PHB2_HUMAN	sp|Q99623|PHB2_HUMAN	0|0|0|0|2|0|0	2	0.29	7	0|0|0|0|0|0|0|0|0|0|0|0|0|1|0|0|0|0|0|1|0	0.13	0.94	0.13	0.94	0.13	-1.82	2.86	0.7	Q99623	PHB2_HUMAN
A11_SARS-CoV-2-nsp9	sp|Q15691|MARE1_HUMAN	sp|Q15691|MARE1_HUMAN	0|0|0|0|1|0|0	1	0.14	7	0|0|0|0|0|0|0|1|0|0|0|0|0|0|0|0|0|0|0|0|0	0	0	0	0	0	-1.82	1.43	0.82	Q15691	MARE1_HUMAN
A11_SARS-CoV-2-nsp9	sp|Q9NQW6|ANLN_HUMAN	sp|Q9NQW6|ANLN_HUMAN	0|0|0|0|4|0|0	4	0.57	7	0|0|0|0|0|0|0|0|1|1|0|0|0|0|0|0|0|0|0|0|0	0.14	1	0.14	1	0.14	-1.82	5.71	0.69	Q9NQW6	ANLN_HUMAN
A11_SARS-CoV-2-nsp9	sp|Q96QK1|VPS35_HUMAN	sp|Q96QK1|VPS35_HUMAN	0|0|0|0|2|0|0	2	0.29	7	0|0|0|0|0|0|0|0|0|0|0|0|0|0|0|0|0|0|0|0|0	0.13	0.94	0.13	0.94	0.13	-1.82	2.86	0.7	Q96QK1	VPS35_HUMAN
A11_SARS-CoV-2-nsp9	sp|Q9Y263|PLAP_HUMAN	sp|Q9Y263|PLAP_HUMAN	0|0|0|0|2|0|0	2	0.29	7	0|0|0|0|0|0|0|0|0|0|0|0|0|0|0|0|0|1|0|0|0	0.13	0.94	0.13	0.94	0.13	-1.82	2.86	0.7	Q9Y263	PLAP_HUMAN
A11_SARS-CoV-2-nsp9	sp|P14868|SYDC_HUMAN	sp|P14868|SYDC_HUMAN	0|0|0|0|1|0|0	1	0.14	7	0|0|0|0|0|0|0|0|0|0|0|0|0|0|0|0|0|0|0|0|0	0	0	0	0	0	-1.82	1.43	0.82	P14868	SYDC_HUMAN
A11_SARS-CoV-2-nsp9	sp|Q01650|LAT1_HUMAN	sp|Q01650|LAT1_HUMAN	0|0|0|0|1|0|1	2	0.29	7	0|0|0|0|0|0|2|0|1|0|0|0|0|1|1|0|0|1|0|0|1	0	0	0	0	0	-2.63	0.86	0.82	Q01650	LAT1_HUMAN
A11_SARS-CoV-2-nsp9	sp|P43351|RAD52_HUMAN	sp|P43351|RAD52_HUMAN	0|0|0|0|1|0|0	1	0.14	7	0|0|0|0|0|0|0|0|1|0|0|0|0|0|0|0|0|0|0|1|0	0	0	0	0	0	-1.82	1.43	0.82	P43351	RAD52_HUMAN
A11_SARS-CoV-2-nsp9	sp|Q96EE3|SEH1_HUMAN	sp|Q96EE3|SEH1_HUMAN	0|4|0|0|2|0|0	6	0.86	7	0|0|0|0|0|0|0|0|1|0|0|0|2|0|0|0|0|0|0|0|0	0.27	0.99	0.27	0.99	0.27	-1.99	6	0.56	Q96EE3	SEH1_HUMAN
A11_SARS-CoV-2-nsp9	sp|Q96TA1|NIBA2_HUMAN	sp|Q96TA1|NIBA2_HUMAN	0|1|0|0|1|0|0	2	0.29	7	0|0|0|0|0|0|1|0|1|2|0|0|1|0|0|0|0|1|1|0|1	0	0	0	0	0	-2.84	0.75	0.82	Q96TA1	NIBA2_HUMAN
A11_SARS-CoV-2-nsp9	sp|P12268|IMDH2_HUMAN	sp|P12268|IMDH2_HUMAN	0|0|0|0|1|0|0	1	0.14	7	0|0|0|0|0|0|0|0|1|0|0|0|0|0|1|0|0|0|0|0|0	0	0	0	0	0	-1.82	1.43	0.82	P12268	IMDH2_HUMAN
A11_SARS-CoV-2-nsp9	sp|Q9UNM6|PSD13_HUMAN	sp|Q9UNM6|PSD13_HUMAN	0|0|0|0|1|0|0	1	0.14	7	0|0|0|0|0|0|0|0|0|0|0|0|0|0|0|0|0|0|0|0|0	0	0	0	0	0	-1.82	1.43	0.82	Q9UNM6	PSD13_HUMAN
A11_SARS-CoV-2-nsp9	sp|P02765|FETUA_HUMAN	sp|P02765|FETUA_HUMAN	0|0|0|0|2|0|0	2	0.29	7	0|0|0|0|0|0|0|0|0|0|0|0|0|0|0|0|0|0|0|0|0	0.13	0.94	0.13	0.94	0.13	-1.82	2.86	0.7	P02765	FETUA_HUMAN
A11_SARS-CoV-2-nsp9	sp|Q9BV20|MTNA_HUMAN	sp|Q9BV20|MTNA_HUMAN	0|0|0|0|1|0|0	1	0.14	7	0|0|0|0|0|0|0|0|0|0|0|0|0|0|0|0|0|0|0|0|0	0	0	0	0	0	-1.82	1.43	0.82	Q9BV20	MTNA_HUMAN
A11_SARS-CoV-2-nsp9	sp|P15121|ALDR_HUMAN	sp|P15121|ALDR_HUMAN	0|0|0|0|1|0|0	1	0.14	7	0|0|0|0|0|0|0|1|0|0|0|0|0|0|0|1|0|0|0|0|0	0	0	0	0	0	-1.82	1.43	0.82	P15121	ALDR_HUMAN
A11_SARS-CoV-2-nsp9	sp|Q07157|ZO1_HUMAN	sp|Q07157|ZO1_HUMAN	0|0|0|0|7|0|0	7	1	7	0|0|0|0|0|0|0|0|2|0|0|0|0|0|0|0|0|1|0|0|0	0.14	1	0.14	1	0.14	-1.99	7	0.69	Q07157	ZO1_HUMAN
A11_SARS-CoV-2-nsp9	sp|Q08945|SSRP1_HUMAN	sp|Q08945|SSRP1_HUMAN	0|2|0|0|1|0|0	3	0.43	7	0|0|0|1|1|0|1|2|2|1|0|2|3|0|0|1|0|1|0|0|0	0.04	0.26	0.04	0.26	0.04	-4.01	0.6	0.77	Q08945	SSRP1_HUMAN
A11_SARS-CoV-2-nsp9	sp|O43663|PRC1_HUMAN	sp|O43663|PRC1_HUMAN	0|0|0|0|2|0|0	2	0.29	7	0|0|0|0|0|0|0|0|0|0|0|0|0|0|0|0|0|0|0|0|0	0.13	0.94	0.13	0.94	0.13	-1.82	2.86	0.7	O43663	PRC1_HUMAN
A11_SARS-CoV-2-nsp9	sp|Q9UHD8|SEPT9_HUMAN	sp|Q9UHD8|SEPT9_HUMAN	0|0|0|0|1|0|0	1	0.14	7	0|0|0|0|0|0|0|0|0|0|0|0|0|0|0|0|0|0|0|0|0	0	0	0	0	0	-1.82	1.43	0.82	Q9UHD8	SEPT9_HUMAN
A11_SARS-CoV-2-nsp9	sp|Q3SY84|K2C71_HUMAN	sp|Q3SY84|K2C71_HUMAN	0|0|0|0|5|0|0	5	0.71	7	0|0|0|0|0|0|0|0|0|0|0|0|0|0|0|0|0|0|0|0|0	0.14	1	0.14	1	0.14	-1.82	7.14	0.69	Q3SY84	K2C71_HUMAN
A11_SARS-CoV-2-nsp9	sp|Q13011|ECH1_HUMAN	sp|Q13011|ECH1_HUMAN	0|0|0|0|1|0|0	1	0.14	7	0|0|0|0|0|0|0|0|0|0|0|0|0|0|0|0|0|0|0|0|0	0	0	0	0	0	-1.82	1.43	0.82	Q13011	ECH1_HUMAN
A11_SARS-CoV-2-nsp9	contaminant_GR78_SCHPO	contaminant_GR78_SCHPO	0|0|0|0|2|0|0	2	0.29	7	0|0|0|0|0|0|0|0|0|0|0|0|0|0|0|0|0|0|0|0|0	0.13	0.94	0.13	0.94	0.13	-1.82	2.86	0.7
A11_SARS-CoV-2-nsp9	sp|Q9UM82|SPAT2_HUMAN	sp|Q9UM82|SPAT2_HUMAN	0|4|0|0|1|0|0	5	0.71	7	0|0|0|0|0|0|0|0|0|2|0|0|0|0|0|0|0|0|0|0|0	0.14	0.99	0.14	0.99	0.14	-1.84	7.14	0.69	Q9UM82	SPAT2_HUMAN
A11_SARS-CoV-2-nsp9	sp|P49842|STK19_HUMAN	sp|P49842|STK19_HUMAN	0|0|0|0|1|0|0	1	0.14	7	0|0|0|0|0|0|0|0|0|0|0|0|0|0|0|0|0|0|0|0|0	0	0	0	0	0	-1.82	1.43	0.82	P49842	STK19_HUMAN
A11_SARS-CoV-2-nsp9	sp|Q99848|EBP2_HUMAN	sp|Q99848|EBP2_HUMAN	0|0|0|0|2|0|0	2	0.29	7	0|0|0|0|0|0|1|0|0|0|0|0|0|0|0|0|0|0|0|0|0	0.13	0.94	0.13	0.94	0.13	-1.82	2.86	0.7	Q99848	EBP2_HUMAN
A11_SARS-CoV-2-nsp9	sp|P19623|SPEE_HUMAN	sp|P19623|SPEE_HUMAN	0|0|0|0|1|0|0	1	0.14	7	0|0|0|0|0|0|0|0|0|1|0|0|0|0|0|0|0|0|0|0|0	0	0	0	0	0	-1.82	1.43	0.82	P19623	SPEE_HUMAN
A11_SARS-CoV-2-nsp9	sp|P42704|LPPRC_HUMAN	sp|P42704|LPPRC_HUMAN	0|0|0|0|3|0|0	3	0.43	7	0|0|0|0|0|0|1|1|0|0|0|0|0|0|0|0|0|0|0|0|0	0.14	0.99	0.14	0.99	0.14	-1.82	4.29	0.69	P42704	LPPRC_HUMAN
A11_SARS-CoV-2-nsp9	sp|P05023|AT1A1_HUMAN	sp|P05023|AT1A1_HUMAN	0|1|0|0|2|0|1	4	0.57	7	0|0|0|0|0|1|1|2|1|0|0|0|0|0|0|0|0|0|3|0|0	0.08	0.55	0.08	0.55	0.08	-2.89	1.5	0.75	P05023	AT1A1_HUMAN
A11_SARS-CoV-2-nsp9	sp|P50993|AT1A2_HUMAN	sp|P50993|AT1A2_HUMAN	0|0|0|0|2|0|1	3	0.43	7	0|0|0|0|0|1|1|0|0|0|0|0|0|0|0|0|0|0|0|0|0	0.13	0.94	0.13	0.94	0.13	-1.82	4.29	0.7	P50993	AT1A2_HUMAN
A11_SARS-CoV-2-nsp9	sp|P13637|AT1A3_HUMAN	sp|P13637|AT1A3_HUMAN	0|0|0|0|2|0|1	3	0.43	7	0|0|0|0|0|1|1|0|0|0|0|0|0|0|0|0|0|0|0|0|0	0.13	0.94	0.13	0.94	0.13	-1.82	4.29	0.7	P13637	AT1A3_HUMAN
A11_SARS-CoV-2-nsp9	sp|Q9BW27|NUP85_HUMAN	sp|Q9BW27|NUP85_HUMAN	0|0|0|0|2|0|0	2	0.29	7	0|0|0|0|0|0|0|0|0|0|0|0|0|0|0|0|0|0|0|0|0	0.13	0.94	0.13	0.94	0.13	-1.82	2.86	0.7	Q9BW27	NUP85_HUMAN
A11_SARS-CoV-2-nsp9	sp|P00966|ASSY_HUMAN	sp|P00966|ASSY_HUMAN	0|3|0|0|1|1|0	5	0.71	7	0|0|0|0|0|1|1|1|5|4|1|0|4|2|0|4|1|1|0|1|0	0.03	0.21	0.03	0.21	0.03	-5.72	0.58	0.77	P00966	ASSY_HUMAN
A11_SARS-CoV-2-nsp9	sp|Q9NZ01|TECR_HUMAN	sp|Q9NZ01|TECR_HUMAN	0|0|0|0|1|0|0	1	0.14	7	0|0|0|0|0|0|1|3|1|0|2|0|0|1|0|0|0|1|0|0|0	0	0	0	0	0	-3.05	0.33	0.82	Q9NZ01	TECR_HUMAN
A11_SARS-CoV-2-nsp9	sp|Q9BUN8|DERL1_HUMAN	sp|Q9BUN8|DERL1_HUMAN	0|0|0|0|1|0|0	1	0.14	7	0|0|0|0|0|0|0|0|0|0|0|0|0|0|0|0|0|0|0|0|0	0	0	0	0	0	-1.82	1.43	0.82	Q9BUN8	DERL1_HUMAN
A11_SARS-CoV-2-nsp9	sp|Q92945|FUBP2_HUMAN	sp|Q92945|FUBP2_HUMAN	0|0|0|0|1|0|0	1	0.14	7	1|0|0|0|0|0|0|1|0|0|0|0|1|0|1|0|0|0|0|0|0	0	0	0	0	0	-2.15	0.75	0.82	Q92945	FUBP2_HUMAN
A11_SARS-CoV-2-nsp9	sp|P27694|RFA1_HUMAN	sp|P27694|RFA1_HUMAN	0|0|0|0|2|0|0	2	0.29	7	0|0|0|0|0|0|0|0|0|0|0|0|0|0|0|0|0|0|0|0|0	0.13	0.94	0.13	0.94	0.13	-1.82	2.86	0.7	P27694	RFA1_HUMAN
A11_SARS-CoV-2-nsp9	sp|Q9NP81|SYSM_HUMAN	sp|Q9NP81|SYSM_HUMAN	0|2|0|1|1|0|1	5	0.71	7	0|0|0|0|0|0|0|0|1|2|0|0|1|0|1|0|0|1|0|0|0	0.1	0.68	0.1	0.68	0.1	-2.48	2.5	0.73	Q9NP81	SYSM_HUMAN
A11_SARS-CoV-2-nsp9	sp|P47895|AL1A3_HUMAN	sp|P47895|AL1A3_HUMAN	0|0|0|1|2|0|1	4	0.57	7	0|0|0|0|0|0|0|0|0|0|0|0|0|0|1|0|0|0|0|0|0	0.13	0.94	0.13	0.94	0.13	-1.82	5.71	0.7	P47895	AL1A3_HUMAN
A11_SARS-CoV-2-nsp9	sp|Q9Y265|RUVB1_HUMAN	sp|Q9Y265|RUVB1_HUMAN	0|0|0|0|1|0|0	1	0.14	7	0|0|0|0|0|0|0|0|0|1|0|0|0|0|0|0|0|1|0|0|0	0	0	0	0	0	-1.82	1.43	0.82	Q9Y265	RUVB1_HUMAN
A11_SARS-CoV-2-nsp9	sp|O00231|PSD11_HUMAN	sp|O00231|PSD11_HUMAN	0|0|0|0|2|0|0	2	0.29	7	0|0|0|0|0|0|0|0|0|0|0|0|0|0|0|0|0|0|0|0|0	0.13	0.94	0.13	0.94	0.13	-1.82	2.86	0.7	O00231	PSD11_HUMAN
A11_SARS-CoV-2-nsp9	sp|Q12765|SCRN1_HUMAN	sp|Q12765|SCRN1_HUMAN	0|1|0|0|1|1|0	3	0.43	7	0|0|0|0|0|0|0|0|2|1|0|0|0|0|0|0|0|0|0|0|0	0	0	0	0	0	-1.99	3	0.82	Q12765	SCRN1_HUMAN
A11_SARS-CoV-2-nsp9	sp|P09110|THIK_HUMAN	sp|P09110|THIK_HUMAN	0|0|0|0|1|0|0	1	0.14	7	0|0|0|0|0|0|0|3|1|0|0|0|0|0|1|0|0|1|0|0|0	0	0	0	0	0	-2.54	0.5	0.82	P09110	THIK_HUMAN
A11_SARS-CoV-2-nsp9	sp|Q15555|MARE2_HUMAN	sp|Q15555|MARE2_HUMAN	0|0|0|0|2|0|0	2	0.29	7	0|0|0|0|0|0|0|0|0|0|0|0|0|0|0|0|0|0|0|0|0	0.13	0.94	0.13	0.94	0.13	-1.82	2.86	0.7	Q15555	MARE2_HUMAN
A11_SARS-CoV-2-nsp9	sp|Q9UPY8|MARE3_HUMAN	sp|Q9UPY8|MARE3_HUMAN	0|0|0|0|2|0|0	2	0.29	7	0|0|0|0|0|0|0|0|0|0|0|0|0|0|0|0|0|0|0|0|0	0.13	0.94	0.13	0.94	0.13	-1.82	2.86	0.7	Q9UPY8	MARE3_HUMAN
A11_SARS-CoV-2-nsp9	sp|O75190|DNJB6_HUMAN	sp|O75190|DNJB6_HUMAN	0|0|0|0|1|0|0	1	0.14	7	1|1|1|0|0|0|0|1|0|1|0|0|1|0|1|0|0|0|0|0|0	0	0	0	0	0	-2.66	0.43	0.82	O75190	DNJB6_HUMAN
A11_SARS-CoV-2-nsp9	sp|Q8NHS0|DNJB8_HUMAN	sp|Q8NHS0|DNJB8_HUMAN	0|0|0|0|1|0|0	1	0.14	7	0|0|0|0|0|0|0|0|0|1|0|0|0|0|1|0|0|0|0|0|0	0	0	0	0	0	-1.82	1.43	0.82	Q8NHS0	DNJB8_HUMAN
A11_SARS-CoV-2-nsp9	sp|P25686|DNJB2_HUMAN	sp|P25686|DNJB2_HUMAN	0|0|0|0|1|0|0	1	0.14	7	0|0|0|0|0|0|0|0|0|1|0|0|0|0|1|0|0|0|0|0|0	0	0	0	0	0	-1.82	1.43	0.82	P25686	DNJB2_HUMAN
A11_SARS-CoV-2-nsp9	sp|Q12805|FBLN3_HUMAN	sp|Q12805|FBLN3_HUMAN	0|0|0|0|1|0|0	1	0.14	7	0|0|0|0|0|0|0|0|0|0|0|0|0|0|0|0|0|0|0|0|0	0	0	0	0	0	-1.82	1.43	0.82	Q12805	FBLN3_HUMAN
A11_SARS-CoV-2-nsp9	sp|Q9NQ55|SSF1_HUMAN	sp|Q9NQ55|SSF1_HUMAN	0|0|0|0|1|0|0	1	0.14	7	0|0|0|0|0|0|0|0|0|0|0|0|0|0|0|0|0|0|0|0|0	0	0	0	0	0	-1.82	1.43	0.82	Q9NQ55	SSF1_HUMAN
A11_SARS-CoV-2-nsp9	sp|Q13895|BYST_HUMAN	sp|Q13895|BYST_HUMAN	0|0|0|0|1|0|0	1	0.14	7	0|0|0|0|0|0|0|0|0|0|0|0|0|0|0|0|0|0|0|0|0	0	0	0	0	0	-1.82	1.43	0.82	Q13895	BYST_HUMAN
A11_SARS-CoV-2-nsp9	sp|P35998|PRS7_HUMAN	sp|P35998|PRS7_HUMAN	0|0|0|0|1|0|0	1	0.14	7	0|0|0|0|0|0|0|0|0|0|0|0|0|0|1|0|0|0|0|0|0	0	0	0	0	0	-1.82	1.43	0.82	P35998	PRS7_HUMAN
A11_SARS-CoV-2-nsp9	sp|Q13685|AAMP_HUMAN	sp|Q13685|AAMP_HUMAN	0|0|0|0|1|0|0	1	0.14	7	0|0|0|0|0|0|0|0|0|0|0|0|0|0|1|0|0|0|0|0|1	0	0	0	0	0	-1.82	1.43	0.82	Q13685	AAMP_HUMAN
A11_SARS-CoV-2-nsp9	sp|P62195|PRS8_HUMAN	sp|P62195|PRS8_HUMAN	0|0|0|0|1|0|0	1	0.14	7	0|0|0|0|0|0|0|1|0|0|0|0|0|0|0|0|0|0|0|0|0	0	0	0	0	0	-1.82	1.43	0.82	P62195	PRS8_HUMAN
A11_SARS-CoV-2-nsp9	sp|O96008|TOM40_HUMAN	sp|O96008|TOM40_HUMAN	0|0|0|0|1|0|0	1	0.14	7	0|0|0|0|0|0|1|3|0|0|0|0|1|0|0|0|0|0|0|0|0	0	0	0	0	0	-2.37	0.6	0.82	O96008	TOM40_HUMAN
A11_SARS-CoV-2-nsp9	sp|O75643|U520_HUMAN	sp|O75643|U520_HUMAN	0|0|0|0|5|0|0	5	0.71	7	0|0|0|0|0|0|0|1|0|0|0|0|0|0|0|0|0|0|0|0|0	0.14	1	0.14	1	0.14	-1.82	7.14	0.69	O75643	U520_HUMAN
A11_SARS-CoV-2-nsp9	sp|Q5JTH9|RRP12_HUMAN	sp|Q5JTH9|RRP12_HUMAN	0|0|0|0|2|2|0	4	0.57	7	0|0|0|0|0|0|1|3|2|0|0|0|0|0|0|0|0|0|0|0|0	0.19	0.68	0.19	0.68	0.19	-2.55	2	0.62	Q5JTH9	RRP12_HUMAN
A11_SARS-CoV-2-nsp9	sp|Q16531|DDB1_HUMAN	sp|Q16531|DDB1_HUMAN	0|0|0|0|2|0|0	2	0.29	7	0|0|0|0|0|0|0|0|0|0|0|0|0|0|0|0|0|0|0|0|0	0.13	0.94	0.13	0.94	0.13	-1.82	2.86	0.7	Q16531	DDB1_HUMAN
A11_SARS-CoV-2-nsp9	sp|Q8WUF5|IASPP_HUMAN	sp|Q8WUF5|IASPP_HUMAN	0|0|0|0|3|0|0	3	0.43	7	0|0|0|0|0|0|0|0|0|0|0|0|0|0|0|0|0|0|0|0|0	0.14	0.99	0.14	0.99	0.14	-1.82	4.29	0.69	Q8WUF5	IASPP_HUMAN
A11_SARS-CoV-2-nsp9	sp|Q86TB9|PATL1_HUMAN	sp|Q86TB9|PATL1_HUMAN	0|0|0|0|1|0|0	1	0.14	7	0|0|0|0|0|0|0|0|0|0|0|0|0|0|0|0|0|0|0|0|0	0	0	0	0	0	-1.82	1.43	0.82	Q86TB9	PATL1_HUMAN
A11_SARS-CoV-2-nsp9	sp|Q14258|TRI25_HUMAN	sp|Q14258|TRI25_HUMAN	0|0|0|0|1|1|0	2	0.29	7	0|0|0|0|0|0|0|0|0|0|0|0|0|0|1|0|0|1|0|0|0	0	0	0	0	0	-1.82	2.86	0.82	Q14258	TRI25_HUMAN
A11_SARS-CoV-2-nsp9	sp|Q9H967|WDR76_HUMAN	sp|Q9H967|WDR76_HUMAN	0|0|0|0|1|0|0	1	0.14	7	0|0|0|0|0|0|0|0|0|0|0|0|0|0|0|0|0|0|0|0|0	0	0	0	0	0	-1.82	1.43	0.82	Q9H967	WDR76_HUMAN
A11_SARS-CoV-2-nsp9	sp|Q13356|PPIL2_HUMAN	sp|Q13356|PPIL2_HUMAN	0|0|0|0|1|0|0	1	0.14	7	0|0|0|0|0|0|0|0|0|0|0|0|0|0|0|0|0|1|0|0|0	0	0	0	0	0	-1.82	1.43	0.82	Q13356	PPIL2_HUMAN
A11_SARS-CoV-2-nsp9	sp|P48556|PSMD8_HUMAN	sp|P48556|PSMD8_HUMAN	0|0|0|0|1|0|0	1	0.14	7	0|0|0|0|0|0|0|0|0|0|0|0|0|0|0|0|0|0|0|0|0	0	0	0	0	0	-1.82	1.43	0.82	P48556	PSMD8_HUMAN
A11_SARS-CoV-2-nsp9	sp|Q92614|MY18A_HUMAN	sp|Q92614|MY18A_HUMAN	0|0|0|0|4|0|0	4	0.57	7	0|0|0|0|0|0|1|1|6|4|0|0|0|0|2|0|0|1|0|0|0	0.1	0.7	0.1	0.7	0.1	-4.29	0.8	0.73	Q92614	MY18A_HUMAN
A11_SARS-CoV-2-nsp9	sp|Q9NZT2|OGFR_HUMAN	sp|Q9NZT2|OGFR_HUMAN	0|0|0|0|1|0|0	1	0.14	7	0|0|0|0|0|0|0|0|0|0|0|0|0|0|0|0|0|0|0|0|0	0	0	0	0	0	-1.82	1.43	0.82	Q9NZT2	OGFR_HUMAN
A11_SARS-CoV-2-nsp9	sp|Q6NYC8|PPR18_HUMAN	sp|Q6NYC8|PPR18_HUMAN	0|0|0|0|2|0|0	2	0.29	7	0|0|0|0|0|0|0|0|1|0|0|0|0|0|0|0|0|1|0|0|0	0.13	0.94	0.13	0.94	0.13	-1.82	2.86	0.7	Q6NYC8	PPR18_HUMAN
A11_SARS-CoV-2-nsp9	sp|Q13573|SNW1_HUMAN	sp|Q13573|SNW1_HUMAN	0|0|0|0|1|0|0	1	0.14	7	0|0|0|0|0|0|0|0|0|0|0|0|0|0|0|0|0|0|0|0|0	0	0	0	0	0	-1.82	1.43	0.82	Q13573	SNW1_HUMAN
A11_SARS-CoV-2-nsp9	sp|P05166|PCCB_HUMAN	sp|P05166|PCCB_HUMAN	0|1|0|0|1|1|0	3	0.43	7	0|0|0|0|0|1|2|0|2|2|8|0|8|10|1|2|4|1|0|12|2	0	0	0	0	0	-11.25	0.16	0.82	P05166	PCCB_HUMAN
A11_SARS-CoV-2-nsp9	sp|Q8NE86|MCU_HUMAN	sp|Q8NE86|MCU_HUMAN	0|0|0|0|1|0|0	1	0.14	7	0|0|0|0|0|0|0|0|0|0|0|0|0|0|0|0|0|0|0|0|0	0	0	0	0	0	-1.82	1.43	0.82	Q8NE86	MCU_HUMAN
A11_SARS-CoV-2-nsp9	sp|Q3ZCQ8|TIM50_HUMAN	sp|Q3ZCQ8|TIM50_HUMAN	0|0|0|0|1|0|0	1	0.14	7	0|0|1|0|0|0|1|0|1|0|1|0|0|0|0|0|0|0|0|0|1	0	0	0	0	0	-2.32	0.6	0.82	Q3ZCQ8	TIM50_HUMAN
A11_SARS-CoV-2-nsp9	sp|P02649|APOE_HUMAN	sp|P02649|APOE_HUMAN	0|0|0|0|1|0|0	1	0.14	7	0|0|0|0|0|0|0|0|0|0|0|0|0|0|0|0|0|0|0|0|0	0	0	0	0	0	-1.82	1.43	0.82	P02649	APOE_HUMAN
A11_SARS-CoV-2-nsp9	sp|Q13155|AIMP2_HUMAN	sp|Q13155|AIMP2_HUMAN	0|0|0|0|2|0|0	2	0.29	7	0|0|0|0|0|0|0|0|0|0|0|0|0|0|0|0|0|0|0|0|0	0.13	0.94	0.13	0.94	0.13	-1.82	2.86	0.7	Q13155	AIMP2_HUMAN
A11_SARS-CoV-2-nsp9	sp|O14974|MYPT1_HUMAN	sp|O14974|MYPT1_HUMAN	0|0|0|0|2|0|0	2	0.29	7	0|0|0|0|0|0|1|0|4|1|0|0|0|0|1|0|0|1|0|0|0	0.08	0.58	0.08	0.58	0.08	-2.92	0.75	0.74	O14974	MYPT1_HUMAN
A11_SARS-CoV-2-nsp9	sp|P16615|AT2A2_HUMAN	sp|P16615|AT2A2_HUMAN	0|0|0|0|2|1|0	3	0.43	7	0|0|0|0|0|0|0|2|0|1|0|0|0|0|0|0|0|0|0|0|0	0.12	0.87	0.12	0.87	0.12	-1.99	3	0.71	P16615	AT2A2_HUMAN
A11_SARS-CoV-2-nsp9	sp|Q93084|AT2A3_HUMAN	sp|Q93084|AT2A3_HUMAN	0|0|0|0|2|1|0	3	0.43	7	0|0|0|0|0|0|0|2|0|1|0|0|0|0|0|0|0|0|0|0|0	0.12	0.87	0.12	0.87	0.12	-1.99	3	0.71	Q93084	AT2A3_HUMAN
A11_SARS-CoV-2-nsp9	sp|Q96SB4|SRPK1_HUMAN	sp|Q96SB4|SRPK1_HUMAN	0|0|0|1|2|0|1	4	0.57	7	0|0|0|0|0|2|0|0|1|0|0|0|2|0|1|0|0|1|0|0|1	0.08	0.55	0.08	0.55	0.08	-2.83	1.5	0.75	Q96SB4	SRPK1_HUMAN
A11_SARS-CoV-2-nsp9	sp|Q9UJS0|CMC2_HUMAN	sp|Q9UJS0|CMC2_HUMAN	0|0|0|0|1|0|0	1	0.14	7	0|0|0|0|0|0|0|0|1|0|0|0|0|0|0|0|0|0|0|0|0	0	0	0	0	0	-1.82	1.43	0.82	Q9UJS0	CMC2_HUMAN
A11_SARS-CoV-2-nsp9	sp|Q9BY44|EIF2A_HUMAN	sp|Q9BY44|EIF2A_HUMAN	0|0|0|0|1|0|0	1	0.14	7	0|0|0|0|0|0|0|0|0|0|0|0|0|0|0|0|0|0|0|0|0	0	0	0	0	0	-1.82	1.43	0.82	Q9BY44	EIF2A_HUMAN
A11_SARS-CoV-2-nsp9	sp|O00629|IMA3_HUMAN	sp|O00629|IMA3_HUMAN	0|0|0|0|2|0|0	2	0.29	7	0|0|0|0|0|0|0|1|0|0|0|0|0|0|0|0|0|0|0|0|0	0.13	0.94	0.13	0.94	0.13	-1.82	2.86	0.7	O00629	IMA3_HUMAN
A11_SARS-CoV-2-nsp9	sp|Q9UBM7|DHCR7_HUMAN	sp|Q9UBM7|DHCR7_HUMAN	0|0|0|0|2|0|1	3	0.43	7	0|0|0|0|0|0|1|1|2|0|1|0|0|0|0|0|1|1|0|1|0	0.08	0.54	0.08	0.54	0.08	-2.84	1.12	0.75	Q9UBM7	DHCR7_HUMAN
A11_SARS-CoV-2-nsp9	sp|Q9NV06|DCA13_HUMAN	sp|Q9NV06|DCA13_HUMAN	0|1|0|0|1|0|1	3	0.43	7	0|0|0|0|0|0|1|0|4|0|0|0|1|0|0|0|0|3|0|0|1	0	0	0	0	0	-3.3	0.9	0.82	Q9NV06	DCA13_HUMAN
A11_SARS-CoV-2-nsp9	sp|Q15654|TRIP6_HUMAN	sp|Q15654|TRIP6_HUMAN	0|6|0|0|2|3|1	12	1.71	7	0|0|0|0|0|0|1|4|2|2|0|5|5|0|1|1|0|0|0|0|0	0.19	0.78	0.19	0.78	0.19	-4.45	1.71	0.63	Q15654	TRIP6_HUMAN
A11_SARS-CoV-2-nsp9	sp|Q92621|NU205_HUMAN	sp|Q92621|NU205_HUMAN	0|0|0|0|3|0|0	3	0.43	7	0|0|0|0|0|0|1|5|0|0|0|0|0|0|0|0|0|0|0|0|0	0.12	0.86	0.12	0.86	0.12	-2.61	1.5	0.71	Q92621	NU205_HUMAN
A11_SARS-CoV-2-nsp9	sp|Q9BQG0|MBB1A_HUMAN	sp|Q9BQG0|MBB1A_HUMAN	0|0|0|0|3|0|0	3	0.43	7	0|0|0|0|0|0|0|2|4|0|0|0|2|0|0|2|0|1|0|0|0	0.09	0.66	0.09	0.66	0.09	-3.47	0.82	0.73	Q9BQG0	MBB1A_HUMAN
A11_SARS-CoV-2-nsp9	sp|Q9Y2D5|AKAP2_HUMAN	sp|Q9Y2D5|AKAP2_HUMAN	0|0|0|0|2|1|0	3	0.43	7	0|0|0|0|0|0|0|0|1|1|0|0|0|0|0|0|0|0|0|0|0	0.13	0.94	0.13	0.94	0.13	-1.82	4.29	0.7	Q9Y2D5	AKAP2_HUMAN
A11_SARS-CoV-2-nsp9	sp|P04150|GCR_HUMAN	sp|P04150|GCR_HUMAN	0|0|0|0|1|0|0	1	0.14	7	0|0|0|0|0|0|0|0|0|0|0|0|0|0|0|0|0|0|0|0|0	0	0	0	0	0	-1.82	1.43	0.82	P04150	GCR_HUMAN
A11_SARS-CoV-2-nsp9	sp|Q53GS7|GLE1_HUMAN	sp|Q53GS7|GLE1_HUMAN	0|0|0|0|1|0|0	1	0.14	7	0|0|0|0|0|0|0|0|0|0|0|0|0|0|0|0|0|0|0|0|0	0	0	0	0	0	-1.82	1.43	0.82	Q53GS7	GLE1_HUMAN
A11_SARS-CoV-2-nsp9	sp|Q9UGN5|PARP2_HUMAN	sp|Q9UGN5|PARP2_HUMAN	0|0|0|0|2|0|0	2	0.29	7	0|0|0|0|0|0|0|0|0|0|0|0|0|0|0|0|0|0|0|0|0	0.13	0.94	0.13	0.94	0.13	-1.82	2.86	0.7	Q9UGN5	PARP2_HUMAN
A11_SARS-CoV-2-nsp9	sp|Q53FZ2|ACSM3_HUMAN	sp|Q53FZ2|ACSM3_HUMAN	0|0|0|0|1|0|0	1	0.14	7	0|0|0|0|0|0|0|0|0|0|0|0|0|0|0|0|0|0|0|0|0	0	0	0	0	0	-1.82	1.43	0.82	Q53FZ2	ACSM3_HUMAN
A11_SARS-CoV-2-nsp9	sp|O60684|IMA7_HUMAN	sp|O60684|IMA7_HUMAN	0|0|0|0|1|0|0	1	0.14	7	0|0|0|0|0|0|0|1|0|0|0|0|0|0|0|0|0|0|0|0|0	0	0	0	0	0	-1.82	1.43	0.82	O60684	IMA7_HUMAN
A11_SARS-CoV-2-nsp9	sp|Q6ZUT6|CCD9B_HUMAN	sp|Q6ZUT6|CCD9B_HUMAN	0|0|0|0|2|0|0	2	0.29	7	0|0|0|0|0|0|0|0|0|0|0|0|0|0|0|0|0|0|0|0|0	0.13	0.94	0.13	0.94	0.13	-1.82	2.86	0.7	Q6ZUT6	CCD9B_HUMAN
A11_SARS-CoV-2-nsp9	sp|Q14980|NUMA1_HUMAN	sp|Q14980|NUMA1_HUMAN	0|0|0|0|4|0|0	4	0.57	7	0|0|0|0|0|0|0|2|0|0|0|0|1|0|0|0|0|0|0|0|0	0.14	0.99	0.14	0.99	0.14	-1.99	4	0.7	Q14980	NUMA1_HUMAN
A11_SARS-CoV-2-nsp9	sp|Q69YQ0|CYTSA_HUMAN	sp|Q69YQ0|CYTSA_HUMAN	0|0|0|0|2|0|0	2	0.29	7	0|0|0|0|0|0|0|0|0|0|0|0|0|0|0|0|0|0|0|0|0	0.13	0.94	0.13	0.94	0.13	-1.82	2.86	0.7	Q69YQ0	CYTSA_HUMAN
A11_SARS-CoV-2-nsp9	sp|O14980|XPO1_HUMAN	sp|O14980|XPO1_HUMAN	0|0|0|0|2|0|0	2	0.29	7	0|0|0|0|0|0|0|2|0|0|0|0|0|0|0|0|0|0|0|0|0	0.13	0.92	0.13	0.92	0.13	-1.84	2.86	0.71	O14980	XPO1_HUMAN
A11_SARS-CoV-2-nsp9	sp|O43290|SNUT1_HUMAN	sp|O43290|SNUT1_HUMAN	0|14|0|5|1|0|4	24	3.43	7	1|0|0|0|1|6|3|2|22|6|0|2|17|0|2|7|0|7|5|0|5	0.07	0.5	0.07	0.5	0.07	-17.23	0.84	0.75	O43290	SNUT1_HUMAN
A11_SARS-CoV-2-nsp9	sp|Q03519|TAP2_HUMAN	sp|Q03519|TAP2_HUMAN	0|0|0|0|1|0|0	1	0.14	7	0|0|0|0|0|0|0|0|0|0|0|0|0|0|0|0|0|0|0|0|0	0	0	0	0	0	-1.82	1.43	0.82	Q03519	TAP2_HUMAN
A11_SARS-CoV-2-nsp9	sp|Q494V2|CP100_HUMAN	sp|Q494V2|CP100_HUMAN	0|0|0|0|1|0|0	1	0.14	7	0|0|0|0|0|0|0|0|0|0|0|0|0|0|0|0|0|0|0|0|0	0	0	0	0	0	-1.82	1.43	0.82	Q494V2	CP100_HUMAN
A11_SARS-CoV-2-nsp9	sp|P14314|GLU2B_HUMAN	sp|P14314|GLU2B_HUMAN	0|0|0|0|1|0|0	1	0.14	7	0|0|0|0|0|0|0|0|0|0|0|0|0|0|0|0|0|0|0|0|0	0	0	0	0	0	-1.82	1.43	0.82	P14314	GLU2B_HUMAN
A11_SARS-CoV-2-nsp9	sp|Q2TAY7|SMU1_HUMAN	sp|Q2TAY7|SMU1_HUMAN	0|0|0|0|1|0|0	1	0.14	7	0|0|0|0|0|0|0|0|0|0|0|0|0|0|0|0|0|0|0|0|0	0	0	0	0	0	-1.82	1.43	0.82	Q2TAY7	SMU1_HUMAN
A11_SARS-CoV-2-nsp9	sp|O43660|PLRG1_HUMAN	sp|O43660|PLRG1_HUMAN	0|0|0|0|1|0|0	1	0.14	7	0|0|0|0|0|0|0|0|0|0|0|0|0|0|0|0|0|0|0|0|0	0	0	0	0	0	-1.82	1.43	0.82	O43660	PLRG1_HUMAN
A11_SARS-CoV-2-nsp9	sp|Q96T60|PNKP_HUMAN	sp|Q96T60|PNKP_HUMAN	0|0|0|0|1|0|0	1	0.14	7	0|0|0|0|0|0|0|0|0|0|0|0|0|0|0|0|0|0|0|0|0	0	0	0	0	0	-1.82	1.43	0.82	Q96T60	PNKP_HUMAN
A11_SARS-CoV-2-nsp9	sp|Q9NUU7|DD19A_HUMAN	sp|Q9NUU7|DD19A_HUMAN	0|1|0|0|1|1|0	3	0.43	7	0|0|0|0|0|0|0|0|2|3|0|1|1|0|0|0|0|0|0|0|0	0	0	0	0	0	-2.72	1.29	0.82	Q9NUU7	DD19A_HUMAN
A11_SARS-CoV-2-nsp9	sp|Q9UMR2|DD19B_HUMAN	sp|Q9UMR2|DD19B_HUMAN	0|1|0|0|1|1|0	3	0.43	7	0|0|0|0|0|0|0|0|2|3|0|1|1|0|0|0|0|0|0|0|0	0	0	0	0	0	-2.72	1.29	0.82	Q9UMR2	DD19B_HUMAN
A11_SARS-CoV-2-nsp9	sp|P31930|QCR1_HUMAN	sp|P31930|QCR1_HUMAN	0|6|0|0|1|1|0	8	1.14	7	0|0|0|0|0|0|0|1|1|1|0|0|0|0|0|0|0|1|0|0|0	0.14	1	0.14	1	0.14	-2.15	6	0.69	P31930	QCR1_HUMAN
A11_SARS-CoV-2-nsp9	sp|P18031|PTN1_HUMAN	sp|P18031|PTN1_HUMAN	0|0|0|0|1|0|0	1	0.14	7	0|0|0|0|0|0|0|0|0|0|0|0|0|0|0|0|0|0|0|0|0	0	0	0	0	0	-1.82	1.43	0.82	P18031	PTN1_HUMAN
A11_SARS-CoV-2-nsp9	sp|Q9BQ52|RNZ2_HUMAN	sp|Q9BQ52|RNZ2_HUMAN	0|0|0|0|1|0|0	1	0.14	7	0|0|0|0|0|0|0|0|0|0|0|0|0|0|0|0|0|1|0|0|0	0	0	0	0	0	-1.82	1.43	0.82	Q9BQ52	RNZ2_HUMAN
A11_SARS-CoV-2-nsp9	sp|Q7Z739|YTHD3_HUMAN	sp|Q7Z739|YTHD3_HUMAN	0|0|0|1|1|0|1	3	0.43	7	0|0|0|0|0|0|0|0|3|0|0|0|0|0|0|0|0|0|0|0|0	0	0	0	0	0	-2.02	3	0.82	Q7Z739	YTHD3_HUMAN
A11_SARS-CoV-2-nsp9	sp|Q9BYJ9|YTHD1_HUMAN	sp|Q9BYJ9|YTHD1_HUMAN	0|1|0|1|1|0|1	4	0.57	7	0|0|0|0|0|0|0|0|3|0|0|0|2|0|0|2|0|0|0|0|2	0	0	0	0	0	-3.09	1.33	0.82	Q9BYJ9	YTHD1_HUMAN
A11_SARS-CoV-2-nsp9	sp|P49368|TCPG_HUMAN	sp|P49368|TCPG_HUMAN	0|1|0|0|1|2|0	4	0.57	7	0|0|0|0|0|0|0|0|4|1|0|0|0|0|0|0|0|0|0|0|0	0.11	0.76	0.11	0.76	0.11	-2.4	2.4	0.72	P49368	TCPG_HUMAN
A11_SARS-CoV-2-nsp9	sp|P50995|ANX11_HUMAN	sp|P50995|ANX11_HUMAN	0|3|0|0|1|1|0	5	0.71	7	0|0|0|0|0|0|2|0|3|4|0|3|6|0|0|0|0|1|1|0|0	0.06	0.42	0.06	0.42	0.06	-5.2	0.75	0.76	P50995	ANX11_HUMAN
A11_SARS-CoV-2-nsp9	sp|P01008|ANT3_HUMAN	sp|P01008|ANT3_HUMAN	0|0|0|0|3|0|0	3	0.43	7	0|0|0|0|0|0|0|1|0|0|0|0|0|0|0|0|0|0|0|0|0	0.14	0.99	0.14	0.99	0.14	-1.82	4.29	0.69	P01008	ANT3_HUMAN
A11_SARS-CoV-2-nsp9	sp|O60547|GMDS_HUMAN	sp|O60547|GMDS_HUMAN	0|0|0|0|1|0|0	1	0.14	7	0|0|0|0|0|0|0|0|0|0|0|0|0|0|0|0|0|0|0|0|0	0	0	0	0	0	-1.82	1.43	0.82	O60547	GMDS_HUMAN
A11_SARS-CoV-2-nsp9	sp|O14578|CTRO_HUMAN	sp|O14578|CTRO_HUMAN	0|0|0|0|3|0|0	3	0.43	7	0|0|0|0|0|0|0|0|0|0|0|0|0|0|0|0|0|0|0|0|0	0.14	0.99	0.14	0.99	0.14	-1.82	4.29	0.69	O14578	CTRO_HUMAN
A11_SARS-CoV-2-nsp9	sp|Q9UIG0|BAZ1B_HUMAN	sp|Q9UIG0|BAZ1B_HUMAN	0|0|0|0|4|0|0	4	0.57	7	0|0|0|0|0|0|0|0|0|0|0|0|0|0|0|0|0|0|0|0|0	0.14	1	0.14	1	0.14	-1.82	5.71	0.69	Q9UIG0	BAZ1B_HUMAN
A11_SARS-CoV-2-nsp9	sp|Q03701|CEBPZ_HUMAN	sp|Q03701|CEBPZ_HUMAN	0|1|0|0|2|0|0	3	0.43	7	0|0|0|0|0|0|1|0|1|0|0|2|0|0|0|0|0|1|1|0|1	0.09	0.64	0.09	0.64	0.09	-2.63	1.29	0.74	Q03701	CEBPZ_HUMAN
A11_SARS-CoV-2-nsp9	sp|Q5M775|CYTSB_HUMAN	sp|Q5M775|CYTSB_HUMAN	0|0|0|0|2|0|0	2	0.29	7	0|0|0|0|0|0|0|0|10|3|0|0|0|0|5|0|0|4|0|0|0	0.03	0.22	0.03	0.22	0.03	-4.3	0.27	0.77	Q5M775	CYTSB_HUMAN
A11_SARS-CoV-2-nsp9	sp|O43719|HTSF1_HUMAN	sp|O43719|HTSF1_HUMAN	0|0|0|0|1|0|0	1	0.14	7	0|0|0|0|0|0|0|0|0|0|0|0|0|0|0|0|0|0|0|0|0	0	0	0	0	0	-1.82	1.43	0.82	O43719	HTSF1_HUMAN
A11_SARS-CoV-2-nsp9	sp|P23246|SFPQ_HUMAN	sp|P23246|SFPQ_HUMAN	0|1|0|1|2|0|1	5	0.71	7	0|0|0|0|0|0|0|0|2|2|0|2|0|0|0|0|0|0|1|0|0	0.09	0.61	0.09	0.61	0.09	-2.7	2.14	0.74	P23246	SFPQ_HUMAN
A11_SARS-CoV-2-nsp9	sp|Q14166|TTL12_HUMAN	sp|Q14166|TTL12_HUMAN	0|0|0|0|1|0|0	1	0.14	7	0|0|0|0|0|0|0|0|0|0|0|0|0|0|0|0|0|0|0|0|0	0	0	0	0	0	-1.82	1.43	0.82	Q14166	TTL12_HUMAN
A11_SARS-CoV-2-nsp9	sp|Q9Y262|EIF3L_HUMAN	sp|Q9Y262|EIF3L_HUMAN	0|0|0|0|2|0|0	2	0.29	7	0|0|0|0|0|0|0|0|0|0|0|0|0|0|0|0|0|0|0|0|0	0.13	0.94	0.13	0.94	0.13	-1.82	2.86	0.7	Q9Y262	EIF3L_HUMAN
A11_SARS-CoV-2-nsp9	sp|Q93052|LPP_HUMAN	sp|Q93052|LPP_HUMAN	0|2|0|0|1|0|0	3	0.43	7	0|0|0|0|0|0|1|1|2|4|0|0|0|0|2|0|0|1|0|0|1	0.06	0.4	0.06	0.4	0.06	-3.62	0.75	0.76	Q93052	LPP_HUMAN
A11_SARS-CoV-2-nsp9	sp|Q96P11|NSUN5_HUMAN	sp|Q96P11|NSUN5_HUMAN	0|4|0|0|1|2|0	7	1	7	0|0|0|0|0|0|0|0|2|4|0|1|2|0|1|1|0|1|0|0|0	0.17	0.8	0.17	0.8	0.17	-3.62	1.75	0.65	Q96P11	NSUN5_HUMAN
A11_SARS-CoV-2-nsp9	sp|P0C263|SBK2_HUMAN	sp|P0C263|SBK2_HUMAN	0|0|0|0|1|0|0	1	0.14	7	0|0|0|0|0|0|0|0|0|0|0|0|0|0|0|0|0|0|0|0|0	0	0	0	0	0	-1.82	1.43	0.82	P0C263	SBK2_HUMAN
A11_SARS-CoV-2-nsp9	sp|Q9UQE7|SMC3_HUMAN	sp|Q9UQE7|SMC3_HUMAN	0|0|0|0|3|0|0	3	0.43	7	0|0|0|0|0|0|0|1|0|1|0|0|0|0|0|0|0|0|0|0|0	0.14	0.99	0.14	0.99	0.14	-1.82	4.29	0.69	Q9UQE7	SMC3_HUMAN
A11_SARS-CoV-2-nsp9	sp|P50570|DYN2_HUMAN	sp|P50570|DYN2_HUMAN	0|0|0|0|2|0|0	2	0.29	7	0|0|0|0|0|0|0|0|4|0|0|0|1|0|0|0|0|0|0|0|0	0.11	0.76	0.11	0.76	0.11	-2.4	1.2	0.72	P50570	DYN2_HUMAN
A11_SARS-CoV-2-nsp9	sp|Q9UQ16|DYN3_HUMAN	sp|Q9UQ16|DYN3_HUMAN	0|0|0|0|2|0|0	2	0.29	7	0|0|0|0|0|0|0|0|4|0|0|0|1|0|0|0|0|0|0|0|0	0.11	0.76	0.11	0.76	0.11	-2.4	1.2	0.72	Q9UQ16	DYN3_HUMAN
A11_SARS-CoV-2-nsp9	sp|P00488|F13A_HUMAN	sp|P00488|F13A_HUMAN	0|0|0|0|1|0|0	1	0.14	7	0|0|0|0|0|0|0|0|0|0|0|0|0|0|0|0|0|0|0|0|0	0	0	0	0	0	-1.82	1.43	0.82	P00488	F13A_HUMAN
A11_SARS-CoV-2-nsp9	sp|Q86U38|NOP9_HUMAN	sp|Q86U38|NOP9_HUMAN	0|0|0|0|4|0|0	4	0.57	7	0|0|0|0|0|0|0|0|0|0|0|0|0|0|0|0|0|0|0|0|0	0.14	1	0.14	1	0.14	-1.82	5.71	0.69	Q86U38	NOP9_HUMAN
A11_SARS-CoV-2-nsp9	sp|Q96HC4|PDLI5_HUMAN	sp|Q96HC4|PDLI5_HUMAN	0|3|0|0|1|2|0	6	0.86	7	0|0|0|0|0|0|0|2|1|3|0|1|5|0|0|0|0|0|0|0|0	0.16	0.64	0.16	0.64	0.16	-3.7	1.5	0.67	Q96HC4	PDLI5_HUMAN
A11_SARS-CoV-2-nsp9	sp|Q99615|DNJC7_HUMAN	sp|Q99615|DNJC7_HUMAN	0|0|0|0|1|0|1	2	0.29	7	0|0|0|0|0|0|0|0|0|0|0|0|0|0|0|0|0|1|0|0|0	0	0	0	0	0	-1.82	2.86	0.82	Q99615	DNJC7_HUMAN
A11_SARS-CoV-2-nsp9	sp|Q06330|SUH_HUMAN	sp|Q06330|SUH_HUMAN	0|0|0|0|1|0|1	2	0.29	7	0|0|0|0|0|0|0|0|1|1|0|0|1|0|0|0|0|0|0|0|2	0	0	0	0	0	-2.32	1.2	0.82	Q06330	SUH_HUMAN
A11_SARS-CoV-2-nsp9	sp|Q9P2R7|SUCB1_HUMAN	sp|Q9P2R7|SUCB1_HUMAN	0|0|0|0|1|0|0	1	0.14	7	0|0|0|0|0|0|0|0|1|0|0|0|0|0|0|0|0|0|0|0|0	0	0	0	0	0	-1.82	1.43	0.82	Q9P2R7	SUCB1_HUMAN
A11_SARS-CoV-2-nsp9	sp|Q92900|RENT1_HUMAN	sp|Q92900|RENT1_HUMAN	0|0|0|0|2|0|0	2	0.29	7	0|0|0|0|0|0|0|0|0|0|0|0|0|0|0|0|0|0|0|0|0	0.13	0.94	0.13	0.94	0.13	-1.82	2.86	0.7	Q92900	RENT1_HUMAN
A11_SARS-CoV-2-nsp9	sp|O00566|MPP10_HUMAN	sp|O00566|MPP10_HUMAN	0|0|0|0|2|0|0	2	0.29	7	0|0|0|0|0|0|0|0|0|0|0|0|0|0|0|0|0|0|0|0|0	0.13	0.94	0.13	0.94	0.13	-1.82	2.86	0.7	O00566	MPP10_HUMAN
A11_SARS-CoV-2-nsp9	sp|Q99543|DNJC2_HUMAN	sp|Q99543|DNJC2_HUMAN	0|0|0|0|1|0|0	1	0.14	7	0|0|0|0|0|0|0|0|0|0|0|0|0|0|0|0|0|0|0|0|0	0	0	0	0	0	-1.82	1.43	0.82	Q99543	DNJC2_HUMAN
A11_SARS-CoV-2-nsp9	sp|Q9UHB9|SRP68_HUMAN	sp|Q9UHB9|SRP68_HUMAN	0|0|0|0|1|0|0	1	0.14	7	0|0|0|0|0|0|2|0|1|0|0|0|0|0|0|0|0|0|0|0|0	0	0	0	0	0	-1.99	1	0.82	Q9UHB9	SRP68_HUMAN
A11_SARS-CoV-2-nsp9	sp|Q9NVH0|EXD2_HUMAN	sp|Q9NVH0|EXD2_HUMAN	0|0|0|0|1|0|0	1	0.14	7	0|0|0|0|0|0|0|0|0|0|0|0|0|0|0|0|0|0|0|0|0	0	0	0	0	0	-1.82	1.43	0.82	Q9NVH0	EXD2_HUMAN
A11_SARS-CoV-2-nsp9	sp|Q14677|EPN4_HUMAN	sp|Q14677|EPN4_HUMAN	0|1|0|0|1|0|1	3	0.43	7	0|0|0|0|0|0|0|0|1|1|0|0|1|0|1|0|0|1|0|0|1	0	0	0	0	0	-2.49	1.5	0.82	Q14677	EPN4_HUMAN
A11_SARS-CoV-2-nsp9	sp|P08195|4F2_HUMAN	sp|P08195|4F2_HUMAN	0|1|0|2|1|0|1	5	0.71	7	0|0|0|0|0|1|1|1|1|1|2|0|0|0|1|0|1|1|1|2|1	0.04	0.3	0.04	0.3	0.04	-3.86	1.07	0.77	P08195	4F2_HUMAN
A11_SARS-CoV-2-nsp9	sp|Q5BKZ1|ZN326_HUMAN	sp|Q5BKZ1|ZN326_HUMAN	0|0|0|0|1|0|0	1	0.14	7	0|0|0|0|0|0|0|1|0|0|0|0|0|0|0|0|0|0|0|0|0	0	0	0	0	0	-1.82	1.43	0.82	Q5BKZ1	ZN326_HUMAN
A11_SARS-CoV-2-nsp9	sp|P54577|SYYC_HUMAN	sp|P54577|SYYC_HUMAN	0|0|0|0|1|0|0	1	0.14	7	0|0|0|0|0|0|0|0|0|0|0|0|0|0|0|0|0|0|0|0|0	0	0	0	0	0	-1.82	1.43	0.82	P54577	SYYC_HUMAN
A11_SARS-CoV-2-nsp9	sp|P30837|AL1B1_HUMAN	sp|P30837|AL1B1_HUMAN	0|0|0|0|1|0|0	1	0.14	7	0|0|0|0|0|0|0|0|2|0|0|0|0|0|0|0|0|0|0|0|1	0	0	0	0	0	-1.99	1	0.82	P30837	AL1B1_HUMAN
A11_SARS-CoV-2-nsp9	sp|Q5T5N4|CF118_HUMAN	sp|Q5T5N4|CF118_HUMAN	0|0|0|0|1|0|0	1	0.14	7	0|0|0|0|0|0|0|0|0|0|0|0|0|0|0|0|0|0|0|0|0	0	0	0	0	0	-1.82	1.43	0.82	Q5T5N4	CF118_HUMAN
A11_SARS-CoV-2-nsp9	sp|P52209|6PGD_HUMAN	sp|P52209|6PGD_HUMAN	0|0|0|0|1|0|0	1	0.14	7	0|0|0|0|0|0|0|0|0|0|0|0|0|0|0|0|0|0|0|0|0	0	0	0	0	0	-1.82	1.43	0.82	P52209	6PGD_HUMAN
A11_SARS-CoV-2-nsp9	sp|P55010|IF5_HUMAN	sp|P55010|IF5_HUMAN	0|2|0|0|2|0|0	4	0.57	7	0|0|0|0|0|0|0|0|1|2|0|0|1|0|0|0|0|1|0|0|0	0.21	0.73	0.21	0.73	0.21	-2.32	2.4	0.6	P55010	IF5_HUMAN
A11_SARS-CoV-2-nsp9	sp|Q6P2Q9|PRP8_HUMAN	sp|Q6P2Q9|PRP8_HUMAN	0|0|0|0|6|0|0	6	0.86	7	0|0|0|0|0|0|0|2|0|0|0|0|0|0|0|0|0|0|0|0|0	0.14	1	0.14	1	0.14	-1.84	8.57	0.69	Q6P2Q9	PRP8_HUMAN
A11_SARS-CoV-2-nsp9	sp|P35251|RFC1_HUMAN	sp|P35251|RFC1_HUMAN	0|0|0|0|5|0|0	5	0.71	7	0|0|0|0|0|0|0|0|2|0|0|0|0|0|0|0|0|0|0|0|0	0.14	1	0.14	1	0.14	-1.84	7.14	0.69	P35251	RFC1_HUMAN
A11_SARS-CoV-2-nsp9	sp|Q9UNX4|WDR3_HUMAN	sp|Q9UNX4|WDR3_HUMAN	0|0|0|0|1|0|0	1	0.14	7	0|0|0|0|0|0|0|1|0|0|0|0|0|0|0|0|0|0|0|0|0	0	0	0	0	0	-1.82	1.43	0.82	Q9UNX4	WDR3_HUMAN
A11_SARS-CoV-2-nsp9	sp|P10643|CO7_HUMAN	sp|P10643|CO7_HUMAN	0|1|0|0|1|0|0	2	0.29	7	0|0|0|0|0|0|0|0|1|1|0|1|1|0|1|0|0|0|0|0|0	0	0	0	0	0	-2.32	1.2	0.82	P10643	CO7_HUMAN
A11_SARS-CoV-2-nsp9	sp|Q15459|SF3A1_HUMAN	sp|Q15459|SF3A1_HUMAN	0|0|0|0|2|0|0	2	0.29	7	0|0|0|0|0|0|0|0|0|0|0|0|0|0|0|0|0|0|0|0|0	0.13	0.94	0.13	0.94	0.13	-1.82	2.86	0.7	Q15459	SF3A1_HUMAN
A11_SARS-CoV-2-nsp9	sp|Q8N9T8|KRI1_HUMAN	sp|Q8N9T8|KRI1_HUMAN	0|0|0|0|1|0|0	1	0.14	7	0|0|0|0|0|0|0|0|0|0|0|0|0|0|0|0|0|0|0|0|0	0	0	0	0	0	-1.82	1.43	0.82	Q8N9T8	KRI1_HUMAN
A11_SARS-CoV-2-nsp9	sp|O75326|SEM7A_HUMAN	sp|O75326|SEM7A_HUMAN	0|0|0|0|1|0|0	1	0.14	7	0|0|0|0|0|0|0|0|0|0|0|0|0|0|0|0|0|0|0|0|0	0	0	0	0	0	-1.82	1.43	0.82	O75326	SEM7A_HUMAN
A11_SARS-CoV-2-nsp9	sp|P61221|ABCE1_HUMAN	sp|P61221|ABCE1_HUMAN	0|3|0|0|1|1|0	5	0.71	7	0|0|0|0|1|0|0|3|1|0|0|1|3|0|0|0|0|0|0|0|0	0.1	0.72	0.1	0.72	0.1	-3.09	1.67	0.73	P61221	ABCE1_HUMAN
A11_SARS-CoV-2-nsp9	sp|Q9H223|EHD4_HUMAN	sp|Q9H223|EHD4_HUMAN	0|0|0|0|1|0|0	1	0.14	7	0|0|0|0|0|0|0|2|0|1|0|0|0|0|0|0|0|0|0|0|0	0	0	0	0	0	-1.99	1	0.82	Q9H223	EHD4_HUMAN
A11_SARS-CoV-2-nsp9	sp|P06239|LCK_HUMAN	sp|P06239|LCK_HUMAN	0|0|0|0|1|0|0	1	0.14	7	0|0|0|0|0|0|0|0|0|0|0|0|0|0|0|0|0|0|0|0|0	0	0	0	0	0	-1.82	1.43	0.82	P06239	LCK_HUMAN
A11_SARS-CoV-2-nsp9	sp|P12931|SRC_HUMAN	sp|P12931|SRC_HUMAN	0|0|0|0|1|0|0	1	0.14	7	0|0|0|0|0|0|0|0|0|0|0|0|0|0|0|0|0|0|0|0|0	0	0	0	0	0	-1.82	1.43	0.82	P12931	SRC_HUMAN
A11_SARS-CoV-2-nsp9	sp|P07947|YES_HUMAN	sp|P07947|YES_HUMAN	0|0|0|0|1|0|0	1	0.14	7	0|0|0|0|0|0|0|0|0|0|0|0|0|0|0|0|0|0|0|0|0	0	0	0	0	0	-1.82	1.43	0.82	P07947	YES_HUMAN
A11_SARS-CoV-2-nsp9	sp|P06241|FYN_HUMAN	sp|P06241|FYN_HUMAN	0|0|0|0|1|0|0	1	0.14	7	0|0|0|0|0|0|0|0|0|0|0|0|0|0|0|0|0|0|0|0|0	0	0	0	0	0	-1.82	1.43	0.82	P06241	FYN_HUMAN
A11_SARS-CoV-2-nsp9	sp|P15170|ERF3A_HUMAN	sp|P15170|ERF3A_HUMAN	0|0|0|0|2|0|0	2	0.29	7	0|0|0|0|0|0|0|1|0|0|0|0|0|0|0|0|0|0|0|0|0	0.13	0.94	0.13	0.94	0.13	-1.82	2.86	0.7	P15170	ERF3A_HUMAN
A11_SARS-CoV-2-nsp9	sp|Q8IYD1|ERF3B_HUMAN	sp|Q8IYD1|ERF3B_HUMAN	0|0|0|0|2|0|0	2	0.29	7	0|0|0|0|0|0|0|0|1|0|0|0|0|0|0|0|0|0|0|0|0	0.13	0.94	0.13	0.94	0.13	-1.82	2.86	0.7	Q8IYD1	ERF3B_HUMAN
A11_SARS-CoV-2-nsp9	sp|Q12792|TWF1_HUMAN	sp|Q12792|TWF1_HUMAN	0|1|0|0|1|0|0	2	0.29	7	0|0|0|0|0|0|0|0|3|2|0|0|1|0|0|0|0|1|0|0|0	0	0	0	0	0	-2.72	0.86	0.82	Q12792	TWF1_HUMAN
A11_SARS-CoV-2-nsp9	sp|Q6IBS0|TWF2_HUMAN	sp|Q6IBS0|TWF2_HUMAN	0|1|0|0|1|0|0	2	0.29	7	0|0|0|0|0|0|0|0|0|2|0|0|1|0|0|0|0|1|0|0|0	0	0	0	0	0	-2.16	1.5	0.82	Q6IBS0	TWF2_HUMAN
A11_SARS-CoV-2-nsp9	sp|P49792|RBP2_HUMAN	sp|P49792|RBP2_HUMAN	0|0|0|0|3|0|0	3	0.43	7	0|0|0|0|0|0|3|2|0|0|0|0|0|0|0|0|0|0|0|0|0	0.12	0.87	0.12	0.87	0.12	-2.38	1.8	0.71	P49792	RBP2_HUMAN
A11_SARS-CoV-2-nsp9	sp|Q9H583|HEAT1_HUMAN	sp|Q9H583|HEAT1_HUMAN	0|0|0|0|3|0|0	3	0.43	7	0|0|0|0|0|0|3|4|0|0|0|0|0|0|0|0|0|0|0|0|0	0.12	0.82	0.12	0.82	0.12	-2.78	1.29	0.72	Q9H583	HEAT1_HUMAN
A11_SARS-CoV-2-nsp9	sp|Q96T23|RSF1_HUMAN	sp|Q96T23|RSF1_HUMAN	0|0|0|0|2|0|0	2	0.29	7	0|0|0|0|0|0|2|9|0|0|0|0|0|0|0|1|0|0|0|0|0	0.08	0.58	0.08	0.58	0.08	-3.82	0.5	0.74	Q96T23	RSF1_HUMAN
A11_SARS-CoV-2-nsp9	sp|A0AVT1|UBA6_HUMAN	sp|A0AVT1|UBA6_HUMAN	0|0|0|0|1|0|0	1	0.14	7	0|0|0|0|0|0|0|0|0|0|0|0|0|0|0|0|0|0|0|0|0	0	0	0	0	0	-1.82	1.43	0.82	A0AVT1	UBA6_HUMAN
A11_SARS-CoV-2-nsp9	sp|O60763|USO1_HUMAN	sp|O60763|USO1_HUMAN	0|0|0|0|1|0|0	1	0.14	7	0|0|0|0|0|0|0|0|0|0|0|0|0|0|0|0|0|0|0|0|0	0	0	0	0	0	-1.82	1.43	0.82	O60763	USO1_HUMAN
A11_SARS-CoV-2-nsp9	sp|P22223|CADH3_HUMAN	sp|P22223|CADH3_HUMAN	0|0|0|0|2|0|0	2	0.29	7	0|0|0|0|0|0|0|0|0|0|0|0|0|0|0|0|0|0|0|0|0	0.13	0.94	0.13	0.94	0.13	-1.82	2.86	0.7	P22223	CADH3_HUMAN
A11_SARS-CoV-2-nsp9	sp|Q8N1G4|LRC47_HUMAN	sp|Q8N1G4|LRC47_HUMAN	0|4|0|2|1|0|0	7	1	7	0|0|0|0|0|1|0|0|2|2|0|0|4|0|0|4|0|2|0|0|0	0.15	0.7	0.15	0.7	0.15	-4.22	1.4	0.69	Q8N1G4	LRC47_HUMAN
A11_SARS-CoV-2-nsp9	sp|Q16222|UAP1_HUMAN	sp|Q16222|UAP1_HUMAN	0|0|0|0|1|0|0	1	0.14	7	0|0|0|0|0|0|0|0|0|0|0|0|0|0|0|0|0|0|0|0|0	0	0	0	0	0	-1.82	1.43	0.82	Q16222	UAP1_HUMAN
A11_SARS-CoV-2-nsp9	sp|P61619|S61A1_HUMAN	sp|P61619|S61A1_HUMAN	0|0|0|0|1|0|0	1	0.14	7	0|0|0|0|0|0|0|2|1|1|0|0|1|0|0|0|0|0|1|0|0	0	0	0	0	0	-2.48	0.5	0.82	P61619	S61A1_HUMAN
A11_SARS-CoV-2-nsp9	sp|Q9H9S3|S61A2_HUMAN	sp|Q9H9S3|S61A2_HUMAN	0|0|0|0|1|0|0	1	0.14	7	0|0|0|0|0|0|0|0|0|0|0|0|0|0|0|0|0|0|0|0|0	0	0	0	0	0	-1.82	1.43	0.82	Q9H9S3	S61A2_HUMAN
A11_SARS-CoV-2-nsp9	sp|Q9Y490|TLN1_HUMAN	sp|Q9Y490|TLN1_HUMAN	0|0|0|0|3|0|0	3	0.43	7	0|0|0|0|0|0|0|2|0|0|0|0|0|0|0|0|0|0|0|0|0	0.14	0.97	0.14	0.97	0.14	-1.84	4.29	0.7	Q9Y490	TLN1_HUMAN
A11_SARS-CoV-2-nsp9	sp|Q14692|BMS1_HUMAN	sp|Q14692|BMS1_HUMAN	0|0|0|0|2|0|0	2	0.29	7	0|0|0|0|0|0|1|1|0|0|0|0|0|0|0|0|0|0|0|0|0	0.13	0.94	0.13	0.94	0.13	-1.82	2.86	0.7	Q14692	BMS1_HUMAN
A11_SARS-CoV-2-nsp9	sp|Q76FK4|NOL8_HUMAN	sp|Q76FK4|NOL8_HUMAN	0|0|0|0|1|0|0	1	0.14	7	0|0|0|0|0|0|0|0|0|0|0|0|0|0|0|0|0|0|0|0|0	0	0	0	0	0	-1.82	1.43	0.82	Q76FK4	NOL8_HUMAN
A11_SARS-CoV-2-nsp9	sp|Q12965|MYO1E_HUMAN	sp|Q12965|MYO1E_HUMAN	0|0|0|0|1|0|0	1	0.14	7	0|0|0|0|0|0|1|0|0|0|0|0|0|0|0|0|0|0|0|0|0	0	0	0	0	0	-1.82	1.43	0.82	Q12965	MYO1E_HUMAN
A11_SARS-CoV-2-nsp9	sp|Q00653|NFKB2_HUMAN	sp|Q00653|NFKB2_HUMAN	0|0|0|0|1|0|0	1	0.14	7	0|0|0|0|0|0|0|0|0|0|0|0|0|0|0|0|0|0|0|0|0	0	0	0	0	0	-1.82	1.43	0.82	Q00653	NFKB2_HUMAN
A11_SARS-CoV-2-nsp9	sp|Q86VP1|TAXB1_HUMAN	sp|Q86VP1|TAXB1_HUMAN	0|0|0|0|1|0|0	1	0.14	7	0|0|0|0|0|0|0|0|0|0|0|0|0|0|0|0|0|0|0|0|0	0	0	0	0	0	-1.82	1.43	0.82	Q86VP1	TAXB1_HUMAN
A11_SARS-CoV-2-nsp9	sp|Q9Y2J4|AMOL2_HUMAN	sp|Q9Y2J4|AMOL2_HUMAN	0|0|0|0|1|0|0	1	0.14	7	0|0|0|0|0|0|0|0|0|0|0|0|0|0|0|0|0|0|0|0|0	0	0	0	0	0	-1.82	1.43	0.82	Q9Y2J4	AMOL2_HUMAN
A11_SARS-CoV-2-nsp9	sp|P07384|CAN1_HUMAN	sp|P07384|CAN1_HUMAN	0|1|0|1|1|0|0	3	0.43	7	0|0|0|0|0|0|0|2|2|4|0|0|0|0|0|0|0|0|0|0|0	0	0	0	0	0	-2.95	1.12	0.82	P07384	CAN1_HUMAN
A11_SARS-CoV-2-nsp9	sp|P28288|ABCD3_HUMAN	sp|P28288|ABCD3_HUMAN	0|0|0|0|3|0|0	3	0.43	7	0|0|0|0|0|0|0|0|0|0|0|0|0|0|0|0|0|0|0|0|0	0.14	0.99	0.14	0.99	0.14	-1.82	4.29	0.69	P28288	ABCD3_HUMAN
A11_SARS-CoV-2-nsp9	sp|Q16650|TBR1_HUMAN	sp|Q16650|TBR1_HUMAN	0|0|0|0|1|0|0	1	0.14	7	0|0|0|0|0|0|0|0|0|0|0|0|0|0|0|0|0|0|0|0|0	0	0	0	0	0	-1.82	1.43	0.82	Q16650	TBR1_HUMAN
A11_SARS-CoV-2-nsp9	sp|Q9NYH9|UTP6_HUMAN	sp|Q9NYH9|UTP6_HUMAN	0|0|0|0|1|0|0	1	0.14	7	0|0|0|0|0|0|0|1|0|0|0|0|0|0|0|0|0|0|0|0|0	0	0	0	0	0	-1.82	1.43	0.82	Q9NYH9	UTP6_HUMAN
A11_SARS-CoV-2-nsp9	sp|Q9H845|ACAD9_HUMAN	sp|Q9H845|ACAD9_HUMAN	0|0|0|0|1|0|0	1	0.14	7	0|0|0|0|0|0|0|0|0|0|0|0|0|0|0|0|0|0|0|0|0	0	0	0	0	0	-1.82	1.43	0.82	Q9H845	ACAD9_HUMAN
A11_SARS-CoV-2-nsp9	sp|Q9BR76|COR1B_HUMAN	sp|Q9BR76|COR1B_HUMAN	0|0|0|0|1|0|0	1	0.14	7	0|0|0|0|0|0|0|1|0|0|0|0|0|0|0|0|0|0|0|0|0	0	0	0	0	0	-1.82	1.43	0.82	Q9BR76	COR1B_HUMAN
A11_SARS-CoV-2-nsp9	sp|Q8NEF3|CC112_HUMAN	sp|Q8NEF3|CC112_HUMAN	0|0|0|0|1|0|0	1	0.14	7	0|0|0|0|0|0|0|0|0|0|0|0|0|0|0|0|0|0|0|0|0	0	0	0	0	0	-1.82	1.43	0.82	Q8NEF3	CC112_HUMAN
A11_SARS-CoV-2-nsp9	sp|P35658|NU214_HUMAN	sp|P35658|NU214_HUMAN	0|0|0|0|2|0|0	2	0.29	7	0|0|0|0|0|0|1|1|0|0|0|0|0|0|0|0|0|0|0|0|0	0.13	0.94	0.13	0.94	0.13	-1.82	2.86	0.7	P35658	NU214_HUMAN
A11_SARS-CoV-2-nsp9	sp|Q14683|SMC1A_HUMAN	sp|Q14683|SMC1A_HUMAN	0|0|0|0|2|0|0	2	0.29	7	0|0|0|0|0|0|0|3|0|0|0|0|0|0|0|0|0|0|0|0|0	0.13	0.89	0.13	0.89	0.13	-2.02	2	0.71	Q14683	SMC1A_HUMAN
A11_SARS-CoV-2-nsp9	sp|Q96T76|MMS19_HUMAN	sp|Q96T76|MMS19_HUMAN	0|0|0|0|1|0|0	1	0.14	7	0|0|0|0|0|0|0|0|0|0|0|0|0|0|0|0|0|0|0|0|0	0	0	0	0	0	-1.82	1.43	0.82	Q96T76	MMS19_HUMAN
A11_SARS-CoV-2-nsp9	sp|P33991|MCM4_HUMAN	sp|P33991|MCM4_HUMAN	0|0|0|0|1|0|0	1	0.14	7	0|0|0|0|0|0|0|0|0|0|1|0|0|1|0|0|0|0|0|0|0	0	0	0	0	0	-1.82	1.43	0.82	P33991	MCM4_HUMAN
A11_SARS-CoV-2-nsp9	sp|O14639|ABLM1_HUMAN	sp|O14639|ABLM1_HUMAN	0|0|0|0|1|0|0	1	0.14	7	0|0|0|0|0|0|0|0|0|0|0|0|0|0|0|0|0|1|0|0|0	0	0	0	0	0	-1.82	1.43	0.82	O14639	ABLM1_HUMAN
A11_SARS-CoV-2-nsp9	sp|Q9NW13|RBM28_HUMAN	sp|Q9NW13|RBM28_HUMAN	0|2|0|0|2|0|0	4	0.57	7	0|0|0|0|0|0|2|0|2|0|0|0|0|0|0|0|0|0|0|0|0	0.23	0.8	0.23	0.8	0.23	-2.18	3	0.59	Q9NW13	RBM28_HUMAN
A11_SARS-CoV-2-nsp9	sp|Q14244|MAP7_HUMAN	sp|Q14244|MAP7_HUMAN	0|0|0|0|1|0|0	1	0.14	7	0|0|0|0|0|0|0|0|0|0|0|0|0|0|0|0|0|0|0|0|0	0	0	0	0	0	-1.82	1.43	0.82	Q14244	MAP7_HUMAN
A11_SARS-CoV-2-nsp9	sp|P46977|STT3A_HUMAN	sp|P46977|STT3A_HUMAN	0|0|0|0|1|0|0	1	0.14	7	0|0|0|0|0|0|1|1|0|0|0|0|0|0|0|0|0|0|0|0|0	0	0	0	0	0	-1.82	1.43	0.82	P46977	STT3A_HUMAN
A11_SARS-CoV-2-nsp9	sp|O75131|CPNE3_HUMAN	sp|O75131|CPNE3_HUMAN	0|8|0|1|1|3|0	13	1.86	7	0|0|0|0|0|0|1|4|6|4|0|4|8|0|1|3|0|0|0|0|0	0.13	0.78	0.13	0.78	0.13	-6.58	1.26	0.71	O75131	CPNE3_HUMAN
A11_SARS-CoV-2-nsp9	sp|P26368|U2AF2_HUMAN	sp|P26368|U2AF2_HUMAN	0|7|0|5|1|0|3	16	2.29	7	0|0|0|0|0|6|0|1|19|4|0|0|9|0|6|11|0|10|0|0|7	0.01	0.04	0.01	0.04	0.01	-14.67	0.66	0.79	P26368	U2AF2_HUMAN
A11_SARS-CoV-2-nsp9	sp|Q9BZF9|UACA_HUMAN	sp|Q9BZF9|UACA_HUMAN	0|0|0|0|3|0|0	3	0.43	7	0|0|0|0|0|0|0|3|3|3|0|0|0|0|1|0|0|1|0|0|0	0.09	0.66	0.09	0.66	0.09	-3.47	0.82	0.73	Q9BZF9	UACA_HUMAN
A11_SARS-CoV-2-nsp9	sp|Q6P2E9|EDC4_HUMAN	sp|Q6P2E9|EDC4_HUMAN	0|0|0|0|1|0|0	1	0.14	7	0|0|0|0|0|0|0|0|0|0|0|0|0|0|0|0|0|0|0|0|0	0	0	0	0	0	-1.82	1.43	0.82	Q6P2E9	EDC4_HUMAN
A11_SARS-CoV-2-nsp9	sp|Q8WUM0|NU133_HUMAN	sp|Q8WUM0|NU133_HUMAN	0|0|0|0|1|0|0	1	0.14	7	0|0|0|0|0|0|0|0|0|0|0|0|0|0|0|0|0|0|0|0|0	0	0	0	0	0	-1.82	1.43	0.82	Q8WUM0	NU133_HUMAN
A11_SARS-CoV-2-nsp9	sp|Q9Y5B9|SP16H_HUMAN	sp|Q9Y5B9|SP16H_HUMAN	0|0|0|0|1|0|0	1	0.14	7	0|0|0|0|0|0|0|0|1|0|0|0|0|0|0|0|0|0|0|0|0	0	0	0	0	0	-1.82	1.43	0.82	Q9Y5B9	SP16H_HUMAN
A11_SARS-CoV-2-nsp9	sp|Q02218|ODO1_HUMAN	sp|Q02218|ODO1_HUMAN	0|0|0|0|1|1|0	2	0.29	7	0|0|0|0|0|0|0|0|4|0|0|0|0|0|0|0|0|1|0|0|0	0	0	0	0	0	-2.4	1.2	0.82	Q02218	ODO1_HUMAN
A11_SARS-CoV-2-nsp9	sp|O94906|PRP6_HUMAN	sp|O94906|PRP6_HUMAN	0|0|0|0|2|0|0	2	0.29	7	0|0|0|0|0|0|0|0|0|0|0|0|0|0|0|0|0|0|0|0|0	0.13	0.94	0.13	0.94	0.13	-1.82	2.86	0.7	O94906	PRP6_HUMAN
A11_SARS-CoV-2-nsp9	sp|Q14697|GANAB_HUMAN	sp|Q14697|GANAB_HUMAN	0|0|0|0|1|0|0	1	0.14	7	0|0|0|0|0|0|0|1|0|0|0|0|0|0|0|0|0|0|0|0|0	0	0	0	0	0	-1.82	1.43	0.82	Q14697	GANAB_HUMAN
A11_SARS-CoV-2-nsp9	sp|P19823|ITIH2_HUMAN	sp|P19823|ITIH2_HUMAN	0|0|0|0|1|0|0	1	0.14	7	0|0|0|0|0|0|0|0|0|0|0|0|0|0|0|0|0|0|0|0|0	0	0	0	0	0	-1.82	1.43	0.82	P19823	ITIH2_HUMAN
A11_SARS-CoV-2-nsp9	sp|P52735|VAV2_HUMAN	sp|P52735|VAV2_HUMAN	0|0|0|0|1|0|0	1	0.14	7	0|0|0|0|0|0|0|0|0|1|0|0|0|0|0|0|0|0|0|0|0	0	0	0	0	0	-1.82	1.43	0.82	P52735	VAV2_HUMAN
A11_SARS-CoV-2-nsp9	sp|Q9H501|ESF1_HUMAN	sp|Q9H501|ESF1_HUMAN	0|2|0|1|1|0|1	5	0.71	7	0|0|0|0|0|1|1|0|2|0|0|0|2|0|1|2|0|1|0|0|1	0.06	0.4	0.06	0.4	0.06	-3.32	1.36	0.76	Q9H501	ESF1_HUMAN
A11_SARS-CoV-2-nsp9	sp|Q14444|CAPR1_HUMAN	sp|Q14444|CAPR1_HUMAN	0|1|0|0|1|0|0	2	0.29	7	0|0|0|0|0|0|1|0|0|2|0|0|1|0|0|0|0|0|0|0|1	0	0	0	0	0	-2.32	1.2	0.82	Q14444	CAPR1_HUMAN
A11_SARS-CoV-2-nsp9	sp|Q15061|WDR43_HUMAN	sp|Q15061|WDR43_HUMAN	0|0|0|0|1|0|0	1	0.14	7	0|0|0|0|0|0|0|0|0|0|0|0|0|0|0|0|0|0|0|0|0	0	0	0	0	0	-1.82	1.43	0.82	Q15061	WDR43_HUMAN
A11_SARS-CoV-2-nsp9	sp|O75290|Z780A_HUMAN	sp|O75290|Z780A_HUMAN	0|0|0|0|1|0|0	1	0.14	7	0|0|0|0|0|0|0|0|0|0|0|0|0|0|0|0|0|0|0|0|0	0	0	0	0	0	-1.82	1.43	0.82	O75290	Z780A_HUMAN
A11_SARS-CoV-2-nsp9	sp|Q14978|NOLC1_HUMAN	sp|Q14978|NOLC1_HUMAN	0|0|0|1|1|0|1	3	0.43	7	0|0|0|0|0|0|0|0|1|0|0|0|1|0|1|1|0|1|1|0|1	0	0	0	0	0	-2.66	1.29	0.82	Q14978	NOLC1_HUMAN
A11_SARS-CoV-2-nsp9	sp|O14744|ANM5_HUMAN	sp|O14744|ANM5_HUMAN	0|0|0|0|3|0|0	3	0.43	7	0|0|0|0|0|0|0|0|1|0|0|0|0|0|1|0|0|0|0|0|0	0.14	0.99	0.14	0.99	0.14	-1.82	4.29	0.69	O14744	ANM5_HUMAN
A11_SARS-CoV-2-nsp9	sp|O60216|RAD21_HUMAN	sp|O60216|RAD21_HUMAN	0|0|0|0|1|0|0	1	0.14	7	0|0|0|0|0|0|0|0|0|0|0|0|0|0|0|0|0|0|0|0|0	0	0	0	0	0	-1.82	1.43	0.82	O60216	RAD21_HUMAN
A11_SARS-CoV-2-nsp9	sp|Q96RU3|FNBP1_HUMAN	sp|Q96RU3|FNBP1_HUMAN	0|0|0|0|1|0|0	1	0.14	7	0|0|0|0|0|0|0|0|0|0|0|0|1|0|0|0|0|0|0|0|0	0	0	0	0	0	-1.82	1.43	0.82	Q96RU3	FNBP1_HUMAN
A11_SARS-CoV-2-nsp9	sp|P36915|GNL1_HUMAN	sp|P36915|GNL1_HUMAN	0|0|0|0|1|0|0	1	0.14	7	0|0|0|0|0|0|0|0|0|0|0|0|0|0|0|0|0|0|0|0|0	0	0	0	0	0	-1.82	1.43	0.82	P36915	GNL1_HUMAN
A11_SARS-CoV-2-nsp9	sp|Q9NZB2|F120A_HUMAN	sp|Q9NZB2|F120A_HUMAN	0|0|0|0|1|0|0	1	0.14	7	0|0|0|0|0|0|0|0|0|0|0|0|0|0|0|0|0|0|0|0|0	0	0	0	0	0	-1.82	1.43	0.82	Q9NZB2	F120A_HUMAN
A11_SARS-CoV-2-nsp9	sp|Q9H2U1|DHX36_HUMAN	sp|Q9H2U1|DHX36_HUMAN	0|0|0|0|1|0|0	1	0.14	7	0|0|0|0|0|0|0|0|0|0|0|0|1|0|0|0|0|0|0|0|0	0	0	0	0	0	-1.82	1.43	0.82	Q9H2U1	DHX36_HUMAN
A11_SARS-CoV-2-nsp9	sp|Q92974|ARHG2_HUMAN	sp|Q92974|ARHG2_HUMAN	0|0|0|0|1|0|0	1	0.14	7	0|0|1|0|0|0|0|0|0|0|0|0|0|0|0|0|0|0|0|0|0	0	0	0	0	0	-1.82	1.43	0.82	Q92974	ARHG2_HUMAN
A11_SARS-CoV-2-nsp9	sp|P57740|NU107_HUMAN	sp|P57740|NU107_HUMAN	0|0|0|0|1|0|0	1	0.14	7	0|0|0|0|0|0|1|5|1|0|0|0|0|0|0|0|0|1|0|0|0	0	0	0	0	0	-2.97	0.38	0.82	P57740	NU107_HUMAN
A11_SARS-CoV-2-nsp9	sp|P43246|MSH2_HUMAN	sp|P43246|MSH2_HUMAN	0|0|0|0|1|0|0	1	0.14	7	0|0|0|0|0|0|1|1|1|1|0|0|1|0|0|0|0|1|0|0|2	0	0	0	0	0	-2.84	0.38	0.82	P43246	MSH2_HUMAN
A11_SARS-CoV-2-nsp9	sp|P78316|NOP14_HUMAN	sp|P78316|NOP14_HUMAN	0|0|0|0|1|0|0	1	0.14	7	0|0|0|0|0|0|0|0|0|0|0|0|0|0|0|0|0|0|0|0|0	0	0	0	0	0	-1.82	1.43	0.82	P78316	NOP14_HUMAN
A11_SARS-CoV-2-nsp9	sp|P34932|HSP74_HUMAN	sp|P34932|HSP74_HUMAN	0|0|0|0|1|0|0	1	0.14	7	0|0|0|0|0|0|0|0|0|0|0|0|0|0|0|0|0|0|0|0|0	0	0	0	0	0	-1.82	1.43	0.82	P34932	HSP74_HUMAN
A11_SARS-CoV-2-nsp9	sp|P54886|P5CS_HUMAN	sp|P54886|P5CS_HUMAN	0|1|0|0|2|0|0	3	0.43	7	0|0|0|0|0|0|0|0|0|0|0|0|0|0|0|0|0|0|0|0|0	0.13	0.94	0.13	0.94	0.13	-1.82	4.29	0.7	P54886	P5CS_HUMAN
A11_SARS-CoV-2-nsp9	sp|Q99661|KIF2C_HUMAN	sp|Q99661|KIF2C_HUMAN	0|0|0|0|1|0|0	1	0.14	7	0|0|0|0|0|0|0|0|0|0|0|0|0|0|0|0|0|0|0|0|0	0	0	0	0	0	-1.82	1.43	0.82	Q99661	KIF2C_HUMAN
A11_SARS-CoV-2-nsp9	sp|P0C7X5|ZN806_HUMAN	sp|P0C7X5|ZN806_HUMAN	0|0|0|0|1|0|0	1	0.14	7	0|0|0|0|0|0|0|0|0|0|0|0|0|0|0|0|0|0|0|0|0	0	0	0	0	0	-1.82	1.43	0.82	P0C7X5	ZN806_HUMAN
A11_SARS-CoV-2-nsp9	sp|Q6PJ69|TRI65_HUMAN	sp|Q6PJ69|TRI65_HUMAN	0|0|0|0|1|0|0	1	0.14	7	0|0|0|0|0|0|0|0|0|0|0|0|0|0|0|0|0|1|0|0|0	0	0	0	0	0	-1.82	1.43	0.82	Q6PJ69	TRI65_HUMAN
A11_SARS-CoV-2-nsp9	sp|P27708|PYR1_HUMAN	sp|P27708|PYR1_HUMAN	0|0|0|0|4|0|0	4	0.57	7	0|0|0|0|0|0|0|2|0|0|0|0|0|0|0|0|0|0|0|0|0	0.14	0.99	0.14	0.99	0.14	-1.84	5.71	0.69	P27708	PYR1_HUMAN
A11_SARS-CoV-2-nsp9	sp|P52948|NUP98_HUMAN	sp|P52948|NUP98_HUMAN	0|0|0|0|2|0|0	2	0.29	7	0|0|0|0|0|0|1|2|0|0|0|0|0|0|0|0|0|0|0|0|0	0.12	0.87	0.12	0.87	0.12	-1.99	2	0.71	P52948	NUP98_HUMAN
A11_SARS-CoV-2-nsp9	sp|Q15058|KIF14_HUMAN	sp|Q15058|KIF14_HUMAN	0|0|0|0|3|0|0	3	0.43	7	0|0|0|0|0|0|0|0|0|0|0|0|0|0|0|0|0|0|0|0|0	0.14	0.99	0.14	0.99	0.14	-1.82	4.29	0.69	Q15058	KIF14_HUMAN
A11_SARS-CoV-2-nsp9	sp|P82279|CRUM1_HUMAN	sp|P82279|CRUM1_HUMAN	0|0|0|0|1|1|0	2	0.29	7	0|0|0|0|0|0|0|0|0|0|0|0|0|0|1|0|0|0|0|0|0	0	0	0	0	0	-1.82	2.86	0.82	P82279	CRUM1_HUMAN
A11_SARS-CoV-2-nsp9	sp|Q9UKV3|ACINU_HUMAN	sp|Q9UKV3|ACINU_HUMAN	0|0|0|0|1|0|0	1	0.14	7	0|0|0|0|0|0|0|0|0|0|0|0|0|0|0|0|0|0|0|0|0	0	0	0	0	0	-1.82	1.43	0.82	Q9UKV3	ACINU_HUMAN
A11_SARS-CoV-2-nsp9	sp|Q6Y7W6|GGYF2_HUMAN	sp|Q6Y7W6|GGYF2_HUMAN	0|0|0|0|1|0|0	1	0.14	7	0|0|0|0|0|0|0|0|0|0|0|0|0|0|0|0|0|0|0|0|0	0	0	0	0	0	-1.82	1.43	0.82	Q6Y7W6	GGYF2_HUMAN
A11_SARS-CoV-2-nsp9	sp|Q9P2M7|CING_HUMAN	sp|Q9P2M7|CING_HUMAN	0|0|0|0|1|0|0	1	0.14	7	0|0|0|0|0|0|0|0|1|0|0|0|0|0|0|0|0|0|0|0|0	0	0	0	0	0	-1.82	1.43	0.82	Q9P2M7	CING_HUMAN
A11_SARS-CoV-2-nsp9	sp|Q7Z6L1|TCPR1_HUMAN	sp|Q7Z6L1|TCPR1_HUMAN	0|0|0|0|2|0|0	2	0.29	7	0|0|0|0|0|0|0|0|1|0|0|0|0|0|1|0|0|1|0|0|0	0.13	0.89	0.13	0.89	0.13	-1.98	2	0.71	Q7Z6L1	TCPR1_HUMAN
A11_SARS-CoV-2-nsp9	sp|Q9BXX0|EMIL2_HUMAN	sp|Q9BXX0|EMIL2_HUMAN	0|0|0|0|2|0|0	2	0.29	7	0|0|0|0|0|0|0|0|0|0|0|0|0|0|0|0|0|0|0|0|0	0.13	0.94	0.13	0.94	0.13	-1.82	2.86	0.7	Q9BXX0	EMIL2_HUMAN
A11_SARS-CoV-2-nsp9	sp|Q96A65|EXOC4_HUMAN	sp|Q96A65|EXOC4_HUMAN	0|0|0|0|1|0|0	1	0.14	7	0|0|0|0|0|0|0|0|0|0|0|0|0|0|0|0|0|0|0|0|0	0	0	0	0	0	-1.82	1.43	0.82	Q96A65	EXOC4_HUMAN
A11_SARS-CoV-2-nsp9	sp|Q99460|PSMD1_HUMAN	sp|Q99460|PSMD1_HUMAN	0|0|0|0|1|0|0	1	0.14	7	0|0|0|0|0|0|0|0|0|0|0|0|0|0|0|0|0|0|0|0|0	0	0	0	0	0	-1.82	1.43	0.82	Q99460	PSMD1_HUMAN
A11_SARS-CoV-2-nsp9	sp|Q15269|PWP2_HUMAN	sp|Q15269|PWP2_HUMAN	0|0|0|0|2|0|0	2	0.29	7	0|0|0|0|0|0|0|1|0|0|0|0|0|0|0|0|0|0|0|0|0	0.13	0.94	0.13	0.94	0.13	-1.82	2.86	0.7	Q15269	PWP2_HUMAN
A11_SARS-CoV-2-nsp9	sp|Q9HCS7|SYF1_HUMAN	sp|Q9HCS7|SYF1_HUMAN	0|0|0|0|2|0|0	2	0.29	7	0|0|0|0|0|0|0|0|0|0|0|0|0|0|0|0|0|0|0|0|0	0.13	0.94	0.13	0.94	0.13	-1.82	2.86	0.7	Q9HCS7	SYF1_HUMAN
A11_SARS-CoV-2-nsp9	sp|O00469|PLOD2_HUMAN	sp|O00469|PLOD2_HUMAN	0|0|0|0|1|0|0	1	0.14	7	0|0|0|0|0|0|0|0|0|0|0|0|0|0|0|0|0|0|0|0|0	0	0	0	0	0	-1.82	1.43	0.82	O00469	PLOD2_HUMAN
A11_SARS-CoV-2-nsp9	sp|Q9Y4K1|CRBG1_HUMAN	sp|Q9Y4K1|CRBG1_HUMAN	0|0|0|0|1|0|0	1	0.14	7	0|0|0|0|0|0|0|0|2|0|0|0|0|0|0|0|0|0|0|0|0	0	0	0	0	0	-1.84	1.43	0.82	Q9Y4K1	CRBG1_HUMAN
A11_SARS-CoV-2-nsp9	sp|Q5T1M5|FKB15_HUMAN	sp|Q5T1M5|FKB15_HUMAN	0|0|0|0|1|0|0	1	0.14	7	0|0|0|0|0|0|0|0|0|0|0|0|0|0|0|0|0|0|0|0|0	0	0	0	0	0	-1.82	1.43	0.82	Q5T1M5	FKB15_HUMAN
A11_SARS-CoV-2-nsp9	sp|P18206|VINC_HUMAN	sp|P18206|VINC_HUMAN	0|1|0|0|2|0|0	3	0.43	7	0|0|0|0|0|0|0|0|0|0|0|0|0|0|0|0|0|0|0|0|0	0.13	0.94	0.13	0.94	0.13	-1.82	4.29	0.7	P18206	VINC_HUMAN
A11_SARS-CoV-2-nsp9	sp|Q86V48|LUZP1_HUMAN	sp|Q86V48|LUZP1_HUMAN	0|0|0|0|1|0|0	1	0.14	7	0|0|0|0|0|0|0|0|1|0|0|0|0|0|0|0|0|1|0|0|0	0	0	0	0	0	-1.82	1.43	0.82	Q86V48	LUZP1_HUMAN
A11_SARS-CoV-2-nsp9	sp|Q13367|AP3B2_HUMAN	sp|Q13367|AP3B2_HUMAN	0|0|0|0|1|0|0	1	0.14	7	0|0|0|0|0|0|0|0|0|1|0|0|0|0|0|0|0|0|0|0|0	0	0	0	0	0	-1.82	1.43	0.82	Q13367	AP3B2_HUMAN
A11_SARS-CoV-2-nsp9	sp|Q8WUM4|PDC6I_HUMAN	sp|Q8WUM4|PDC6I_HUMAN	0|2|0|0|1|0|0	3	0.43	7	0|0|0|0|0|0|0|0|0|0|0|0|0|0|0|0|0|1|0|0|0	0.13	0.94	0.13	0.94	0.13	-1.82	4.29	0.7	Q8WUM4	PDC6I_HUMAN
A11_SARS-CoV-2-nsp9	sp|Q6ZMV5|P4R3C_HUMAN	sp|Q6ZMV5|P4R3C_HUMAN	0|0|0|0|1|0|0	1	0.14	7	0|0|0|0|0|0|0|0|0|0|0|0|1|0|0|0|0|0|0|0|0	0	0	0	0	0	-1.82	1.43	0.82	Q6ZMV5	P4R3C_HUMAN
A11_SARS-CoV-2-nsp9	sp|O75534|CSDE1_HUMAN	sp|O75534|CSDE1_HUMAN	0|0|0|0|1|0|0	1	0.14	7	0|0|0|0|0|0|0|0|0|0|0|0|0|0|0|0|0|0|0|0|0	0	0	0	0	0	-1.82	1.43	0.82	O75534	CSDE1_HUMAN
A11_SARS-CoV-2-nsp9	sp|Q8WYP5|ELYS_HUMAN	sp|Q8WYP5|ELYS_HUMAN	0|0|0|0|3|0|0	3	0.43	7	0|0|0|0|0|0|0|1|0|0|0|0|0|0|0|0|0|0|0|0|0	0.14	0.99	0.14	0.99	0.14	-1.82	4.29	0.69	Q8WYP5	ELYS_HUMAN
A11_SARS-CoV-2-nsp9	sp|P26640|SYVC_HUMAN	sp|P26640|SYVC_HUMAN	0|0|0|0|1|0|0	1	0.14	7	0|0|0|0|0|0|0|0|0|0|0|0|0|0|0|0|0|0|0|0|0	0	0	0	0	0	-1.82	1.43	0.82	P26640	SYVC_HUMAN
A11_SARS-CoV-2-nsp9	sp|P53992|SC24C_HUMAN	sp|P53992|SC24C_HUMAN	0|0|0|0|1|0|0	1	0.14	7	0|0|0|0|0|0|0|0|0|0|0|0|0|0|0|0|0|0|0|0|0	0	0	0	0	0	-1.82	1.43	0.82	P53992	SC24C_HUMAN
A11_SARS-CoV-2-nsp9	sp|P12270|TPR_HUMAN	sp|P12270|TPR_HUMAN	0|0|0|0|3|0|0	3	0.43	7	0|0|0|0|0|0|0|2|0|0|0|0|0|0|0|0|0|0|0|0|0	0.14	0.97	0.14	0.97	0.14	-1.84	4.29	0.7	P12270	TPR_HUMAN
A11_SARS-CoV-2-nsp9	sp|P55265|DSRAD_HUMAN	sp|P55265|DSRAD_HUMAN	0|1|0|0|1|0|0	2	0.29	7	0|0|0|0|0|0|0|1|2|0|0|0|1|0|0|0|0|0|0|0|0	0	0	0	0	0	-2.16	1.5	0.82	P55265	DSRAD_HUMAN
A11_SARS-CoV-2-nsp9	sp|O60282|KIF5C_HUMAN	sp|O60282|KIF5C_HUMAN	0|0|0|0|1|0|0	1	0.14	7	0|0|0|0|0|0|0|0|0|0|0|0|0|0|0|0|0|0|0|0|0	0	0	0	0	0	-1.82	1.43	0.82	O60282	KIF5C_HUMAN
A11_SARS-CoV-2-nsp9	sp|Q12840|KIF5A_HUMAN	sp|Q12840|KIF5A_HUMAN	0|0|0|0|1|0|0	1	0.14	7	0|0|0|0|0|0|0|0|0|0|0|0|0|0|0|0|0|0|0|0|0	0	0	0	0	0	-1.82	1.43	0.82	Q12840	KIF5A_HUMAN
A11_SARS-CoV-2-nsp9	sp|P33176|KINH_HUMAN	sp|P33176|KINH_HUMAN	0|0|0|0|1|0|0	1	0.14	7	0|0|0|0|0|0|0|0|0|0|0|0|0|0|0|0|0|0|0|0|0	0	0	0	0	0	-1.82	1.43	0.82	P33176	KINH_HUMAN
A11_SARS-CoV-2-nsp9	sp|O95782|AP2A1_HUMAN	sp|O95782|AP2A1_HUMAN	0|0|0|0|1|0|0	1	0.14	7	0|0|0|0|0|0|0|0|0|0|0|0|0|0|0|0|0|0|0|0|0	0	0	0	0	0	-1.82	1.43	0.82	O95782	AP2A1_HUMAN
A11_SARS-CoV-2-nsp9	sp|P55884|EIF3B_HUMAN	sp|P55884|EIF3B_HUMAN	0|0|0|0|1|0|0	1	0.14	7	0|0|0|0|0|0|0|0|0|0|0|0|0|0|0|0|0|0|0|0|0	0	0	0	0	0	-1.82	1.43	0.82	P55884	EIF3B_HUMAN
A11_SARS-CoV-2-nsp9	sp|P14210|HGF_HUMAN	sp|P14210|HGF_HUMAN	0|0|0|0|1|0|0	1	0.14	7	0|0|0|0|0|0|0|0|0|0|0|0|0|0|1|0|0|1|0|0|0	0	0	0	0	0	-1.82	1.43	0.82	P14210	HGF_HUMAN
A11_SARS-CoV-2-nsp9	sp|Q9BY89|K1671_HUMAN	sp|Q9BY89|K1671_HUMAN	0|0|0|0|2|0|0	2	0.29	7	0|0|0|0|0|0|0|0|0|0|0|0|0|0|0|0|0|0|0|0|0	0.13	0.94	0.13	0.94	0.13	-1.82	2.86	0.7	Q9BY89	K1671_HUMAN
A11_SARS-CoV-2-nsp9	sp|Q14152|EIF3A_HUMAN	sp|Q14152|EIF3A_HUMAN	0|0|0|0|2|0|0	2	0.29	7	0|0|0|0|0|0|0|0|0|0|0|0|0|0|0|0|0|0|0|0|0	0.13	0.94	0.13	0.94	0.13	-1.82	2.86	0.7	Q14152	EIF3A_HUMAN
A11_SARS-CoV-2-nsp9	sp|Q4G0X9|CCD40_HUMAN	sp|Q4G0X9|CCD40_HUMAN	0|2|0|0|1|0|0	3	0.43	7	0|0|0|0|0|0|1|0|3|2|0|2|4|0|1|0|0|1|1|0|0	0.04	0.3	0.04	0.3	0.04	-4.15	0.6	0.77	Q4G0X9	CCD40_HUMAN
A11_SARS-CoV-2-nsp9	sp|Q9C0C2|TB182_HUMAN	sp|Q9C0C2|TB182_HUMAN	0|0|0|0|1|0|0	1	0.14	7	0|0|0|0|0|0|0|0|0|0|0|0|0|0|0|0|0|0|0|0|0	0	0	0	0	0	-1.82	1.43	0.82	Q9C0C2	TB182_HUMAN
A11_SARS-CoV-2-nsp9	sp|Q04637|IF4G1_HUMAN	sp|Q04637|IF4G1_HUMAN	0|0|0|0|1|0|0	1	0.14	7	0|0|0|0|0|0|0|0|0|0|0|0|0|0|0|0|0|0|0|0|0	0	0	0	0	0	-1.82	1.43	0.82	Q04637	IF4G1_HUMAN
A11_SARS-CoV-2-nsp9	sp|Q9NTJ3|SMC4_HUMAN	sp|Q9NTJ3|SMC4_HUMAN	0|0|0|0|1|0|0	1	0.14	7	0|0|0|0|0|0|0|0|0|0|0|0|0|0|0|0|0|0|0|0|0	0	0	0	0	0	-1.82	1.43	0.82	Q9NTJ3	SMC4_HUMAN
A11_SARS-CoV-2-nsp9	sp|P14543|NID1_HUMAN	sp|P14543|NID1_HUMAN	0|0|0|0|2|0|0	2	0.29	7	0|0|0|0|0|0|0|0|0|0|0|0|0|0|0|0|0|0|0|0|0	0.13	0.94	0.13	0.94	0.13	-1.82	2.86	0.7	P14543	NID1_HUMAN
A11_SARS-CoV-2-nsp9	sp|Q8NB46|ANR52_HUMAN	sp|Q8NB46|ANR52_HUMAN	0|0|0|0|1|0|0	1	0.14	7	0|0|0|0|0|0|0|0|0|0|0|0|0|0|0|0|0|0|0|0|0	0	0	0	0	0	-1.82	1.43	0.82	Q8NB46	ANR52_HUMAN
A11_SARS-CoV-2-nsp9	sp|O75179|ANR17_HUMAN	sp|O75179|ANR17_HUMAN	0|0|0|0|1|0|0	1	0.14	7	0|0|0|0|0|0|0|0|0|0|0|0|0|0|0|0|0|0|0|0|0	0	0	0	0	0	-1.82	1.43	0.82	O75179	ANR17_HUMAN
A11_SARS-CoV-2-nsp9	sp|Q8IWZ3|ANKH1_HUMAN	sp|Q8IWZ3|ANKH1_HUMAN	0|0|0|0|1|0|0	1	0.14	7	0|0|0|0|0|0|0|0|0|0|0|0|0|0|0|0|0|0|0|0|0	0	0	0	0	0	-1.82	1.43	0.82	Q8IWZ3	ANKH1_HUMAN
A11_SARS-CoV-2-nsp9	sp|P12259|FA5_HUMAN	sp|P12259|FA5_HUMAN	0|0|0|0|1|0|0	1	0.14	7	0|0|0|0|0|0|0|0|0|0|0|0|0|0|0|0|0|0|0|0|0	0	0	0	0	0	-1.82	1.43	0.82	P12259	FA5_HUMAN
A11_SARS-CoV-2-nsp9	sp|P16144|ITB4_HUMAN	sp|P16144|ITB4_HUMAN	0|0|0|0|1|0|0	1	0.14	7	0|0|0|0|0|0|0|0|0|0|0|0|0|0|0|0|0|0|0|0|0	0	0	0	0	0	-1.82	1.43	0.82	P16144	ITB4_HUMAN
A11_SARS-CoV-2-nsp9	sp|P41252|SYIC_HUMAN	sp|P41252|SYIC_HUMAN	0|0|0|0|1|0|0	1	0.14	7	0|0|0|0|0|0|0|0|0|0|0|0|0|0|0|0|0|0|0|0|0	0	0	0	0	0	-1.82	1.43	0.82	P41252	SYIC_HUMAN
A11_SARS-CoV-2-nsp9	sp|Q02246|CNTN2_HUMAN	sp|Q02246|CNTN2_HUMAN	0|0|0|0|1|0|0	1	0.14	7	0|0|0|0|0|0|0|0|0|0|0|0|0|0|0|0|0|0|0|0|0	0	0	0	0	0	-1.82	1.43	0.82	Q02246	CNTN2_HUMAN
A11_SARS-CoV-2-nsp9	sp|P78527|PRKDC_HUMAN	sp|P78527|PRKDC_HUMAN	0|0|0|0|2|0|0	2	0.29	7	0|0|0|0|0|0|0|3|0|0|0|0|0|0|0|0|0|0|0|0|0	0.13	0.89	0.13	0.89	0.13	-2.02	2	0.71	P78527	PRKDC_HUMAN
A11_SARS-CoV-2-nsp9	sp|Q12888|TP53B_HUMAN	sp|Q12888|TP53B_HUMAN	0|0|0|0|1|0|0	1	0.14	7	0|0|0|0|0|0|0|0|0|0|0|0|0|0|0|0|0|0|0|0|0	0	0	0	0	0	-1.82	1.43	0.82	Q12888	TP53B_HUMAN
A11_SARS-CoV-2-nsp9	sp|Q8WWQ0|PHIP_HUMAN	sp|Q8WWQ0|PHIP_HUMAN	0|0|0|0|1|0|0	1	0.14	7	0|0|0|0|0|0|0|1|0|0|0|0|0|0|0|0|0|0|0|0|0	0	0	0	0	0	-1.82	1.43	0.82	Q8WWQ0	PHIP_HUMAN
A11_SARS-CoV-2-nsp9	sp|Q6P0Q8|MAST2_HUMAN	sp|Q6P0Q8|MAST2_HUMAN	0|0|0|0|1|0|0	1	0.14	7	0|0|2|0|0|0|1|0|2|2|0|0|1|0|1|0|0|0|0|0|0	0	0	0	0	0	-3.02	0.33	0.82	Q6P0Q8	MAST2_HUMAN
A11_SARS-CoV-2-nsp9	sp|Q15021|CND1_HUMAN	sp|Q15021|CND1_HUMAN	0|0|0|0|1|0|0	1	0.14	7	0|0|0|0|0|0|1|0|0|0|0|0|0|0|0|0|0|0|0|0|0	0	0	0	0	0	-1.82	1.43	0.82	Q15021	CND1_HUMAN
A11_SARS-CoV-2-nsp9	sp|P18583|SON_HUMAN	sp|P18583|SON_HUMAN	0|0|0|0|1|0|1	2	0.29	7	0|0|0|0|0|0|0|1|0|0|0|1|0|0|0|0|0|0|0|0|0	0	0	0	0	0	-1.82	2.86	0.82	P18583	SON_HUMAN
A11_SARS-CoV-2-nsp9	sp|Q14669|TRIPC_HUMAN	sp|Q14669|TRIPC_HUMAN	0|0|0|0|1|0|1	2	0.29	7	0|0|0|0|0|0|0|0|0|0|0|0|0|0|0|0|0|0|0|0|0	0	0	0	0	0	-1.82	2.86	0.82	Q14669	TRIPC_HUMAN
A11_SARS-CoV-2-nsp9	sp|Q4ZHG4|FNDC1_HUMAN	sp|Q4ZHG4|FNDC1_HUMAN	0|0|0|0|1|0|0	1	0.14	7	0|0|0|0|0|0|2|0|0|1|0|0|2|0|0|0|0|0|0|0|0	0	0	0	0	0	-2.35	0.6	0.82	Q4ZHG4	FNDC1_HUMAN
A11_SARS-CoV-2-nsp9	sp|Q09666|AHNK_HUMAN	sp|Q09666|AHNK_HUMAN	0|0|0|0|3|0|0	3	0.43	7	0|0|0|0|0|0|0|0|1|1|0|0|0|0|0|0|0|0|0|0|0	0.14	0.99	0.14	0.99	0.14	-1.82	4.29	0.69	Q09666	AHNK_HUMAN
A11_SARS-CoV-2-nsp9	sp|A6NHR9|SMHD1_HUMAN	sp|A6NHR9|SMHD1_HUMAN	0|0|0|0|1|0|0	1	0.14	7	0|0|0|0|0|0|0|0|0|0|0|0|0|0|0|0|0|0|0|0|0	0	0	0	0	0	-1.82	1.43	0.82	A6NHR9	SMHD1_HUMAN
A11_SARS-CoV-2-nsp9	sp|O95613|PCNT_HUMAN	sp|O95613|PCNT_HUMAN	0|0|0|0|3|0|0	3	0.43	7	0|0|0|0|0|0|0|0|0|0|0|0|0|0|0|0|0|0|0|0|0	0.14	0.99	0.14	0.99	0.14	-1.82	4.29	0.69	O95613	PCNT_HUMAN
A11_SARS-CoV-2-nsp9	sp|A6QL64|AN36A_HUMAN	sp|A6QL64|AN36A_HUMAN	0|0|0|0|1|0|0	1	0.14	7	0|0|0|0|0|0|0|0|0|0|0|0|0|0|0|0|0|0|0|0|0	0	0	0	0	0	-1.82	1.43	0.82	A6QL64	AN36A_HUMAN
A11_SARS-CoV-2-nsp9	sp|Q96IX9|A26L1_HUMAN	sp|Q96IX9|A26L1_HUMAN	0|0|0|0|1|0|0	1	0.14	7	0|0|0|0|0|0|0|0|0|0|0|0|0|0|0|0|0|0|0|0|0	0	0	0	0	0	-1.82	1.43	0.82	Q96IX9	A26L1_HUMAN
A11_SARS-CoV-2-nsp9	sp|Q8N2N9|AN36B_HUMAN	sp|Q8N2N9|AN36B_HUMAN	0|0|0|0|1|0|0	1	0.14	7	0|0|0|0|0|0|0|0|0|0|0|0|0|0|0|0|0|0|0|0|0	0	0	0	0	0	-1.82	1.43	0.82	Q8N2N9	AN36B_HUMAN
A11_SARS-CoV-2-nsp9	sp|Q5JPF3|AN36C_HUMAN	sp|Q5JPF3|AN36C_HUMAN	0|0|0|0|1|0|0	1	0.14	7	0|0|0|0|0|0|0|0|0|0|0|0|0|0|0|0|0|0|0|0|0	0	0	0	0	0	-1.82	1.43	0.82	Q5JPF3	AN36C_HUMAN
A11_SARS-CoV-2-nsp9	sp|P46939|UTRO_HUMAN	sp|P46939|UTRO_HUMAN	0|1|0|0|2|0|0	3	0.43	7	0|0|0|0|0|0|0|0|1|0|0|1|1|0|1|0|0|1|0|0|1	0.1	0.67	0.1	0.67	0.1	-2.49	1.5	0.73	P46939	UTRO_HUMAN
A11_SARS-CoV-2-nsp9	sp|Q03001|DYST_HUMAN	sp|Q03001|DYST_HUMAN	0|0|0|0|1|0|0	1	0.14	7	0|0|0|0|0|0|0|0|4|1|0|0|0|0|1|0|0|1|0|0|0	0	0	0	0	0	-2.75	0.43	0.82	Q03001	DYST_HUMAN
A11_SARS-CoV-2-nsp9	sp|Q5T4S7|UBR4_HUMAN	sp|Q5T4S7|UBR4_HUMAN	0|0|0|0|1|0|0	1	0.14	7	0|0|0|0|0|0|0|0|0|0|1|0|0|0|0|0|0|0|0|0|0	0	0	0	0	0	-1.82	1.43	0.82	Q5T4S7	UBR4_HUMAN
A11_SARS-CoV-2-nsp9	contaminant_KERATIN20	contaminant_KERATIN20	0|0|0|44|0|0|4	48	6.86	7	0|0|17|6|4|11|0|40|0|0|8|16|47|1|33|16|3|0|4|2|27	0.1	0.67	0.1	0.67	0.1	-48.26	0.61	0.73
A11_SARS-CoV-2-nsp9	sp|Q5VTE0|EF1A3_HUMAN	sp|Q5VTE0|EF1A3_HUMAN	0|0|0|32|0|0|34	66	9.43	7	9|12|7|5|7|26|0|0|0|0|4|29|0|4|0|0|0|0|14|4|25	0.25	0.89	0.25	0.89	0.25	-29.76	1.36	0.57	Q5VTE0	EF1A3_HUMAN
A11_SARS-CoV-2-nsp9	sp|P61960|UFM1_HUMAN	sp|P61960|UFM1_HUMAN	0|1|0|2|0|1|2	6	0.86	7	0|0|0|0|0|1|0|0|2|1|0|0|1|0|1|0|0|0|0|0|0	0.2	0.68	0.2	0.68	0.2	-2.48	3	0.62	P61960	UFM1_HUMAN
A11_SARS-CoV-2-nsp9	contaminant_KERATIN22	contaminant_KERATIN22	0|60|0|21|0|56|0	137	19.57	7	3|0|7|14|13|7|0|0|0|0|2|7|25|3|0|0|0|12|2|2|17	0.38	1	0.38	1	0.38	-23.1	3.61	0.43
A11_SARS-CoV-2-nsp9	sp|P17096|HMGA1_HUMAN	sp|P17096|HMGA1_HUMAN	0|8|0|2|0|0|1	11	1.57	7	2|1|0|2|1|4|0|1|9|3|0|1|6|0|4|7|0|3|0|0|6	0.07	0.5	0.07	0.5	0.07	-10.37	0.66	0.75	P17096	HMGA1_HUMAN
A11_SARS-CoV-2-nsp9	sp|P0C0S8|H2A1_HUMAN	sp|P0C0S8|H2A1_HUMAN	0|11|0|2|0|19|3	35	5	7	0|0|0|6|5|0|0|0|18|9|1|15|19|0|11|0|0|4|15|0|14	0.07	0.46	0.07	0.46	0.07	-23.78	0.9	0.76	P0C0S8	H2A1_HUMAN
A11_SARS-CoV-2-nsp9	sp|Q9BTM1|H2AJ_HUMAN	sp|Q9BTM1|H2AJ_HUMAN	0|11|0|2|0|19|3	35	5	7	0|0|0|6|5|0|0|0|18|9|1|15|19|0|11|0|0|4|15|0|14	0.07	0.46	0.07	0.46	0.07	-23.78	0.9	0.76	Q9BTM1	H2AJ_HUMAN
A11_SARS-CoV-2-nsp9	sp|Q99878|H2A1J_HUMAN	sp|Q99878|H2A1J_HUMAN	0|11|0|2|0|19|3	35	5	7	0|0|0|6|5|0|0|0|18|9|1|15|19|0|11|0|0|4|15|0|14	0.07	0.46	0.07	0.46	0.07	-23.78	0.9	0.76	Q99878	H2A1J_HUMAN
A11_SARS-CoV-2-nsp9	sp|Q96KK5|H2A1H_HUMAN	sp|Q96KK5|H2A1H_HUMAN	0|11|0|2|0|19|3	35	5	7	0|0|0|6|5|0|0|0|18|9|1|15|19|0|11|0|0|4|15|0|14	0.07	0.46	0.07	0.46	0.07	-23.78	0.9	0.76	Q96KK5	H2A1H_HUMAN
A11_SARS-CoV-2-nsp9	sp|Q6FI13|H2A2A_HUMAN	sp|Q6FI13|H2A2A_HUMAN	0|11|0|2|0|19|3	35	5	7	11|6|0|6|5|6|0|19|18|9|1|15|19|0|11|0|0|4|15|0|14	0	0.02	0	0.02	0	-32.75	0.66	0.8	Q6FI13	H2A2A_HUMAN
A11_SARS-CoV-2-nsp9	sp|Q16777|H2A2C_HUMAN	sp|Q16777|H2A2C_HUMAN	0|11|0|2|0|19|3	35	5	7	11|6|0|6|5|6|0|19|18|9|1|15|19|0|11|0|0|4|15|0|14	0	0.02	0	0.02	0	-32.75	0.66	0.8	Q16777	H2A2C_HUMAN
A11_SARS-CoV-2-nsp9	sp|P20671|H2A1D_HUMAN	sp|P20671|H2A1D_HUMAN	0|11|0|2|0|19|3	35	5	7	0|0|0|6|5|0|0|0|18|9|1|15|19|0|11|0|0|4|15|0|14	0.07	0.46	0.07	0.46	0.07	-23.78	0.9	0.76	P20671	H2A1D_HUMAN
A11_SARS-CoV-2-nsp9	sp|Q71U36|TBA1A_HUMAN	sp|Q71U36|TBA1A_HUMAN	0|30|0|7|0|25|0	62	8.86	7	0|0|14|0|0|3|26|0|40|36|8|0|36|1|0|9|0|0|7|2|0	0.07	0.39	0.07	0.39	0.07	-37.03	1.02	0.76	Q71U36	TBA1A_HUMAN
A11_SARS-CoV-2-nsp9	sp|P52926|HMGA2_HUMAN	sp|P52926|HMGA2_HUMAN	0|1|0|2|0|0|2	5	0.71	7	0|0|0|0|0|1|0|0|2|0|0|0|0|0|1|1|0|1|0|0|1	0.18	0.64	0.18	0.64	0.18	-2.63	2.14	0.64	P52926	HMGA2_HUMAN
A11_SARS-CoV-2-nsp9	sp|P0C7P4|UCRIL_HUMAN	sp|P0C7P4|UCRIL_HUMAN	0|4|0|1|0|2|0	7	1	7	1|0|0|0|0|0|1|0|0|2|0|2|0|0|3|0|0|2|3|0|0	0.15	0.75	0.15	0.75	0.15	-3.95	1.5	0.68	P0C7P4	UCRIL_HUMAN
A11_SARS-CoV-2-nsp9	sp|P47985|UCRI_HUMAN	sp|P47985|UCRI_HUMAN	0|4|0|1|0|2|0	7	1	7	1|0|0|0|0|0|1|0|0|2|0|2|4|0|3|0|0|2|3|0|0	0.12	0.63	0.12	0.63	0.12	-4.7	1.17	0.71	P47985	UCRI_HUMAN
A11_SARS-CoV-2-nsp9	sp|P25325|THTM_HUMAN	sp|P25325|THTM_HUMAN	0|0|0|1|0|0|0	1	0.14	7	0|0|0|0|0|0|0|0|2|0|0|0|0|0|0|0|0|0|0|0|0	0	0	0	0	0	-1.84	1.43	0.82	P25325	THTM_HUMAN
A11_SARS-CoV-2-nsp9	sp|Q9BRP8|PYM1_HUMAN	sp|Q9BRP8|PYM1_HUMAN	0|2|0|1|0|0|1	4	0.57	7	0|0|0|0|0|1|0|0|1|1|0|0|1|0|0|2|0|1|0|0|2	0.07	0.48	0.07	0.48	0.07	-2.98	1.33	0.75	Q9BRP8	PYM1_HUMAN
A11_SARS-CoV-2-nsp9	contaminant_GR78_HUMAN	contaminant_GR78_HUMAN	0|0|0|9|0|0|8	17	2.43	7	0|0|0|0|0|2|6|0|0|0|0|6|0|0|9|0|6|9|2|6|0	0.18	0.68	0.18	0.68	0.18	-9.27	1.11	0.64
A11_SARS-CoV-2-nsp9	sp|Q96AG4|LRC59_HUMAN	sp|Q96AG4|LRC59_HUMAN	0|6|0|3|0|3|2	14	2	7	6|3|1|2|4|1|0|2|8|3|0|1|8|0|1|3|0|3|0|0|0	0.04	0.27	0.04	0.27	0.04	-9.51	0.91	0.77	Q96AG4	LRC59_HUMAN
A11_SARS-CoV-2-nsp9	sp|A6NCN2|KR87P_HUMAN	sp|A6NCN2|KR87P_HUMAN	0|0|0|1|0|0|1	2	0.29	7	0|0|2|1|1|1|0|3|0|0|0|0|0|0|0|1|0|1|2|0|0	0	0	0	0	0	-3.54	0.5	0.82	A6NCN2	KR87P_HUMAN
A11_SARS-CoV-2-nsp9	sp|Q5T440|CAF17_HUMAN	sp|Q5T440|CAF17_HUMAN	0|2|0|1|0|2|0	5	0.71	7	0|0|0|0|0|1|0|4|3|3|0|0|7|0|2|3|0|1|0|0|0	0.04	0.12	0.04	0.12	0.04	-5.1	0.62	0.77	Q5T440	CAF17_HUMAN
A11_SARS-CoV-2-nsp9	sp|Q9P287|BCCIP_HUMAN	sp|Q9P287|BCCIP_HUMAN	0|2|0|1|0|0|0	3	0.43	7	0|0|0|0|0|0|0|0|1|0|0|0|1|0|0|0|0|0|0|0|0	0.13	0.94	0.13	0.94	0.13	-1.82	4.29	0.7	Q9P287	BCCIP_HUMAN
A11_SARS-CoV-2-nsp9	sp|P98179|RBM3_HUMAN	sp|P98179|RBM3_HUMAN	0|1|0|1|0|0|1	3	0.43	7	0|0|0|0|0|0|0|1|1|1|0|0|0|0|0|0|0|0|0|0|0	0	0	0	0	0	-1.98	3	0.82	P98179	RBM3_HUMAN
A11_SARS-CoV-2-nsp9	sp|P14649|MYL6B_HUMAN	sp|P14649|MYL6B_HUMAN	0|0|0|1|0|0|0	1	0.14	7	0|0|0|0|0|0|0|0|0|6|1|0|0|0|0|0|0|0|0|0|0	0	0	0	0	0	-2.82	0.43	0.82	P14649	MYL6B_HUMAN
A11_SARS-CoV-2-nsp9	sp|P23919|KTHY_HUMAN	sp|P23919|KTHY_HUMAN	0|1|0|1|0|0|0	2	0.29	7	0|0|0|0|0|0|0|1|1|1|0|0|0|0|1|1|0|0|0|0|0	0	0	0	0	0	-2.32	1.2	0.82	P23919	KTHY_HUMAN
A11_SARS-CoV-2-nsp9	sp|Q969U7|PSMG2_HUMAN	sp|Q969U7|PSMG2_HUMAN	0|0|0|1|0|0|0	1	0.14	7	0|0|0|0|0|0|0|0|0|1|0|0|0|0|1|0|0|1|0|0|1	0	0	0	0	0	-2.15	0.75	0.82	Q969U7	PSMG2_HUMAN
A11_SARS-CoV-2-nsp9	sp|Q96CT7|CC124_HUMAN	sp|Q96CT7|CC124_HUMAN	0|2|0|1|0|0|1	4	0.57	7	0|0|0|0|0|1|0|0|4|2|0|0|3|0|1|4|0|1|0|0|1	0.04	0.26	0.04	0.26	0.04	-4.56	0.71	0.77	Q96CT7	CC124_HUMAN
A11_SARS-CoV-2-nsp9	sp|P36873|PP1G_HUMAN	sp|P36873|PP1G_HUMAN	0|0|0|1|0|0|1	2	0.29	7	0|0|0|0|0|1|0|0|0|0|0|0|0|0|0|1|0|0|0|0|0	0	0	0	0	0	-1.82	2.86	0.82	P36873	PP1G_HUMAN
A11_SARS-CoV-2-nsp9	sp|P15259|PGAM2_HUMAN	sp|P15259|PGAM2_HUMAN	0|2|0|2|0|1|1	6	0.86	7	0|0|0|0|0|0|0|0|0|1|0|0|1|0|1|0|0|2|0|1|1	0.18	0.64	0.18	0.64	0.18	-2.63	2.57	0.64	P15259	PGAM2_HUMAN
A11_SARS-CoV-2-nsp9	sp|P13929|ENOB_HUMAN	sp|P13929|ENOB_HUMAN	0|0|0|1|0|0|1	2	0.29	7	0|0|0|0|0|2|0|0|0|0|0|0|0|0|0|0|0|0|0|0|0	0	0	0	0	0	-1.84	2.86	0.82	P13929	ENOB_HUMAN
A11_SARS-CoV-2-nsp9	sp|P09104|ENOG_HUMAN	sp|P09104|ENOG_HUMAN	0|0|0|1|0|0|1	2	0.29	7	0|0|0|0|0|2|0|0|0|0|0|0|0|0|0|0|0|0|0|0|0	0	0	0	0	0	-1.84	2.86	0.82	P09104	ENOG_HUMAN
A11_SARS-CoV-2-nsp9	sp|P50281|MMP14_HUMAN	sp|P50281|MMP14_HUMAN	0|6|0|1|0|1|0	8	1.14	7	0|0|0|0|0|1|0|2|2|2|0|3|4|0|0|2|0|0|0|0|1	0.13	0.9	0.13	0.9	0.13	-4.5	1.41	0.71	P50281	MMP14_HUMAN
A11_SARS-CoV-2-nsp9	sp|Q8IYM1|SEP12_HUMAN	sp|Q8IYM1|SEP12_HUMAN	0|0|0|1|0|0|0	1	0.14	7	0|0|0|0|0|0|0|0|0|0|0|0|0|0|0|0|0|0|0|0|0	0	0	0	0	0	-1.82	1.43	0.82	Q8IYM1	SEP12_HUMAN
A11_SARS-CoV-2-nsp9	sp|Q96IJ6|GMPPA_HUMAN	sp|Q96IJ6|GMPPA_HUMAN	0|0|0|1|0|0|1	2	0.29	7	0|0|0|0|0|0|0|0|0|0|0|0|0|0|0|0|0|0|0|0|0	0	0	0	0	0	-1.82	2.86	0.82	Q96IJ6	GMPPA_HUMAN
A11_SARS-CoV-2-nsp9	sp|Q6UN15|FIP1_HUMAN	sp|Q6UN15|FIP1_HUMAN	0|0|0|1|0|0|0	1	0.14	7	0|0|0|0|0|0|0|0|0|0|0|0|0|0|0|0|0|1|0|0|2	0	0	0	0	0	-1.99	1	0.82	Q6UN15	FIP1_HUMAN
A11_SARS-CoV-2-nsp9	sp|O75475|PSIP1_HUMAN	sp|O75475|PSIP1_HUMAN	0|3|0|2|0|0|1	6	0.86	7	0|0|0|0|0|0|0|1|3|1|0|0|4|0|2|0|0|2|0|0|2	0.12	0.53	0.12	0.53	0.12	-4.17	1.2	0.71	O75475	PSIP1_HUMAN
A11_SARS-CoV-2-nsp9	sp|Q9NS86|LANC2_HUMAN	sp|Q9NS86|LANC2_HUMAN	0|3|0|1|0|0|1	5	0.71	7	0|0|0|0|0|2|3|0|4|4|0|0|4|0|2|0|0|0|0|0|3	0.05	0.34	0.05	0.34	0.05	-4.75	0.68	0.76	Q9NS86	LANC2_HUMAN
A11_SARS-CoV-2-nsp9	sp|Q8TB73|NDNF_HUMAN	sp|Q8TB73|NDNF_HUMAN	0|0|0|1|0|0|0	1	0.14	7	0|0|0|0|0|0|0|0|0|0|0|0|0|0|0|0|0|0|0|0|0	0	0	0	0	0	-1.82	1.43	0.82	Q8TB73	NDNF_HUMAN
A11_SARS-CoV-2-nsp9	sp|Q9UGU5|HMGX4_HUMAN	sp|Q9UGU5|HMGX4_HUMAN	0|2|0|1|0|0|0	3	0.43	7	0|0|0|0|0|0|0|1|1|0|0|0|2|0|0|0|0|1|0|0|0	0.1	0.73	0.1	0.73	0.1	-2.32	1.8	0.73	Q9UGU5	HMGX4_HUMAN
A11_SARS-CoV-2-nsp9	sp|Q7L4I2|RSRC2_HUMAN	sp|Q7L4I2|RSRC2_HUMAN	0|3|0|1|0|0|1	5	0.71	7	0|0|0|0|0|3|0|0|7|2|0|0|3|0|2|0|0|4|0|0|4	0.04	0.28	0.04	0.28	0.04	-5.3	0.6	0.77	Q7L4I2	RSRC2_HUMAN
A11_SARS-CoV-2-nsp9	sp|Q96GA3|LTV1_HUMAN	sp|Q96GA3|LTV1_HUMAN	0|0|0|1|0|0|1	2	0.29	7	0|0|0|0|0|1|1|0|7|0|0|0|5|0|0|3|0|4|0|0|0	0	0	0	0	0	-4.27	0.29	0.82	Q96GA3	LTV1_HUMAN
A11_SARS-CoV-2-nsp9	sp|Q9H0B8|CRLD2_HUMAN	sp|Q9H0B8|CRLD2_HUMAN	0|3|0|1|0|0|1	5	0.71	7	0|0|0|0|1|0|0|1|3|0|0|0|0|0|0|0|0|0|0|0|1	0.12	0.85	0.12	0.85	0.12	-2.54	2.5	0.71	Q9H0B8	CRLD2_HUMAN
A11_SARS-CoV-2-nsp9	sp|O95363|SYFM_HUMAN	sp|O95363|SYFM_HUMAN	0|2|0|1|0|0|0	3	0.43	7	0|0|0|0|0|0|0|0|4|0|0|2|1|0|0|0|0|0|0|0|0	0.09	0.66	0.09	0.66	0.09	-2.76	1.29	0.73	O95363	SYFM_HUMAN
A11_SARS-CoV-2-nsp9	sp|Q9NVX2|NLE1_HUMAN	sp|Q9NVX2|NLE1_HUMAN	0|0|0|1|0|0|1	2	0.29	7	0|0|0|0|0|0|0|0|0|1|0|0|0|0|0|0|0|0|0|0|0	0	0	0	0	0	-1.82	2.86	0.82	Q9NVX2	NLE1_HUMAN
A11_SARS-CoV-2-nsp9	sp|P16442|BGAT_HUMAN	sp|P16442|BGAT_HUMAN	0|0|0|1|0|0|0	1	0.14	7	0|0|0|0|0|0|0|0|0|0|0|0|0|0|0|0|0|0|0|0|0	0	0	0	0	0	-1.82	1.43	0.82	P16442	BGAT_HUMAN
A11_SARS-CoV-2-nsp9	sp|Q13427|PPIG_HUMAN	sp|Q13427|PPIG_HUMAN	0|3|0|2|0|0|4	9	1.29	7	0|0|0|0|0|2|0|0|12|8|0|0|6|0|1|4|0|5|0|0|3	0.03	0.13	0.03	0.13	0.03	-8.65	0.66	0.78	Q13427	PPIG_HUMAN
A11_SARS-CoV-2-nsp9	sp|P27987|IP3KB_HUMAN	sp|P27987|IP3KB_HUMAN	0|0|0|1|0|0|0	1	0.14	7	0|0|0|0|0|0|0|0|0|0|0|0|0|0|0|0|0|0|0|0|0	0	0	0	0	0	-1.82	1.43	0.82	P27987	IP3KB_HUMAN
A11_SARS-CoV-2-nsp9	sp|Q9UHX1|PUF60_HUMAN	sp|Q9UHX1|PUF60_HUMAN	0|8|0|1|0|0|3	12	1.71	7	0|0|1|1|1|0|0|0|18|7|0|0|13|0|0|4|0|6|0|0|2	0.07	0.48	0.07	0.48	0.07	-10.54	0.68	0.75	Q9UHX1	PUF60_HUMAN
A11_SARS-CoV-2-nsp9	sp|Q8N865|CG031_HUMAN	sp|Q8N865|CG031_HUMAN	0|0|0|1|0|0|0	1	0.14	7	0|0|0|0|0|0|0|0|0|0|0|0|0|0|0|0|0|0|0|0|0	0	0	0	0	0	-1.82	1.43	0.82	Q8N865	CG031_HUMAN
A11_SARS-CoV-2-nsp9	sp|Q8IY85|EFC13_HUMAN	sp|Q8IY85|EFC13_HUMAN	0|0|0|1|0|0|0	1	0.14	7	0|0|0|0|0|0|0|0|0|0|0|0|0|0|0|0|0|0|0|0|0	0	0	0	0	0	-1.82	1.43	0.82	Q8IY85	EFC13_HUMAN
A11_SARS-CoV-2-nsp9	sp|Q7L014|DDX46_HUMAN	sp|Q7L014|DDX46_HUMAN	0|7|0|1|0|0|0	8	1.14	7	0|0|0|0|0|2|0|0|13|9|0|0|6|0|4|10|0|6|0|0|4	0.04	0.27	0.04	0.27	0.04	-10.95	0.44	0.77	Q7L014	DDX46_HUMAN
A11_SARS-CoV-2-nsp9	sp|P82094|TMF1_HUMAN	sp|P82094|TMF1_HUMAN	0|0|0|1|0|0|0	1	0.14	7	0|0|0|0|0|0|0|0|0|0|0|0|0|0|0|0|0|0|0|0|0	0	0	0	0	0	-1.82	1.43	0.82	P82094	TMF1_HUMAN
A11_SARS-CoV-2-nsp9	sp|O15027|SC16A_HUMAN	sp|O15027|SC16A_HUMAN	0|0|0|1|0|0|0	1	0.14	7	0|0|0|0|1|0|0|0|0|0|0|0|0|0|0|0|0|0|0|0|0	0	0	0	0	0	-1.82	1.43	0.82	O15027	SC16A_HUMAN
A11_SARS-CoV-2-nsp9	sp|O00763|ACACB_HUMAN	sp|O00763|ACACB_HUMAN	0|0|0|1|0|0|0	1	0.14	7	0|0|0|0|0|0|0|0|0|0|0|0|0|0|0|0|0|0|0|0|0	0	0	0	0	0	-1.82	1.43	0.82	O00763	ACACB_HUMAN
A11_SARS-CoV-2-nsp9	sp|Q9NR09|BIRC6_HUMAN	sp|Q9NR09|BIRC6_HUMAN	0|0|0|1|0|0|1	2	0.29	7	0|0|0|0|0|0|0|0|0|0|0|0|0|0|0|0|0|0|0|0|0	0	0	0	0	0	-1.82	2.86	0.82	Q9NR09	BIRC6_HUMAN
A11_SARS-CoV-2-nsp9	sp|Q9C0G6|DYH6_HUMAN	sp|Q9C0G6|DYH6_HUMAN	0|0|0|1|0|0|0	1	0.14	7	0|0|0|0|0|0|0|0|0|0|0|0|0|0|0|0|0|0|0|0|0	0	0	0	0	0	-1.82	1.43	0.82	Q9C0G6	DYH6_HUMAN
A11_SARS-CoV-2-nsp9	sp|Q9P021|CRIPT_HUMAN	sp|Q9P021|CRIPT_HUMAN	0|2|0|0|0|1|1	4	0.57	7	4|2|0|1|1|0|0|0|3|1|0|0|1|0|1|0|0|2|0|0|0	0.04	0.26	0.04	0.26	0.04	-4.31	0.75	0.77	Q9P021	CRIPT_HUMAN
A11_SARS-CoV-2-nsp9	sp|P48307|TFPI2_HUMAN	sp|P48307|TFPI2_HUMAN	0|2|0|0|0|0|2	4	0.57	7	0|0|0|0|0|3|1|1|4|2|0|1|3|0|3|2|0|2|0|0|2	0.02	0.08	0.02	0.08	0.02	-5.42	0.5	0.78	P48307	TFPI2_HUMAN
A11_SARS-CoV-2-nsp9	sp|P04908|H2A1B_HUMAN	sp|P04908|H2A1B_HUMAN	0|0|0|0|0|0|3	3	0.43	7	6|0|11|5|5|0|0|0|0|0|1|0|0|0|0|0|0|0|0|0|0	0.04	0.27	0.04	0.27	0.04	-5.69	0.32	0.77	P04908	H2A1B_HUMAN
A11_SARS-CoV-2-nsp9	sp|Q93077|H2A1C_HUMAN	sp|Q93077|H2A1C_HUMAN	0|0|0|0|0|0|3	3	0.43	7	6|0|11|5|5|0|0|0|0|0|1|0|0|0|0|0|0|0|0|0|0	0.04	0.27	0.04	0.27	0.04	-5.69	0.32	0.77	Q93077	H2A1C_HUMAN
A11_SARS-CoV-2-nsp9	sp|Q7L7L0|H2A3_HUMAN	sp|Q7L7L0|H2A3_HUMAN	0|0|0|0|0|0|3	3	0.43	7	6|0|11|5|5|0|0|0|0|0|1|0|0|0|0|0|0|0|0|0|0	0.04	0.27	0.04	0.27	0.04	-5.69	0.32	0.77	Q7L7L0	H2A3_HUMAN
A11_SARS-CoV-2-nsp9	sp|O00479|HMGN4_HUMAN	sp|O00479|HMGN4_HUMAN	0|1|0|0|0|0|1	2	0.29	7	0|0|0|0|1|0|0|0|4|0|0|0|3|0|1|0|0|2|0|0|0	0	0	0	0	0	-3.48	0.55	0.82	O00479	HMGN4_HUMAN
A11_SARS-CoV-2-nsp9	sp|P05204|HMGN2_HUMAN	sp|P05204|HMGN2_HUMAN	0|2|0|0|0|0|4	6	0.86	7	0|0|0|0|1|1|0|0|2|1|0|0|2|0|3|0|0|2|0|0|0	0.17	0.84	0.17	0.84	0.17	-3.57	1.5	0.65	P05204	HMGN2_HUMAN
A11_SARS-CoV-2-nsp9	sp|Q15651|HMGN3_HUMAN	sp|Q15651|HMGN3_HUMAN	0|2|0|0|0|0|4	6	0.86	7	0|0|0|0|0|0|0|0|2|1|0|0|2|0|3|0|0|2|0|0|0	0.19	0.85	0.19	0.85	0.19	-3.25	1.8	0.63	Q15651	HMGN3_HUMAN
A11_SARS-CoV-2-nsp9	sp|P99999|CYC_HUMAN	sp|P99999|CYC_HUMAN	0|1|0|0|0|0|1	2	0.29	7	0|0|0|0|0|1|0|1|3|2|0|0|3|0|0|2|0|1|2|0|1	0	0	0	0	0	-4.26	0.38	0.82	P99999	CYC_HUMAN
A11_SARS-CoV-2-nsp9	sp|P30405|PPIF_HUMAN	sp|P30405|PPIF_HUMAN	0|1|0|0|0|3|1	5	0.71	7	0|0|0|0|0|1|0|0|1|1|0|0|1|0|0|1|0|0|0|0|0	0.13	0.93	0.13	0.93	0.13	-2.32	3	0.71	P30405	PPIF_HUMAN
A11_SARS-CoV-2-nsp9	sp|O15347|HMGB3_HUMAN	sp|O15347|HMGB3_HUMAN	0|2|0|0|0|0|1	3	0.43	7	0|0|0|0|0|0|0|0|3|2|0|0|0|0|0|0|0|0|0|0|0	0.11	0.74	0.11	0.74	0.11	-2.38	1.8	0.73	O15347	HMGB3_HUMAN
A11_SARS-CoV-2-nsp9	sp|P05114|HMGN1_HUMAN	sp|P05114|HMGN1_HUMAN	0|1|0|0|0|0|1	2	0.29	7	0|0|0|0|0|1|0|0|0|0|0|0|0|0|0|0|0|1|0|0|1	0	0	0	0	0	-1.98	2	0.82	P05114	HMGN1_HUMAN
A11_SARS-CoV-2-nsp9	sp|P32321|DCTD_HUMAN	sp|P32321|DCTD_HUMAN	0|0|0|0|0|0|1	1	0.14	7	0|0|0|0|0|0|0|0|0|0|0|0|0|0|0|0|0|1|0|0|0	0	0	0	0	0	-1.82	1.43	0.82	P32321	DCTD_HUMAN
A11_SARS-CoV-2-nsp9	sp|O60869|EDF1_HUMAN	sp|O60869|EDF1_HUMAN	0|2|0|0|0|0|1	3	0.43	7	0|0|0|0|0|0|0|0|0|0|0|0|0|0|0|0|0|0|0|0|0	0.13	0.94	0.13	0.94	0.13	-1.82	4.29	0.7	O60869	EDF1_HUMAN
A11_SARS-CoV-2-nsp9	sp|P09132|SRP19_HUMAN	sp|P09132|SRP19_HUMAN	0|0|0|0|0|0|1	1	0.14	7	0|0|0|0|0|0|0|0|0|0|0|0|0|0|0|0|0|0|0|0|0	0	0	0	0	0	-1.82	1.43	0.82	P09132	SRP19_HUMAN
A11_SARS-CoV-2-nsp9	sp|Q8IWS0|PHF6_HUMAN	sp|Q8IWS0|PHF6_HUMAN	0|5|0|0|0|1|2	8	1.14	7	1|1|0|1|1|2|1|4|16|8|0|0|11|0|2|4|0|5|1|0|3	0	0.02	0	0.02	0	-12.51	0.39	0.79	Q8IWS0	PHF6_HUMAN
A11_SARS-CoV-2-nsp9	contaminant_KERATIN13	contaminant_KERATIN13	0|0|0|0|0|0|8	8	1.14	7	4|2|0|0|0|0|0|0|0|0|0|0|0|3|0|0|0|0|0|1|0	0.14	0.98	0.14	0.98	0.14	-3.31	2.4	0.7
A11_SARS-CoV-2-nsp9	sp|Q9H2W6|RM46_HUMAN	sp|Q9H2W6|RM46_HUMAN	0|8|0|0|0|0|1	9	1.29	7	3|0|0|0|0|6|0|0|13|3|0|2|8|0|5|4|0|9|1|0|1	0.06	0.39	0.06	0.39	0.06	-11.25	0.49	0.76	Q9H2W6	RM46_HUMAN
A11_SARS-CoV-2-nsp9	sp|O15446|RPA34_HUMAN	sp|O15446|RPA34_HUMAN	0|2|0|0|0|0|1	3	0.43	7	0|0|0|0|0|0|0|1|4|0|0|0|1|0|0|1|0|0|0|0|0	0.09	0.64	0.09	0.64	0.09	-2.75	1.29	0.74	O15446	RPA34_HUMAN
A11_SARS-CoV-2-nsp9	sp|Q7Z6I8|CE024_HUMAN	sp|Q7Z6I8|CE024_HUMAN	0|0|0|0|0|0|1	1	0.14	7	0|0|0|0|0|0|0|0|0|0|0|0|0|0|0|0|0|0|0|0|0	0	0	0	0	0	-1.82	1.43	0.82	Q7Z6I8	CE024_HUMAN
A11_SARS-CoV-2-nsp9	sp|Q6PK04|CC137_HUMAN	sp|Q6PK04|CC137_HUMAN	0|1|0|0|0|0|1	2	0.29	7	1|0|0|0|0|0|0|0|1|0|0|0|0|2|0|0|0|1|0|0|0	0	0	0	0	0	-2.32	1.2	0.82	Q6PK04	CC137_HUMAN
A11_SARS-CoV-2-nsp9	sp|Q9BSH4|TACO1_HUMAN	sp|Q9BSH4|TACO1_HUMAN	0|0|0|0|0|2|2	4	0.57	7	0|0|0|0|0|0|0|0|2|0|0|0|3|0|0|1|0|0|0|0|0	0.19	0.68	0.19	0.68	0.19	-2.55	2	0.62	Q9BSH4	TACO1_HUMAN
A11_SARS-CoV-2-nsp9	sp|Q96IZ7|RSRC1_HUMAN	sp|Q96IZ7|RSRC1_HUMAN	0|0|0|0|0|0|2	2	0.29	7	0|0|0|0|0|0|0|0|1|0|0|0|0|0|0|0|0|1|0|0|1	0.13	0.89	0.13	0.89	0.13	-1.98	2	0.71	Q96IZ7	RSRC1_HUMAN
A11_SARS-CoV-2-nsp9	sp|Q9C086|IN80B_HUMAN	sp|Q9C086|IN80B_HUMAN	0|2|0|0|0|0|1	3	0.43	7	0|0|0|0|0|0|0|0|0|1|0|0|0|0|0|1|0|1|0|0|0	0.13	0.89	0.13	0.89	0.13	-1.98	3	0.71	Q9C086	IN80B_HUMAN
A11_SARS-CoV-2-nsp9	sp|Q6NVV1|R13P3_HUMAN	sp|Q6NVV1|R13P3_HUMAN	0|0|0|0|0|1|1	2	0.29	7	0|0|0|0|0|0|3|0|0|1|0|7|0|0|0|1|0|0|0|0|0	0	0	0	0	0	-3.77	0.5	0.82	Q6NVV1	R13P3_HUMAN
A11_SARS-CoV-2-nsp9	sp|P18615|NELFE_HUMAN	sp|P18615|NELFE_HUMAN	0|0|0|0|0|0|1	1	0.14	7	0|0|0|0|0|0|0|0|0|0|0|0|0|0|0|0|0|0|0|0|0	0	0	0	0	0	-1.82	1.43	0.82	P18615	NELFE_HUMAN
A11_SARS-CoV-2-nsp9	sp|Q9H8W3|F204A_HUMAN	sp|Q9H8W3|F204A_HUMAN	0|0|0|0|0|0|1	1	0.14	7	0|0|0|0|0|0|0|0|4|0|0|0|2|0|1|0|0|1|0|0|1	0	0	0	0	0	-3.11	0.33	0.82	Q9H8W3	F204A_HUMAN
A11_SARS-CoV-2-nsp9	contaminant_KERATIN17	contaminant_KERATIN17	0|0|0|0|0|0|3	3	0.43	7	3|1|5|7|7|3|0|0|0|0|2|3|0|0|0|0|0|0|0|0|9	0.01	0.04	0.01	0.04	0.01	-8.52	0.23	0.79
A11_SARS-CoV-2-nsp9	sp|O75663|TIPRL_HUMAN	sp|O75663|TIPRL_HUMAN	0|0|0|0|0|0|1	1	0.14	7	0|0|0|0|0|0|0|0|1|0|0|0|0|0|0|0|0|1|0|0|1	0	0	0	0	0	-1.98	1	0.82	O75663	TIPRL_HUMAN
A11_SARS-CoV-2-nsp9	sp|Q58FF7|H90B3_HUMAN	sp|Q58FF7|H90B3_HUMAN	0|0|0|0|0|0|3	3	0.43	7	1|0|0|0|0|0|0|0|0|0|0|0|0|1|0|0|0|0|0|0|0	0.14	0.99	0.14	0.99	0.14	-1.82	4.29	0.69	Q58FF7	H90B3_HUMAN
A11_SARS-CoV-2-nsp9	sp|P10321|HLAC_HUMAN	sp|P10321|HLAC_HUMAN	0|0|0|0|0|0|1	1	0.14	7	0|0|0|0|0|0|0|0|0|0|0|0|0|0|0|0|0|1|1|0|0	0	0	0	0	0	-1.82	1.43	0.82	P10321	HLAC_HUMAN
A11_SARS-CoV-2-nsp9	sp|P01893|HLAH_HUMAN	sp|P01893|HLAH_HUMAN	0|0|0|0|0|0|1	1	0.14	7	0|0|0|0|0|0|0|0|0|0|1|3|0|0|0|1|0|1|1|0|0	0	0	0	0	0	-2.7	0.43	0.82	P01893	HLAH_HUMAN
A11_SARS-CoV-2-nsp9	sp|P21108|PRPS3_HUMAN	sp|P21108|PRPS3_HUMAN	0|0|0|0|0|0|1	1	0.14	7	0|0|0|0|0|0|0|0|0|0|0|0|0|0|2|0|0|0|0|0|0	0	0	0	0	0	-1.84	1.43	0.82	P21108	PRPS3_HUMAN
A11_SARS-CoV-2-nsp9	sp|Q9BRJ9|MESP1_HUMAN	sp|Q9BRJ9|MESP1_HUMAN	0|0|0|0|0|0|1	1	0.14	7	0|0|0|0|0|0|0|0|0|0|0|0|0|0|0|0|0|0|0|0|0	0	0	0	0	0	-1.82	1.43	0.82	Q9BRJ9	MESP1_HUMAN
A11_SARS-CoV-2-nsp9	sp|Q8TBB5|KLDC4_HUMAN	sp|Q8TBB5|KLDC4_HUMAN	0|2|0|0|0|0|1	3	0.43	7	0|0|0|0|0|3|0|2|4|0|0|0|0|0|0|3|0|0|0|0|1	0.06	0.4	0.06	0.4	0.06	-3.86	0.69	0.76	Q8TBB5	KLDC4_HUMAN
A11_SARS-CoV-2-nsp9	sp|Q9UL40|ZN346_HUMAN	sp|Q9UL40|ZN346_HUMAN	0|1|0|0|0|0|1	2	0.29	7	0|0|0|0|0|0|0|0|0|0|0|0|0|0|0|0|0|0|0|0|0	0	0	0	0	0	-1.82	2.86	0.82	Q9UL40	ZN346_HUMAN
A11_SARS-CoV-2-nsp9	sp|Q9Y264|ANGP4_HUMAN	sp|Q9Y264|ANGP4_HUMAN	0|0|0|0|0|0|1	1	0.14	7	0|0|0|0|0|0|0|0|0|0|0|0|0|0|0|0|0|0|0|0|0	0	0	0	0	0	-1.82	1.43	0.82	Q9Y264	ANGP4_HUMAN
A11_SARS-CoV-2-nsp9	sp|Q8WVY7|UBCP1_HUMAN	sp|Q8WVY7|UBCP1_HUMAN	0|0|0|0|0|0|1	1	0.14	7	0|0|0|0|0|0|0|0|0|0|0|0|0|0|0|0|0|0|0|0|0	0	0	0	0	0	-1.82	1.43	0.82	Q8WVY7	UBCP1_HUMAN
A11_SARS-CoV-2-nsp9	sp|Q8IVW4|CDKL3_HUMAN	sp|Q8IVW4|CDKL3_HUMAN	0|0|0|0|0|0|1	1	0.14	7	0|0|0|0|0|0|0|0|0|0|0|0|0|0|0|0|0|0|0|0|0	0	0	0	0	0	-1.82	1.43	0.82	Q8IVW4	CDKL3_HUMAN
A11_SARS-CoV-2-nsp9	sp|Q5U623|MCAF2_HUMAN	sp|Q5U623|MCAF2_HUMAN	0|0|0|0|0|0|1	1	0.14	7	0|0|0|0|0|0|0|0|0|0|0|0|0|0|0|0|0|0|0|0|0	0	0	0	0	0	-1.82	1.43	0.82	Q5U623	MCAF2_HUMAN
A11_SARS-CoV-2-nsp9	sp|O60841|IF2P_HUMAN	sp|O60841|IF2P_HUMAN	0|11|0|0|0|1|2	14	2	7	0|0|0|0|0|4|0|4|19|11|0|1|18|0|3|10|0|7|0|0|2	0.04	0.29	0.04	0.29	0.04	-15.92	0.53	0.77	O60841	IF2P_HUMAN
A11_SARS-CoV-2-nsp9	sp|Q9UNQ2|DIM1_HUMAN	sp|Q9UNQ2|DIM1_HUMAN	0|6|0|0|0|0|1	7	1	7	1|1|0|2|2|1|0|0|3|1|0|0|5|0|1|3|0|2|0|0|1	0.12	0.85	0.12	0.85	0.12	-5.16	0.91	0.71	Q9UNQ2	DIM1_HUMAN
A11_SARS-CoV-2-nsp9	sp|Q9NVP4|DZAN1_HUMAN	sp|Q9NVP4|DZAN1_HUMAN	0|0|0|0|0|0|1	1	0.14	7	0|0|0|0|0|0|0|0|0|0|0|0|0|0|0|0|0|0|0|0|0	0	0	0	0	0	-1.82	1.43	0.82	Q9NVP4	DZAN1_HUMAN
A11_SARS-CoV-2-nsp9	sp|Q96T88|UHRF1_HUMAN	sp|Q96T88|UHRF1_HUMAN	0|0|0|0|0|0|1	1	0.14	7	0|0|0|0|0|0|0|0|0|0|0|0|0|0|0|0|0|0|0|0|0	0	0	0	0	0	-1.82	1.43	0.82	Q96T88	UHRF1_HUMAN
A11_SARS-CoV-2-nsp9	sp|Q8NHQ9|DDX55_HUMAN	sp|Q8NHQ9|DDX55_HUMAN	0|6|0|0|0|0|1	7	1	7	0|0|0|0|0|1|0|0|8|1|0|1|8|0|0|2|0|5|0|0|0	0.1	0.71	0.1	0.71	0.1	-5.32	0.81	0.73	Q8NHQ9	DDX55_HUMAN
A11_SARS-CoV-2-nsp9	sp|Q6N043|Z280D_HUMAN	sp|Q6N043|Z280D_HUMAN	0|0|0|0|0|0|1	1	0.14	7	0|0|0|0|0|0|0|0|0|0|0|0|0|0|0|0|0|0|0|0|0	0	0	0	0	0	-1.82	1.43	0.82	Q6N043	Z280D_HUMAN
A11_SARS-CoV-2-nsp9	sp|P29374|ARI4A_HUMAN	sp|P29374|ARI4A_HUMAN	0|0|0|0|0|0|1	1	0.14	7	0|0|0|0|0|0|0|0|0|0|0|0|0|0|0|0|0|0|0|0|0	0	0	0	0	0	-1.82	1.43	0.82	P29374	ARI4A_HUMAN
A11_SARS-CoV-2-nsp9	sp|Q5VTL8|PR38B_HUMAN	sp|Q5VTL8|PR38B_HUMAN	0|5|0|0|0|0|1	6	0.86	7	0|0|0|0|0|3|0|1|14|2|0|0|9|0|0|2|0|3|0|0|1	0.07	0.46	0.07	0.46	0.07	-7.23	0.51	0.76	Q5VTL8	PR38B_HUMAN
A11_SARS-CoV-2-nsp9	sp|P20648|ATP4A_HUMAN	sp|P20648|ATP4A_HUMAN	0|0|0|0|0|0|1	1	0.14	7	0|0|0|0|0|1|1|0|0|0|0|0|0|0|0|0|0|0|0|0|0	0	0	0	0	0	-1.82	1.43	0.82	P20648	ATP4A_HUMAN
A11_SARS-CoV-2-nsp9	sp|O60603|TLR2_HUMAN	sp|O60603|TLR2_HUMAN	0|0|0|0|0|0|1	1	0.14	7	0|0|0|0|0|0|0|0|0|0|0|0|0|0|0|0|0|0|0|0|0	0	0	0	0	0	-1.82	1.43	0.82	O60603	TLR2_HUMAN
A11_SARS-CoV-2-nsp9	sp|Q9BRH9|ZN251_HUMAN	sp|Q9BRH9|ZN251_HUMAN	0|0|0|0|0|0|1	1	0.14	7	0|0|0|0|0|0|0|0|0|0|0|0|0|0|0|0|0|0|0|0|0	0	0	0	0	0	-1.82	1.43	0.82	Q9BRH9	ZN251_HUMAN
A11_SARS-CoV-2-nsp9	sp|Q9NNW5|WDR6_HUMAN	sp|Q9NNW5|WDR6_HUMAN	0|0|0|0|0|0|1	1	0.14	7	0|0|0|0|0|0|0|0|0|0|0|0|0|0|0|0|0|0|0|0|0	0	0	0	0	0	-1.82	1.43	0.82	Q9NNW5	WDR6_HUMAN
A11_SARS-CoV-2-nsp9	sp|Q8TE49|OTU7A_HUMAN	sp|Q8TE49|OTU7A_HUMAN	0|0|0|0|0|0|1	1	0.14	7	0|0|0|0|0|0|0|0|0|0|0|0|0|0|0|0|0|0|0|0|0	0	0	0	0	0	-1.82	1.43	0.82	Q8TE49	OTU7A_HUMAN
A11_SARS-CoV-2-nsp9	sp|O14617|AP3D1_HUMAN	sp|O14617|AP3D1_HUMAN	0|1|0|0|0|0|1	2	0.29	7	0|0|0|0|0|0|0|0|6|0|0|0|2|0|0|3|0|1|0|0|0	0	0	0	0	0	-3.74	0.5	0.82	O14617	AP3D1_HUMAN
A11_SARS-CoV-2-nsp9	sp|Q9BX84|TRPM6_HUMAN	sp|Q9BX84|TRPM6_HUMAN	0|0|0|0|0|0|1	1	0.14	7	0|0|0|0|0|0|0|0|0|0|0|0|0|0|0|0|0|0|0|0|0	0	0	0	0	0	-1.82	1.43	0.82	Q9BX84	TRPM6_HUMAN
A11_SARS-CoV-2-nsp9	sp|Q9NYV4|CDK12_HUMAN	sp|Q9NYV4|CDK12_HUMAN	0|0|0|0|0|0|1	1	0.14	7	0|0|0|0|0|0|0|0|0|0|0|0|0|0|0|0|0|0|0|0|0	0	0	0	0	0	-1.82	1.43	0.82	Q9NYV4	CDK12_HUMAN
A11_SARS-CoV-2-nsp9	sp|Q96PX9|PKH4B_HUMAN	sp|Q96PX9|PKH4B_HUMAN	0|0|0|0|0|0|1	1	0.14	7	0|0|0|0|0|0|0|0|0|0|0|0|0|0|0|0|0|0|0|0|0	0	0	0	0	0	-1.82	1.43	0.82	Q96PX9	PKH4B_HUMAN
A11_SARS-CoV-2-nsp9	sp|Q9H3K6|BOLA2_HUMAN	sp|Q9H3K6|BOLA2_HUMAN	0|11|0|0|0|6|0	17	2.43	7	2|2|1|2|2|0|0|6|9|4|0|2|7|0|1|5|0|2|0|0|0	0.16	0.85	0.16	0.85	0.16	-9.25	1.13	0.67	Q9H3K6	BOLA2_HUMAN
A11_SARS-CoV-2-nsp9	sp|Q13885|TBB2A_HUMAN	sp|Q13885|TBB2A_HUMAN	0|38|0|0|0|22|0	60	8.57	7	9|8|26|0|0|0|42|0|50|33|8|0|41|0|0|14|6|21|0|13|30	0	0	0	0	0	-62.27	0.6	0.8	Q13885	TBB2A_HUMAN
A11_SARS-CoV-2-nsp9	sp|P68133|ACTS_HUMAN	sp|P68133|ACTS_HUMAN	0|43|0|0|0|33|0	76	10.86	7	23|0|28|7|8|0|47|0|146|0|6|20|0|0|83|0|0|0|0|0|0	0	0	0	0	0	-75.86	0.62	0.81	P68133	ACTS_HUMAN
A11_SARS-CoV-2-nsp9	sp|Q96IX5|ATPMD_HUMAN	sp|Q96IX5|ATPMD_HUMAN	0|1|0|0|0|1|0	2	0.29	7	0|0|0|0|0|0|0|0|2|0|0|0|1|0|0|0|1|0|0|0|0	0	0	0	0	0	-2.16	1.5	0.82	Q96IX5	ATPMD_HUMAN
A11_SARS-CoV-2-nsp9	sp|P60983|GMFB_HUMAN	sp|P60983|GMFB_HUMAN	0|2|0|0|0|1|0	3	0.43	7	0|0|0|0|0|0|0|0|0|0|0|0|0|0|0|0|0|0|0|0|0	0.13	0.94	0.13	0.94	0.13	-1.82	4.29	0.7	P60983	GMFB_HUMAN
A11_SARS-CoV-2-nsp9	sp|P35244|RFA3_HUMAN	sp|P35244|RFA3_HUMAN	0|0|0|0|0|1|0	1	0.14	7	0|0|0|0|0|0|0|1|0|0|0|0|1|0|0|0|0|0|0|0|0	0	0	0	0	0	-1.82	1.43	0.82	P35244	RFA3_HUMAN
A11_SARS-CoV-2-nsp9	sp|P51151|RAB9A_HUMAN	sp|P51151|RAB9A_HUMAN	0|0|0|0|0|1|0	1	0.14	7	0|0|0|0|0|0|0|0|0|0|0|0|0|0|0|0|0|0|0|0|0	0	0	0	0	0	-1.82	1.43	0.82	P51151	RAB9A_HUMAN
A11_SARS-CoV-2-nsp9	sp|Q14254|FLOT2_HUMAN	sp|Q14254|FLOT2_HUMAN	0|0|0|0|0|3|0	3	0.43	7	0|0|0|0|0|0|0|0|0|0|0|0|0|0|0|0|0|0|0|0|0	0.14	0.99	0.14	0.99	0.14	-1.82	4.29	0.69	Q14254	FLOT2_HUMAN
A11_SARS-CoV-2-nsp9	sp|Q8WVH0|CPLX3_HUMAN	sp|Q8WVH0|CPLX3_HUMAN	0|0|0|0|0|1|0	1	0.14	7	0|0|0|0|0|0|0|0|0|0|0|0|0|0|0|0|0|0|0|0|0	0	0	0	0	0	-1.82	1.43	0.82	Q8WVH0	CPLX3_HUMAN
A11_SARS-CoV-2-nsp9	sp|P12235|ADT1_HUMAN	sp|P12235|ADT1_HUMAN	0|3|0|0|0|4|0	7	1	7	1|1|0|0|0|0|0|0|0|7|0|0|7|0|2|0|1|0|0|0|3	0.14	0.57	0.14	0.57	0.14	-4.47	0.95	0.7	P12235	ADT1_HUMAN
A11_SARS-CoV-2-nsp9	sp|P09234|RU1C_HUMAN	sp|P09234|RU1C_HUMAN	0|2|0|0|0|1|0	3	0.43	7	0|0|0|0|0|0|0|2|4|2|0|1|4|0|0|1|0|0|0|0|0	0.05	0.37	0.05	0.37	0.05	-4.04	0.64	0.76	P09234	RU1C_HUMAN
A11_SARS-CoV-2-nsp9	sp|Q9UHV9|PFD2_HUMAN	sp|Q9UHV9|PFD2_HUMAN	0|1|0|0|0|3|0	4	0.57	7	1|1|0|0|0|0|0|1|0|0|0|0|1|0|0|0|0|0|0|0|0	0.14	0.96	0.14	0.96	0.14	-2.15	3	0.7	Q9UHV9	PFD2_HUMAN
A11_SARS-CoV-2-nsp9	sp|O00193|SMAP_HUMAN	sp|O00193|SMAP_HUMAN	0|2|0|0|0|1|0	3	0.43	7	0|0|0|0|0|0|0|0|2|1|0|0|1|0|0|0|0|1|0|0|0	0.1	0.73	0.1	0.73	0.1	-2.32	1.8	0.73	O00193	SMAP_HUMAN
A11_SARS-CoV-2-nsp9	sp|Q16629|SRSF7_HUMAN	sp|Q16629|SRSF7_HUMAN	0|0|0|0|0|1|0	1	0.14	7	0|0|0|0|0|0|0|0|0|0|0|0|0|0|0|0|0|0|0|0|0	0	0	0	0	0	-1.82	1.43	0.82	Q16629	SRSF7_HUMAN
A11_SARS-CoV-2-nsp9	sp|P28482|MK01_HUMAN	sp|P28482|MK01_HUMAN	0|3|0|0|0|1|0	4	0.57	7	0|0|0|0|1|0|2|2|3|0|0|0|5|0|0|0|0|0|1|0|0	0.08	0.57	0.08	0.57	0.08	-4.05	0.86	0.75	P28482	MK01_HUMAN
A11_SARS-CoV-2-nsp9	sp|Q99497|PARK7_HUMAN	sp|Q99497|PARK7_HUMAN	0|1|0|0|0|1|0	2	0.29	7	0|0|0|0|0|0|1|1|5|1|0|3|3|0|0|1|0|0|0|0|0	0	0	0	0	0	-4.23	0.4	0.82	Q99497	PARK7_HUMAN
A11_SARS-CoV-2-nsp9	sp|P63208|SKP1_HUMAN	sp|P63208|SKP1_HUMAN	0|1|0|0|0|2|0	3	0.43	7	1|1|0|0|0|0|0|1|1|0|0|1|1|0|0|0|0|0|0|0|0	0.1	0.67	0.1	0.67	0.1	-2.49	1.5	0.73	P63208	SKP1_HUMAN
A11_SARS-CoV-2-nsp9	sp|P00492|HPRT_HUMAN	sp|P00492|HPRT_HUMAN	0|2|0|0|0|2|0	4	0.57	7	0|0|1|0|0|0|0|0|2|2|0|0|3|0|0|1|0|0|0|0|0	0.14	0.49	0.14	0.49	0.14	-3.07	1.33	0.7	P00492	HPRT_HUMAN
A11_SARS-CoV-2-nsp9	sp|Q9BVJ7|DUS23_HUMAN	sp|Q9BVJ7|DUS23_HUMAN	0|1|0|0|0|1|0	2	0.29	7	0|0|0|0|0|0|0|0|3|1|0|2|2|0|0|0|0|1|0|0|0	0	0	0	0	0	-3.07	0.67	0.82	Q9BVJ7	DUS23_HUMAN
A11_SARS-CoV-2-nsp9	sp|Q8NFV4|ABHDB_HUMAN	sp|Q8NFV4|ABHDB_HUMAN	0|0|0|0|0|1|0	1	0.14	7	0|0|0|0|0|0|0|0|0|0|0|0|0|0|0|0|0|0|0|0|0	0	0	0	0	0	-1.82	1.43	0.82	Q8NFV4	ABHDB_HUMAN
A11_SARS-CoV-2-nsp9	sp|Q3MHD2|LSM12_HUMAN	sp|Q3MHD2|LSM12_HUMAN	0|0|0|0|0|1|0	1	0.14	7	0|0|0|0|0|0|0|1|1|2|0|1|2|0|0|1|0|0|0|0|0	0	0	0	0	0	-2.83	0.38	0.82	Q3MHD2	LSM12_HUMAN
A11_SARS-CoV-2-nsp9	sp|P49459|UBE2A_HUMAN	sp|P49459|UBE2A_HUMAN	0|5|0|0|0|2|0	7	1	7	0|0|0|0|0|0|0|1|6|3|0|0|1|0|0|0|0|0|0|0|0	0.2	0.87	0.2	0.87	0.2	-3.56	1.91	0.61	P49459	UBE2A_HUMAN
A11_SARS-CoV-2-nsp9	sp|Q9Y2Q3|GSTK1_HUMAN	sp|Q9Y2Q3|GSTK1_HUMAN	0|3|0|0|0|2|0	5	0.71	7	1|1|0|2|1|0|0|1|2|1|0|3|3|0|0|1|0|0|0|0|0	0.11	0.51	0.11	0.51	0.11	-4.22	0.94	0.72	Q9Y2Q3	GSTK1_HUMAN
A11_SARS-CoV-2-nsp9	sp|Q9Y224|RTRAF_HUMAN	sp|Q9Y224|RTRAF_HUMAN	0|2|0|0|0|1|0	3	0.43	7	2|1|0|0|0|1|0|1|2|0|0|0|1|0|1|0|0|0|0|0|0	0.07	0.48	0.07	0.48	0.07	-2.98	1	0.75	Q9Y224	RTRAF_HUMAN
A11_SARS-CoV-2-nsp9	sp|Q9UL46|PSME2_HUMAN	sp|Q9UL46|PSME2_HUMAN	0|1|0|0|0|1|0	2	0.29	7	0|0|0|0|0|1|1|1|2|2|0|1|0|0|0|1|0|0|0|0|0	0	0	0	0	0	-2.98	0.67	0.82	Q9UL46	PSME2_HUMAN
A11_SARS-CoV-2-nsp9	sp|O75828|CBR3_HUMAN	sp|O75828|CBR3_HUMAN	0|0|0|0|0|2|0	2	0.29	7	0|0|0|0|0|0|0|1|0|2|0|0|0|0|0|4|0|0|0|0|0	0.09	0.66	0.09	0.66	0.09	-2.76	0.86	0.73	O75828	CBR3_HUMAN
A11_SARS-CoV-2-nsp9	sp|P16152|CBR1_HUMAN	sp|P16152|CBR1_HUMAN	0|6|0|0|0|2|0	8	1.14	7	0|0|0|0|0|0|0|1|3|2|0|0|5|0|0|4|0|0|0|0|0	0.18	0.87	0.18	0.87	0.18	-4.27	1.6	0.65	P16152	CBR1_HUMAN
A11_SARS-CoV-2-nsp9	sp|P46109|CRKL_HUMAN	sp|P46109|CRKL_HUMAN	0|2|0|0|0|1|0	3	0.43	7	0|0|0|0|0|0|0|0|3|2|0|0|3|0|0|0|0|1|0|0|0	0.07	0.52	0.07	0.52	0.07	-3.11	1	0.75	P46109	CRKL_HUMAN
A11_SARS-CoV-2-nsp9	sp|O43670|ZN207_HUMAN	sp|O43670|ZN207_HUMAN	0|1|0|0|0|2|0	3	0.43	7	1|0|0|0|0|0|0|0|2|1|0|0|3|0|0|1|0|0|0|0|0	0.08	0.55	0.08	0.55	0.08	-2.89	1.12	0.75	O43670	ZN207_HUMAN
A11_SARS-CoV-2-nsp9	sp|Q8N8Q3|ENDOV_HUMAN	sp|Q8N8Q3|ENDOV_HUMAN	0|0|0|0|0|1|0	1	0.14	7	0|0|0|0|0|0|0|0|0|0|0|0|0|0|0|0|0|0|0|0|0	0	0	0	0	0	-1.82	1.43	0.82	Q8N8Q3	ENDOV_HUMAN
A11_SARS-CoV-2-nsp9	sp|P15153|RAC2_HUMAN	sp|P15153|RAC2_HUMAN	0|0|0|0|0|1|0	1	0.14	7	0|0|0|0|0|0|0|0|0|0|0|4|0|0|0|0|0|0|0|0|0	0	0	0	0	0	-2.23	0.75	0.82	P15153	RAC2_HUMAN
A11_SARS-CoV-2-nsp9	sp|P60763|RAC3_HUMAN	sp|P60763|RAC3_HUMAN	0|0|0|0|0|1|0	1	0.14	7	0|0|0|0|0|0|0|0|0|0|0|4|0|0|0|0|0|0|0|0|0	0	0	0	0	0	-2.23	0.75	0.82	P60763	RAC3_HUMAN
A11_SARS-CoV-2-nsp9	sp|Q9NQG5|RPR1B_HUMAN	sp|Q9NQG5|RPR1B_HUMAN	0|1|0|0|0|1|0	2	0.29	7	1|1|0|1|1|0|0|0|2|0|0|0|3|0|0|0|0|0|0|0|0	0	0	0	0	0	-3.05	0.67	0.82	Q9NQG5	RPR1B_HUMAN
A11_SARS-CoV-2-nsp9	sp|P62714|PP2AB_HUMAN	sp|P62714|PP2AB_HUMAN	0|1|0|0|0|1|0	2	0.29	7	0|0|0|0|0|0|0|1|2|1|0|1|1|0|1|0|0|0|0|0|0	0	0	0	0	0	-2.63	0.86	0.82	P62714	PP2AB_HUMAN
A11_SARS-CoV-2-nsp9	sp|P38117|ETFB_HUMAN	sp|P38117|ETFB_HUMAN	0|1|0|0|0|1|0	2	0.29	7	0|0|0|0|0|0|0|0|0|0|0|0|0|0|0|0|0|0|0|0|0	0	0	0	0	0	-1.82	2.86	0.82	P38117	ETFB_HUMAN
A11_SARS-CoV-2-nsp9	sp|Q9NX46|ADPRS_HUMAN	sp|Q9NX46|ADPRS_HUMAN	0|0|0|0|0|1|0	1	0.14	7	0|0|0|0|0|0|0|0|0|0|0|0|0|0|0|0|0|0|0|0|0	0	0	0	0	0	-1.82	1.43	0.82	Q9NX46	ADPRS_HUMAN
A11_SARS-CoV-2-nsp9	sp|Q92530|PSMF1_HUMAN	sp|Q92530|PSMF1_HUMAN	0|2|0|0|0|1|0	3	0.43	7	1|0|0|0|0|0|0|4|3|3|0|0|2|0|0|0|0|0|0|0|0	0.06	0.4	0.06	0.4	0.06	-3.86	0.69	0.76	Q92530	PSMF1_HUMAN
A11_SARS-CoV-2-nsp9	sp|P43686|PRS6B_HUMAN	sp|P43686|PRS6B_HUMAN	0|0|0|0|0|1|0	1	0.14	7	0|0|0|0|0|0|0|1|1|0|0|0|0|0|0|0|0|0|0|0|0	0	0	0	0	0	-1.82	1.43	0.82	P43686	PRS6B_HUMAN
A11_SARS-CoV-2-nsp9	sp|P35625|TIMP3_HUMAN	sp|P35625|TIMP3_HUMAN	0|1|0|0|0|2|0	3	0.43	7	0|0|0|0|0|0|0|0|1|1|0|2|1|0|0|1|0|0|0|0|0	0.1	0.68	0.1	0.68	0.1	-2.48	1.5	0.73	P35625	TIMP3_HUMAN
A11_SARS-CoV-2-nsp9	sp|P54819|KAD2_HUMAN	sp|P54819|KAD2_HUMAN	0|1|0|0|0|2|0	3	0.43	7	0|0|0|0|0|0|0|0|2|0|0|0|2|0|3|0|0|1|0|0|0	0.08	0.57	0.08	0.57	0.08	-2.91	1.12	0.75	P54819	KAD2_HUMAN
A11_SARS-CoV-2-nsp9	sp|Q6YN16|HSDL2_HUMAN	sp|Q6YN16|HSDL2_HUMAN	0|0|0|0|0|1|0	1	0.14	7	0|0|0|0|0|0|1|0|1|0|0|0|1|0|0|0|0|0|0|0|1	0	0	0	0	0	-2.15	0.75	0.82	Q6YN16	HSDL2_HUMAN
A11_SARS-CoV-2-nsp9	sp|Q9NWV8|BABA1_HUMAN	sp|Q9NWV8|BABA1_HUMAN	0|0|0|0|0|1|0	1	0.14	7	0|0|0|0|0|0|0|0|0|0|0|0|0|0|0|0|0|0|0|0|0	0	0	0	0	0	-1.82	1.43	0.82	Q9NWV8	BABA1_HUMAN
A11_SARS-CoV-2-nsp9	sp|P78417|GSTO1_HUMAN	sp|P78417|GSTO1_HUMAN	0|0|0|0|0|1|0	1	0.14	7	0|0|0|0|0|0|0|3|1|0|0|0|0|0|0|0|0|0|0|0|0	0	0	0	0	0	-2.2	0.75	0.82	P78417	GSTO1_HUMAN
A11_SARS-CoV-2-nsp9	sp|Q8NFJ5|RAI3_HUMAN	sp|Q8NFJ5|RAI3_HUMAN	0|0|0|0|0|1|0	1	0.14	7	0|0|0|0|0|0|0|0|0|0|0|0|0|0|0|0|0|0|0|0|0	0	0	0	0	0	-1.82	1.43	0.82	Q8NFJ5	RAI3_HUMAN
A11_SARS-CoV-2-nsp9	sp|Q16881|TRXR1_HUMAN	sp|Q16881|TRXR1_HUMAN	0|0|0|0|0|1|0	1	0.14	7	0|0|0|0|0|0|0|0|0|0|0|0|0|0|0|0|0|0|0|0|0	0	0	0	0	0	-1.82	1.43	0.82	Q16881	TRXR1_HUMAN
A11_SARS-CoV-2-nsp9	sp|P23381|SYWC_HUMAN	sp|P23381|SYWC_HUMAN	0|1|0|0|0|2|0	3	0.43	7	2|0|1|0|0|0|0|0|4|2|0|0|1|0|0|0|0|0|0|0|0	0.07	0.49	0.07	0.49	0.07	-3.29	0.9	0.75	P23381	SYWC_HUMAN
A11_SARS-CoV-2-nsp9	sp|Q5T3I0|GPTC4_HUMAN	sp|Q5T3I0|GPTC4_HUMAN	0|1|0|0|0|1|0	2	0.29	7	0|0|0|0|0|0|0|1|2|0|0|0|0|0|0|1|0|0|0|0|0	0	0	0	0	0	-2.16	1.5	0.82	Q5T3I0	GPTC4_HUMAN
A11_SARS-CoV-2-nsp9	sp|Q96PF2|TSSK2_HUMAN	sp|Q96PF2|TSSK2_HUMAN	0|0|0|0|0|1|0	1	0.14	7	0|0|0|0|0|0|0|0|0|0|0|0|0|0|0|0|0|0|0|0|0	0	0	0	0	0	-1.82	1.43	0.82	Q96PF2	TSSK2_HUMAN
A11_SARS-CoV-2-nsp9	sp|Q15637|SF01_HUMAN	sp|Q15637|SF01_HUMAN	0|0|0|0|0|1|0	1	0.14	7	0|0|0|0|0|0|0|0|1|1|0|0|1|0|0|0|0|1|0|0|1	0	0	0	0	0	-2.32	0.6	0.82	Q15637	SF01_HUMAN
A11_SARS-CoV-2-nsp9	sp|Q8WU90|ZC3HF_HUMAN	sp|Q8WU90|ZC3HF_HUMAN	0|1|0|0|0|1|0	2	0.29	7	1|1|0|1|0|0|0|0|1|0|0|0|1|0|0|0|0|1|0|0|0	0	0	0	0	0	-2.49	1	0.82	Q8WU90	ZC3HF_HUMAN
A11_SARS-CoV-2-nsp9	sp|Q96KV6|BT2A3_HUMAN	sp|Q96KV6|BT2A3_HUMAN	0|0|0|0|0|1|0	1	0.14	7	0|0|0|0|0|0|0|0|0|0|0|0|0|0|0|0|0|0|0|0|0	0	0	0	0	0	-1.82	1.43	0.82	Q96KV6	BT2A3_HUMAN
A11_SARS-CoV-2-nsp9	sp|Q9GZZ9|UBA5_HUMAN	sp|Q9GZZ9|UBA5_HUMAN	0|0|0|0|0|1|0	1	0.14	7	0|0|0|0|0|0|0|0|2|0|0|0|0|0|0|0|0|1|0|0|1	0	0	0	0	0	-2.16	0.75	0.82	Q9GZZ9	UBA5_HUMAN
A11_SARS-CoV-2-nsp9	sp|Q8N474|SFRP1_HUMAN	sp|Q8N474|SFRP1_HUMAN	0|5|0|0|0|1|0	6	0.86	7	1|0|0|0|1|0|0|0|9|4|0|1|6|0|0|0|0|0|0|0|0	0.1	0.69	0.1	0.69	0.1	-4.36	0.82	0.73	Q8N474	SFRP1_HUMAN
A11_SARS-CoV-2-nsp9	sp|Q02790|FKBP4_HUMAN	sp|Q02790|FKBP4_HUMAN	0|1|0|0|0|2|0	3	0.43	7	0|0|0|0|0|0|0|1|1|0|0|0|0|0|0|0|0|0|0|0|0	0.13	0.94	0.13	0.94	0.13	-1.82	4.29	0.7	Q02790	FKBP4_HUMAN
A11_SARS-CoV-2-nsp9	sp|P36957|ODO2_HUMAN	sp|P36957|ODO2_HUMAN	0|0|0|0|0|1|0	1	0.14	7	0|0|0|0|0|0|0|0|1|1|1|0|0|0|0|0|0|0|0|0|0	0	0	0	0	0	-1.98	1	0.82	P36957	ODO2_HUMAN
A11_SARS-CoV-2-nsp9	sp|Q2VIR3|IF2GL_HUMAN	sp|Q2VIR3|IF2GL_HUMAN	0|0|0|0|0|1|0	1	0.14	7	0|0|0|0|0|0|1|1|0|0|0|2|0|0|0|0|0|0|0|0|2	0	0	0	0	0	-2.51	0.5	0.82	Q2VIR3	IF2GL_HUMAN
A11_SARS-CoV-2-nsp9	sp|O43813|LANC1_HUMAN	sp|O43813|LANC1_HUMAN	0|3|0|0|0|1|0	4	0.57	7	0|0|0|0|0|0|0|1|6|2|0|1|3|0|1|1|0|0|1|0|0	0.07	0.52	0.07	0.52	0.07	-4.43	0.75	0.75	O43813	LANC1_HUMAN
A11_SARS-CoV-2-nsp9	contaminant_GR78_PLAFO	contaminant_GR78_PLAFO	0|0|0|0|0|1|0	1	0.14	7	0|0|0|0|0|0|0|0|3|0|0|0|0|0|0|0|0|0|0|0|0	0	0	0	0	0	-2.02	1	0.82
A11_SARS-CoV-2-nsp9	sp|P09917|LOX5_HUMAN	sp|P09917|LOX5_HUMAN	0|0|0|0|0|1|0	1	0.14	7	0|0|0|0|0|0|0|0|0|0|0|0|0|0|0|0|0|0|0|0|0	0	0	0	0	0	-1.82	1.43	0.82	P09917	LOX5_HUMAN
A11_SARS-CoV-2-nsp9	sp|Q9NY93|DDX56_HUMAN	sp|Q9NY93|DDX56_HUMAN	0|0|0|0|0|1|0	1	0.14	7	0|0|0|0|0|1|1|0|2|1|0|0|1|0|0|0|0|0|1|0|0	0	0	0	0	0	-2.63	0.43	0.82	Q9NY93	DDX56_HUMAN
A11_SARS-CoV-2-nsp9	sp|P15088|CBPA3_HUMAN	sp|P15088|CBPA3_HUMAN	0|0|0|0|0|1|0	1	0.14	7	0|0|0|0|0|0|0|0|0|0|0|0|0|0|0|0|0|0|0|0|0	0	0	0	0	0	-1.82	1.43	0.82	P15088	CBPA3_HUMAN
A11_SARS-CoV-2-nsp9	sp|Q5VZF2|MBNL2_HUMAN	sp|Q5VZF2|MBNL2_HUMAN	0|0|0|0|0|1|0	1	0.14	7	0|0|0|0|0|0|0|0|0|2|0|1|1|0|0|0|0|0|0|0|0	0	0	0	0	0	-2.16	0.75	0.82	Q5VZF2	MBNL2_HUMAN
A11_SARS-CoV-2-nsp9	sp|Q9NR56|MBNL1_HUMAN	sp|Q9NR56|MBNL1_HUMAN	0|0|0|0|0|1|0	1	0.14	7	0|0|0|0|0|0|0|0|0|2|0|1|1|0|0|0|0|0|0|0|0	0	0	0	0	0	-2.16	0.75	0.82	Q9NR56	MBNL1_HUMAN
A11_SARS-CoV-2-nsp9	sp|P13797|PLST_HUMAN	sp|P13797|PLST_HUMAN	0|4|0|0|0|2|0	6	0.86	7	0|0|0|0|0|0|0|2|4|2|0|1|3|0|1|1|0|1|0|0|0	0.15	0.72	0.15	0.72	0.15	-4.15	1.2	0.69	P13797	PLST_HUMAN
A11_SARS-CoV-2-nsp9	sp|Q9UJV9|DDX41_HUMAN	sp|Q9UJV9|DDX41_HUMAN	0|0|0|0|0|2|0	2	0.29	7	0|0|0|0|0|2|0|0|17|6|0|0|8|0|0|4|0|3|0|0|2	0	0	0	0	0	-8.09	0.14	0.82	Q9UJV9	DDX41_HUMAN
A11_SARS-CoV-2-nsp9	sp|Q96C45|ULK4_HUMAN	sp|Q96C45|ULK4_HUMAN	0|0|0|0|0|1|0	1	0.14	7	0|0|0|0|0|0|1|0|0|0|0|0|0|0|0|0|0|1|0|0|0	0	0	0	0	0	-1.82	1.43	0.82	Q96C45	ULK4_HUMAN
A11_SARS-CoV-2-nsp9	sp|Q8IZP9|AGRG2_HUMAN	sp|Q8IZP9|AGRG2_HUMAN	0|0|0|0|0|1|0	1	0.14	7	0|0|0|0|0|0|0|0|0|0|0|0|0|0|0|0|0|0|0|0|0	0	0	0	0	0	-1.82	1.43	0.82	Q8IZP9	AGRG2_HUMAN
A11_SARS-CoV-2-nsp9	sp|Q9ULD0|OGDHL_HUMAN	sp|Q9ULD0|OGDHL_HUMAN	0|0|0|0|0|1|0	1	0.14	7	0|0|0|0|0|0|0|0|0|0|0|0|0|0|0|0|0|0|0|0|0	0	0	0	0	0	-1.82	1.43	0.82	Q9ULD0	OGDHL_HUMAN
A11_SARS-CoV-2-nsp9	sp|Q96TA2|YMEL1_HUMAN	sp|Q96TA2|YMEL1_HUMAN	0|0|0|0|0|1|0	1	0.14	7	0|0|0|0|0|0|0|0|0|0|0|0|0|0|0|0|0|0|0|0|0	0	0	0	0	0	-1.82	1.43	0.82	Q96TA2	YMEL1_HUMAN
A11_SARS-CoV-2-nsp9	sp|Q9NQX4|MYO5C_HUMAN	sp|Q9NQX4|MYO5C_HUMAN	0|0|0|0|0|1|0	1	0.14	7	0|0|0|0|0|0|0|0|1|0|0|0|0|0|0|0|0|0|0|0|0	0	0	0	0	0	-1.82	1.43	0.82	Q9NQX4	MYO5C_HUMAN
A11_SARS-CoV-2-nsp9	sp|A2RUB1|MEIOC_HUMAN	sp|A2RUB1|MEIOC_HUMAN	0|0|0|0|0|1|0	1	0.14	7	0|0|0|0|1|0|0|1|0|0|0|0|0|0|0|0|0|0|0|0|0	0	0	0	0	0	-1.82	1.43	0.82	A2RUB1	MEIOC_HUMAN
A11_SARS-CoV-2-nsp9	sp|P53804|TTC3_HUMAN	sp|P53804|TTC3_HUMAN	0|0|0|0|0|1|0	1	0.14	7	0|0|0|0|0|0|0|2|0|0|0|0|0|0|0|1|0|0|0|0|0	0	0	0	0	0	-1.99	1	0.82	P53804	TTC3_HUMAN
A11_SARS-CoV-2-nsp9	sp|P53999|TCP4_HUMAN	sp|P53999|TCP4_HUMAN	0|7|0|0|0|0|0	7	1	7	0|0|0|0|0|1|0|2|7|6|0|1|6|0|3|3|0|3|0|0|6	0.09	0.62	0.09	0.62	0.09	-8.15	0.55	0.74	P53999	TCP4_HUMAN
A11_SARS-CoV-2-nsp9	sp|P51452|DUS3_HUMAN	sp|P51452|DUS3_HUMAN	0|5|0|0|0|0|0	5	0.71	7	1|0|0|0|1|0|0|0|4|2|0|0|2|0|0|0|0|1|0|0|0	0.13	0.9	0.13	0.9	0.13	-3.45	1.36	0.71	P51452	DUS3_HUMAN
A11_SARS-CoV-2-nsp9	sp|Q9H3J6|CL065_HUMAN	sp|Q9H3J6|CL065_HUMAN	0|8|0|0|0|0|0	8	1.14	7	1|0|0|1|2|0|0|1|5|0|0|0|8|0|1|4|0|2|0|0|4	0.12	0.82	0.12	0.82	0.12	-6.19	0.83	0.72	Q9H3J6	CL065_HUMAN
A11_SARS-CoV-2-nsp9	sp|Q6GMV3|PTRD1_HUMAN	sp|Q6GMV3|PTRD1_HUMAN	0|2|0|0|0|0|0	2	0.29	7	0|0|0|0|0|0|0|0|0|1|0|2|1|0|0|1|0|0|0|0|0	0.1	0.73	0.1	0.73	0.1	-2.32	1.2	0.73	Q6GMV3	PTRD1_HUMAN
A11_SARS-CoV-2-nsp9	sp|Q7Z7F7|RM55_HUMAN	sp|Q7Z7F7|RM55_HUMAN	0|2|0|0|0|0|0	2	0.29	7	2|2|0|1|1|0|0|1|5|3|0|0|5|0|0|3|0|3|0|0|0	0.01	0.08	0.01	0.08	0.01	-5.68	0.23	0.79	Q7Z7F7	RM55_HUMAN
A11_SARS-CoV-2-nsp9	sp|Q15417|CNN3_HUMAN	sp|Q15417|CNN3_HUMAN	0|6|0|0|0|0|0	6	0.86	7	0|0|0|0|0|0|1|3|6|4|0|4|4|0|2|0|0|0|2|0|2	0.1	0.69	0.1	0.69	0.1	-6.07	0.64	0.73	Q15417	CNN3_HUMAN
A11_SARS-CoV-2-nsp9	sp|Q8WVK2|SNR27_HUMAN	sp|Q8WVK2|SNR27_HUMAN	0|3|0|0|0|0|0	3	0.43	7	0|0|0|0|0|0|1|0|5|2|0|0|5|0|1|0|0|1|1|0|2	0.07	0.47	0.07	0.47	0.07	-4.8	0.5	0.76	Q8WVK2	SNR27_HUMAN
A11_SARS-CoV-2-nsp9	sp|Q96GC5|RM48_HUMAN	sp|Q96GC5|RM48_HUMAN	0|5|0|0|0|0|0	5	0.71	7	2|2|0|2|1|1|0|0|7|4|0|0|5|0|1|4|0|3|0|0|1	0.06	0.42	0.06	0.42	0.06	-7.17	0.45	0.76	Q96GC5	RM48_HUMAN
A11_SARS-CoV-2-nsp9	sp|P07477|TRY1_HUMAN	sp|P07477|TRY1_HUMAN	0|79|0|0|0|0|0	79	11.29	7	0|0|12|2|2|0|0|10|0|0|7|0|0|0|0|7|0|0|0|1|0	0.14	1	0.14	1	0.14	-8.59	5.78	0.69	P07477	TRY1_HUMAN
A11_SARS-CoV-2-nsp9	sp|A1KXE4|F168B_HUMAN	sp|A1KXE4|F168B_HUMAN	0|2|0|0|0|0|0	2	0.29	7	0|0|0|0|0|0|0|0|1|0|0|3|4|0|0|0|0|0|0|0|0	0.09	0.62	0.09	0.62	0.09	-2.96	0.75	0.74	A1KXE4	F168B_HUMAN
A11_SARS-CoV-2-nsp9	sp|Q6DKI1|RL7L_HUMAN	sp|Q6DKI1|RL7L_HUMAN	0|5|0|0|0|0|0	5	0.71	7	0|0|0|0|0|1|0|1|8|2|0|0|2|0|1|1|0|0|2|0|0	0.11	0.74	0.11	0.74	0.11	-4.88	0.83	0.72	Q6DKI1	RL7L_HUMAN
A11_SARS-CoV-2-nsp9	sp|O43709|BUD23_HUMAN	sp|O43709|BUD23_HUMAN	0|5|0|0|0|0|0	5	0.71	7	0|0|0|0|0|0|0|0|1|0|0|0|0|0|0|0|0|0|0|0|0	0.14	1	0.14	1	0.14	-1.82	7.14	0.69	O43709	BUD23_HUMAN
A11_SARS-CoV-2-nsp9	sp|O00244|ATOX1_HUMAN	sp|O00244|ATOX1_HUMAN	0|2|0|0|0|0|0	2	0.29	7	1|0|0|0|0|1|1|0|3|2|0|1|3|0|0|0|0|0|0|0|0	0.06	0.39	0.06	0.39	0.06	-3.59	0.5	0.76	O00244	ATOX1_HUMAN
A11_SARS-CoV-2-nsp9	sp|Q9BQ48|RM34_HUMAN	sp|Q9BQ48|RM34_HUMAN	0|1|0|0|0|0|0	1	0.14	7	1|1|0|1|1|0|0|0|1|0|0|3|1|0|0|0|0|0|0|0|0	0	0	0	0	0	-3.02	0.33	0.82	Q9BQ48	RM34_HUMAN
A11_SARS-CoV-2-nsp9	sp|Q92979|NEP1_HUMAN	sp|Q92979|NEP1_HUMAN	0|2|0|0|0|0|0	2	0.29	7	0|0|0|0|0|0|0|0|0|1|0|0|0|0|0|0|0|0|0|0|0	0.13	0.94	0.13	0.94	0.13	-1.82	2.86	0.7	Q92979	NEP1_HUMAN
A11_SARS-CoV-2-nsp9	sp|Q9BW61|DDA1_HUMAN	sp|Q9BW61|DDA1_HUMAN	0|1|0|0|0|0|0	1	0.14	7	0|0|0|0|0|0|0|0|0|0|0|0|0|0|0|0|0|0|0|0|0	0	0	0	0	0	-1.82	1.43	0.82	Q9BW61	DDA1_HUMAN
A11_SARS-CoV-2-nsp9	sp|P53597|SUCA_HUMAN	sp|P53597|SUCA_HUMAN	0|2|0|0|0|0|0	2	0.29	7	0|0|0|0|0|0|0|1|0|0|0|0|0|0|0|0|0|0|0|0|0	0.13	0.94	0.13	0.94	0.13	-1.82	2.86	0.7	P53597	SUCA_HUMAN
A11_SARS-CoV-2-nsp9	sp|P30040|ERP29_HUMAN	sp|P30040|ERP29_HUMAN	0|2|0|0|0|0|0	2	0.29	7	0|0|0|0|0|0|0|0|0|0|0|0|1|0|0|0|0|0|0|0|0	0.13	0.94	0.13	0.94	0.13	-1.82	2.86	0.7	P30040	ERP29_HUMAN
A11_SARS-CoV-2-nsp9	contaminant_UBIQUITIN04	contaminant_UBIQUITIN04	0|2|0|0|0|0|0	2	0.29	7	0|0|0|0|1|0|0|0|1|0|0|0|0|0|0|0|0|0|0|0|0	0.13	0.94	0.13	0.94	0.13	-1.82	2.86	0.7
A11_SARS-CoV-2-nsp9	sp|P63146|UBE2B_HUMAN	sp|P63146|UBE2B_HUMAN	0|2|0|0|0|0|0	2	0.29	7	0|0|0|0|1|0|0|0|1|0|0|0|0|0|0|0|0|0|0|0|0	0.13	0.94	0.13	0.94	0.13	-1.82	2.86	0.7	P63146	UBE2B_HUMAN
A11_SARS-CoV-2-nsp9	sp|Q9ULC4|MCTS1_HUMAN	sp|Q9ULC4|MCTS1_HUMAN	0|3|0|0|0|0|0	3	0.43	7	0|0|0|0|0|0|0|0|2|3|0|4|2|0|0|1|0|0|0|0|0	0.09	0.63	0.09	0.63	0.09	-3.66	0.75	0.74	Q9ULC4	MCTS1_HUMAN
A11_SARS-CoV-2-nsp9	sp|Q96EK6|GNA1_HUMAN	sp|Q96EK6|GNA1_HUMAN	0|4|0|0|0|0|0	4	0.57	7	0|0|0|0|0|0|0|1|2|1|0|1|2|0|0|0|0|0|1|0|0	0.14	0.97	0.14	0.97	0.14	-2.83	1.5	0.7	Q96EK6	GNA1_HUMAN
A11_SARS-CoV-2-nsp9	sp|B2CW77|KILIN_HUMAN	sp|B2CW77|KILIN_HUMAN	0|1|0|0|0|0|0	1	0.14	7	0|0|0|0|0|0|0|0|0|0|0|0|0|0|0|0|0|0|0|0|0	0	0	0	0	0	-1.82	1.43	0.82	B2CW77	KILIN_HUMAN
A11_SARS-CoV-2-nsp9	sp|P20290|BTF3_HUMAN	sp|P20290|BTF3_HUMAN	0|2|0|0|0|0|0	2	0.29	7	1|1|0|1|1|0|0|0|1|0|0|0|0|0|0|0|0|0|0|0|0	0.1	0.72	0.1	0.72	0.1	-2.32	1.2	0.73	P20290	BTF3_HUMAN
A11_SARS-CoV-2-nsp9	sp|Q9UHA3|RLP24_HUMAN	sp|Q9UHA3|RLP24_HUMAN	0|2|0|0|0|0|0	2	0.29	7	0|0|0|1|1|0|0|0|0|0|0|0|0|0|0|0|0|0|1|0|0	0.13	0.89	0.13	0.89	0.13	-1.98	2	0.71	Q9UHA3	RLP24_HUMAN
A11_SARS-CoV-2-nsp9	sp|Q9GZN8|CT027_HUMAN	sp|Q9GZN8|CT027_HUMAN	0|1|0|0|0|0|0	1	0.14	7	0|0|0|0|0|0|0|0|0|0|0|0|0|0|0|0|0|0|0|0|0	0	0	0	0	0	-1.82	1.43	0.82	Q9GZN8	CT027_HUMAN
A11_SARS-CoV-2-nsp9	sp|Q86U28|ISCA2_HUMAN	sp|Q86U28|ISCA2_HUMAN	0|1|0|0|0|0|0	1	0.14	7	0|0|0|0|0|0|0|0|0|0|0|0|0|0|0|0|0|0|0|0|0	0	0	0	0	0	-1.82	1.43	0.82	Q86U28	ISCA2_HUMAN
A11_SARS-CoV-2-nsp9	sp|Q8TAE8|G45IP_HUMAN	sp|Q8TAE8|G45IP_HUMAN	0|3|0|0|0|0|0	3	0.43	7	1|1|0|0|0|0|0|0|0|0|0|0|1|0|0|0|0|0|0|0|0	0.14	0.98	0.14	0.98	0.14	-1.98	3	0.7	Q8TAE8	G45IP_HUMAN
A11_SARS-CoV-2-nsp9	sp|Q15388|TOM20_HUMAN	sp|Q15388|TOM20_HUMAN	0|1|0|0|0|0|0	1	0.14	7	0|0|0|0|0|0|0|0|0|2|0|1|2|0|0|0|0|0|0|0|0	0	0	0	0	0	-2.35	0.6	0.82	Q15388	TOM20_HUMAN
A11_SARS-CoV-2-nsp9	sp|Q9UHD1|CHRD1_HUMAN	sp|Q9UHD1|CHRD1_HUMAN	0|4|0|0|0|0|0	4	0.57	7	0|0|0|0|0|0|0|0|3|3|0|0|4|0|0|0|0|2|0|0|0	0.11	0.77	0.11	0.77	0.11	-3.69	1	0.72	Q9UHD1	CHRD1_HUMAN
A11_SARS-CoV-2-nsp9	contaminant_KERATIN06	contaminant_KERATIN06	0|6|0|0|0|0|0	6	0.86	7	0|0|0|0|0|0|0|0|5|0|0|0|6|0|0|0|0|0|0|0|0	0.13	0.91	0.13	0.91	0.13	-3.59	1.64	0.71
A11_SARS-CoV-2-nsp9	sp|P19012|K1C15_HUMAN	sp|P19012|K1C15_HUMAN	0|6|0|0|0|0|0	6	0.86	7	0|0|0|0|0|0|0|0|5|0|0|0|6|0|0|0|0|0|0|0|0	0.13	0.91	0.13	0.91	0.13	-3.59	1.64	0.71	P19012	K1C15_HUMAN
A11_SARS-CoV-2-nsp9	sp|P78386|KRT85_HUMAN	sp|P78386|KRT85_HUMAN	0|5|0|0|0|0|0	5	0.71	7	0|0|0|0|0|0|0|0|5|0|0|0|0|0|0|0|0|0|0|0|0	0.14	0.96	0.14	0.96	0.14	-2.43	3	0.7	P78386	KRT85_HUMAN
A11_SARS-CoV-2-nsp9	sp|Q9BV86|NTM1A_HUMAN	sp|Q9BV86|NTM1A_HUMAN	0|2|0|0|0|0|0	2	0.29	7	0|0|0|0|0|0|0|1|2|1|0|0|1|0|0|1|0|0|0|0|0	0.1	0.68	0.1	0.68	0.1	-2.48	1	0.73	Q9BV86	NTM1A_HUMAN
A11_SARS-CoV-2-nsp9	sp|Q9Y3D5|RT18C_HUMAN	sp|Q9Y3D5|RT18C_HUMAN	0|1|0|0|0|0|0	1	0.14	7	0|0|0|0|0|0|0|0|0|0|0|0|0|0|0|0|0|0|0|0|0	0	0	0	0	0	-1.82	1.43	0.82	Q9Y3D5	RT18C_HUMAN
A11_SARS-CoV-2-nsp9	sp|Q9Y3B2|EXOS1_HUMAN	sp|Q9Y3B2|EXOS1_HUMAN	0|1|0|0|0|0|0	1	0.14	7	0|0|0|0|0|0|0|0|3|3|0|0|0|0|0|0|0|0|0|0|0	0	0	0	0	0	-2.58	0.5	0.82	Q9Y3B2	EXOS1_HUMAN
A11_SARS-CoV-2-nsp9	sp|Q9BRJ7|TIRR_HUMAN	sp|Q9BRJ7|TIRR_HUMAN	0|2|0|0|0|0|0	2	0.29	7	0|0|0|0|0|0|0|2|0|0|0|0|0|0|0|2|0|0|0|0|1	0.1	0.71	0.1	0.71	0.1	-2.35	1.2	0.73	Q9BRJ7	TIRR_HUMAN
A11_SARS-CoV-2-nsp9	sp|Q15599|NHRF2_HUMAN	sp|Q15599|NHRF2_HUMAN	0|2|0|0|0|0|0	2	0.29	7	1|0|0|0|0|0|0|1|1|1|0|1|2|0|0|1|0|0|0|0|0	0.08	0.54	0.08	0.54	0.08	-2.84	0.75	0.75	Q15599	NHRF2_HUMAN
A11_SARS-CoV-2-nsp9	sp|O95861|BPNT1_HUMAN	sp|O95861|BPNT1_HUMAN	0|2|0|0|0|0|0	2	0.29	7	0|0|0|0|0|0|0|0|1|0|0|0|3|0|0|0|0|0|0|0|0	0.12	0.82	0.12	0.82	0.12	-2.2	1.5	0.72	O95861	BPNT1_HUMAN
A11_SARS-CoV-2-nsp9	sp|Q9NV56|MRGBP_HUMAN	sp|Q9NV56|MRGBP_HUMAN	0|1|0|0|0|0|0	1	0.14	7	0|0|0|0|0|0|0|0|0|0|0|0|0|0|0|0|0|0|0|0|0	0	0	0	0	0	-1.82	1.43	0.82	Q9NV56	MRGBP_HUMAN
A11_SARS-CoV-2-nsp9	sp|P61586|RHOA_HUMAN	sp|P61586|RHOA_HUMAN	0|1|0|0|0|0|0	1	0.14	7	0|0|0|0|0|0|0|0|0|0|0|0|0|0|0|0|0|0|0|0|0	0	0	0	0	0	-1.82	1.43	0.82	P61586	RHOA_HUMAN
A11_SARS-CoV-2-nsp9	sp|Q9Y4Z0|LSM4_HUMAN	sp|Q9Y4Z0|LSM4_HUMAN	0|2|0|0|0|0|0	2	0.29	7	0|0|0|0|0|0|0|0|1|0|0|1|0|0|0|0|0|0|0|0|0	0.13	0.94	0.13	0.94	0.13	-1.82	2.86	0.7	Q9Y4Z0	LSM4_HUMAN
A11_SARS-CoV-2-nsp9	sp|Q9BQ69|MACD1_HUMAN	sp|Q9BQ69|MACD1_HUMAN	0|1|0|0|0|0|0	1	0.14	7	0|0|0|0|0|0|0|0|0|0|0|0|0|0|0|0|0|0|0|0|0	0	0	0	0	0	-1.82	1.43	0.82	Q9BQ69	MACD1_HUMAN
A11_SARS-CoV-2-nsp9	sp|P52298|NCBP2_HUMAN	sp|P52298|NCBP2_HUMAN	0|1|0|0|0|0|0	1	0.14	7	0|0|0|0|0|0|0|0|0|0|0|0|0|0|0|0|0|0|0|0|0	0	0	0	0	0	-1.82	1.43	0.82	P52298	NCBP2_HUMAN
A11_SARS-CoV-2-nsp9	sp|F2Z3F1|CE067_HUMAN	sp|F2Z3F1|CE067_HUMAN	0|1|0|0|0|0|0	1	0.14	7	0|0|0|0|0|0|0|0|0|1|0|0|0|0|0|0|0|0|0|0|0	0	0	0	0	0	-1.82	1.43	0.82	F2Z3F1	CE067_HUMAN
A11_SARS-CoV-2-nsp9	sp|O60248|SOX15_HUMAN	sp|O60248|SOX15_HUMAN	0|3|0|0|0|0|0	3	0.43	7	1|0|0|0|0|0|0|1|1|1|0|0|1|0|0|1|0|0|0|0|0	0.13	0.91	0.13	0.91	0.13	-2.49	1.5	0.71	O60248	SOX15_HUMAN
A11_SARS-CoV-2-nsp9	sp|Q9H2H8|PPIL3_HUMAN	sp|Q9H2H8|PPIL3_HUMAN	0|1|0|0|0|0|0	1	0.14	7	0|0|0|0|0|0|0|0|1|0|0|0|0|0|0|0|0|0|0|0|0	0	0	0	0	0	-1.82	1.43	0.82	Q9H2H8	PPIL3_HUMAN
A11_SARS-CoV-2-nsp9	sp|Q9BXK1|KLF16_HUMAN	sp|Q9BXK1|KLF16_HUMAN	0|2|0|0|0|0|0	2	0.29	7	0|0|0|0|0|0|0|0|1|0|0|0|1|0|0|0|0|0|0|0|0	0.13	0.94	0.13	0.94	0.13	-1.82	2.86	0.7	Q9BXK1	KLF16_HUMAN
A11_SARS-CoV-2-nsp9	sp|P55957|BID_HUMAN	sp|P55957|BID_HUMAN	0|1|0|0|0|0|0	1	0.14	7	0|0|0|0|0|0|0|0|0|0|0|0|1|0|1|0|0|1|0|0|0	0	0	0	0	0	-1.98	1	0.82	P55957	BID_HUMAN
A11_SARS-CoV-2-nsp9	sp|Q8NDX6|ZN740_HUMAN	sp|Q8NDX6|ZN740_HUMAN	0|1|0|0|0|0|0	1	0.14	7	0|0|0|0|0|0|0|0|0|0|0|0|1|0|0|0|0|0|0|0|0	0	0	0	0	0	-1.82	1.43	0.82	Q8NDX6	ZN740_HUMAN
A11_SARS-CoV-2-nsp9	sp|Q9BQI0|AIF1L_HUMAN	sp|Q9BQI0|AIF1L_HUMAN	0|1|0|0|0|0|0	1	0.14	7	0|0|0|0|0|0|0|0|1|2|0|0|1|0|1|0|0|1|1|0|0	0	0	0	0	0	-2.63	0.43	0.82	Q9BQI0	AIF1L_HUMAN
A11_SARS-CoV-2-nsp9	sp|Q9UM13|APC10_HUMAN	sp|Q9UM13|APC10_HUMAN	0|1|0|0|0|0|0	1	0.14	7	0|0|0|0|0|0|0|0|1|1|0|1|0|0|0|0|0|0|0|0|0	0	0	0	0	0	-1.98	1	0.82	Q9UM13	APC10_HUMAN
A11_SARS-CoV-2-nsp9	sp|P11217|PYGM_HUMAN	sp|P11217|PYGM_HUMAN	0|4|0|0|0|0|0	4	0.57	7	0|0|0|0|0|0|0|0|0|0|0|0|0|0|0|0|0|0|0|0|0	0.14	1	0.14	1	0.14	-1.82	5.71	0.69	P11217	PYGM_HUMAN
A11_SARS-CoV-2-nsp9	sp|Q9BZI7|REN3B_HUMAN	sp|Q9BZI7|REN3B_HUMAN	0|2|0|0|0|0|0	2	0.29	7	0|0|0|0|0|0|0|0|2|0|0|0|0|0|0|1|0|0|0|0|0	0.12	0.87	0.12	0.87	0.12	-1.99	2	0.71	Q9BZI7	REN3B_HUMAN
A11_SARS-CoV-2-nsp9	sp|Q96NC0|ZMAT2_HUMAN	sp|Q96NC0|ZMAT2_HUMAN	0|1|0|0|0|0|0	1	0.14	7	0|0|0|0|0|0|0|2|3|2|0|0|1|0|0|0|0|0|0|0|0	0	0	0	0	0	-2.91	0.38	0.82	Q96NC0	ZMAT2_HUMAN
A11_SARS-CoV-2-nsp9	sp|O00170|AIP_HUMAN	sp|O00170|AIP_HUMAN	0|1|0|0|0|0|0	1	0.14	7	0|0|0|0|0|0|0|0|2|0|0|0|1|0|0|0|0|0|0|0|0	0	0	0	0	0	-1.99	1	0.82	O00170	AIP_HUMAN
A11_SARS-CoV-2-nsp9	sp|Q96EU6|RRP36_HUMAN	sp|Q96EU6|RRP36_HUMAN	0|2|0|0|0|0|0	2	0.29	7	1|1|0|0|0|0|0|1|3|0|0|0|0|0|0|0|0|0|0|0|0	0.1	0.67	0.1	0.67	0.1	-2.54	1	0.73	Q96EU6	RRP36_HUMAN
A11_SARS-CoV-2-nsp9	sp|Q86V81|THOC4_HUMAN	sp|Q86V81|THOC4_HUMAN	0|1|0|0|0|0|0	1	0.14	7	0|0|0|0|0|0|0|2|0|0|0|0|0|0|0|0|0|0|0|0|0	0	0	0	0	0	-1.84	1.43	0.82	Q86V81	THOC4_HUMAN
A11_SARS-CoV-2-nsp9	sp|P35270|SPRE_HUMAN	sp|P35270|SPRE_HUMAN	0|1|0|0|0|0|0	1	0.14	7	0|0|0|0|0|0|0|0|2|1|0|0|0|0|0|0|0|0|0|0|0	0	0	0	0	0	-1.99	1	0.82	P35270	SPRE_HUMAN
A11_SARS-CoV-2-nsp9	sp|Q15631|TSN_HUMAN	sp|Q15631|TSN_HUMAN	0|2|0|0|0|0|0	2	0.29	7	0|0|0|0|0|0|0|0|0|0|0|0|0|0|0|0|0|0|0|0|0	0.13	0.94	0.13	0.94	0.13	-1.82	2.86	0.7	Q15631	TSN_HUMAN
A11_SARS-CoV-2-nsp9	sp|O75436|VP26A_HUMAN	sp|O75436|VP26A_HUMAN	0|1|0|0|0|0|0	1	0.14	7	0|0|0|0|0|0|0|1|0|0|0|0|0|0|0|0|0|0|0|0|0	0	0	0	0	0	-1.82	1.43	0.82	O75436	VP26A_HUMAN
A11_SARS-CoV-2-nsp9	sp|Q96HU8|DIRA2_HUMAN	sp|Q96HU8|DIRA2_HUMAN	0|1|0|0|0|0|0	1	0.14	7	0|0|0|0|0|0|0|0|0|2|0|1|3|0|0|0|0|0|0|0|0	0	0	0	0	0	-2.55	0.5	0.82	Q96HU8	DIRA2_HUMAN
A11_SARS-CoV-2-nsp9	sp|P49903|SPS1_HUMAN	sp|P49903|SPS1_HUMAN	0|2|0|0|0|0|0	2	0.29	7	0|0|0|0|0|0|0|1|1|3|0|0|2|0|0|0|0|0|0|0|0	0.09	0.62	0.09	0.62	0.09	-2.72	0.86	0.74	P49903	SPS1_HUMAN
A11_SARS-CoV-2-nsp9	sp|Q96MN5|TEAN2_HUMAN	sp|Q96MN5|TEAN2_HUMAN	0|1|0|0|0|0|0	1	0.14	7	0|0|0|0|0|1|0|0|2|0|0|0|1|0|0|0|0|0|0|0|1	0	0	0	0	0	-2.32	0.6	0.82	Q96MN5	TEAN2_HUMAN
A11_SARS-CoV-2-nsp9	sp|P53582|MAP11_HUMAN	sp|P53582|MAP11_HUMAN	0|1|0|0|0|0|0	1	0.14	7	0|0|0|0|0|0|0|0|0|2|0|0|0|0|1|0|0|1|0|0|0	0	0	0	0	0	-2.16	0.75	0.82	P53582	MAP11_HUMAN
A11_SARS-CoV-2-nsp9	sp|Q2NL82|TSR1_HUMAN	sp|Q2NL82|TSR1_HUMAN	0|4|0|0|0|0|0	4	0.57	7	0|0|0|0|0|1|0|0|8|2|0|0|2|0|0|3|0|3|0|0|0	0.09	0.63	0.09	0.63	0.09	-5.09	0.63	0.74	Q2NL82	TSR1_HUMAN
A11_SARS-CoV-2-nsp9	sp|Q7RTS7|K2C74_HUMAN	sp|Q7RTS7|K2C74_HUMAN	0|7|0|0|0|0|0	7	1	7	0|0|0|0|0|0|6|3|0|0|0|0|0|0|0|0|0|0|0|0|0	0.14	0.95	0.14	0.95	0.14	-3.2	2.33	0.7	Q7RTS7	K2C74_HUMAN
A11_SARS-CoV-2-nsp9	sp|Q86Y46|K2C73_HUMAN	sp|Q86Y46|K2C73_HUMAN	0|7|0|0|0|0|0	7	1	7	0|0|0|0|0|0|6|3|0|0|0|0|7|0|0|0|0|0|0|0|7	0.12	0.81	0.12	0.81	0.12	-4.6	0.91	0.72	Q86Y46	K2C73_HUMAN
A11_SARS-CoV-2-nsp9	sp|Q86X95|CIR1_HUMAN	sp|Q86X95|CIR1_HUMAN	0|3|0|0|0|0|0	3	0.43	7	0|0|0|0|0|0|0|0|7|3|0|0|5|0|1|1|0|2|0|0|4	0.05	0.35	0.05	0.35	0.05	-4.79	0.39	0.76	Q86X95	CIR1_HUMAN
A11_SARS-CoV-2-nsp9	sp|Q86UE4|LYRIC_HUMAN	sp|Q86UE4|LYRIC_HUMAN	0|3|0|0|0|0|0	3	0.43	7	0|0|0|0|0|2|0|0|4|2|0|0|1|0|0|1|0|0|0|0|1	0.09	0.66	0.09	0.66	0.09	-3.45	0.82	0.73	Q86UE4	LYRIC_HUMAN
A11_SARS-CoV-2-nsp9	sp|P53041|PPP5_HUMAN	sp|P53041|PPP5_HUMAN	0|2|0|0|0|0|0	2	0.29	7	0|0|0|0|0|0|0|0|1|1|0|1|1|0|0|0|0|0|0|0|0	0.12	0.82	0.12	0.82	0.12	-2.15	1.5	0.72	P53041	PPP5_HUMAN
A11_SARS-CoV-2-nsp9	sp|Q9H999|PANK3_HUMAN	sp|Q9H999|PANK3_HUMAN	0|1|0|0|0|0|0	1	0.14	7	0|0|0|0|0|0|0|0|1|0|0|0|2|0|0|0|0|0|0|0|0	0	0	0	0	0	-1.99	1	0.82	Q9H999	PANK3_HUMAN
A11_SARS-CoV-2-nsp9	sp|O95456|PSMG1_HUMAN	sp|O95456|PSMG1_HUMAN	0|1|0|0|0|0|0	1	0.14	7	0|0|0|0|0|0|0|0|0|0|0|0|0|0|0|0|0|0|0|0|0	0	0	0	0	0	-1.82	1.43	0.82	O95456	PSMG1_HUMAN
A11_SARS-CoV-2-nsp9	sp|Q9H6F5|CCD86_HUMAN	sp|Q9H6F5|CCD86_HUMAN	0|1|0|0|0|0|0	1	0.14	7	2|0|0|0|0|0|0|1|0|0|0|0|0|0|0|0|0|0|0|0|0	0	0	0	0	0	-1.99	1	0.82	Q9H6F5	CCD86_HUMAN
A11_SARS-CoV-2-nsp9	sp|P42167|LAP2B_HUMAN	sp|P42167|LAP2B_HUMAN	0|4|0|0|0|0|0	4	0.57	7	0|0|0|0|0|0|1|0|3|1|0|0|2|0|0|1|0|0|0|0|0	0.13	0.91	0.13	0.91	0.13	-2.89	1.5	0.71	P42167	LAP2B_HUMAN
A11_SARS-CoV-2-nsp9	sp|Q9BYD2|RM09_HUMAN	sp|Q9BYD2|RM09_HUMAN	0|1|0|0|0|0|0	1	0.14	7	0|0|0|0|0|0|0|0|1|0|0|0|1|0|0|0|0|1|0|0|0	0	0	0	0	0	-1.98	1	0.82	Q9BYD2	RM09_HUMAN
A11_SARS-CoV-2-nsp9	sp|P11766|ADHX_HUMAN	sp|P11766|ADHX_HUMAN	0|1|0|0|0|0|0	1	0.14	7	0|0|0|0|0|0|0|0|0|0|0|0|0|0|0|0|0|0|0|0|0	0	0	0	0	0	-1.82	1.43	0.82	P11766	ADHX_HUMAN
A11_SARS-CoV-2-nsp9	sp|P23193|TCEA1_HUMAN	sp|P23193|TCEA1_HUMAN	0|1|0|0|0|0|0	1	0.14	7	0|0|0|0|0|0|0|0|0|0|0|0|3|0|0|0|0|0|0|0|0	0	0	0	0	0	-2.02	1	0.82	P23193	TCEA1_HUMAN
A11_SARS-CoV-2-nsp9	sp|Q15560|TCEA2_HUMAN	sp|Q15560|TCEA2_HUMAN	0|1|0|0|0|0|0	1	0.14	7	0|0|0|0|0|0|0|0|0|0|0|0|3|0|0|0|0|0|0|0|0	0	0	0	0	0	-2.02	1	0.82	Q15560	TCEA2_HUMAN
A11_SARS-CoV-2-nsp9	sp|Q9BVG4|PBDC1_HUMAN	sp|Q9BVG4|PBDC1_HUMAN	0|1|0|0|0|0|0	1	0.14	7	0|0|0|0|0|0|0|0|0|0|0|0|0|0|0|0|0|0|0|0|0	0	0	0	0	0	-1.82	1.43	0.82	Q9BVG4	PBDC1_HUMAN
A11_SARS-CoV-2-nsp9	sp|Q96FZ2|HMCES_HUMAN	sp|Q96FZ2|HMCES_HUMAN	0|1|0|0|0|0|0	1	0.14	7	0|0|0|0|0|0|0|0|0|0|0|0|0|0|0|0|0|0|0|0|0	0	0	0	0	0	-1.82	1.43	0.82	Q96FZ2	HMCES_HUMAN
A11_SARS-CoV-2-nsp9	sp|P07711|CATL1_HUMAN	sp|P07711|CATL1_HUMAN	0|2|0|0|0|0|0	2	0.29	7	0|0|0|0|0|0|0|1|0|0|0|0|0|0|0|0|0|0|0|0|0	0.13	0.94	0.13	0.94	0.13	-1.82	2.86	0.7	P07711	CATL1_HUMAN
A11_SARS-CoV-2-nsp9	sp|Q96I25|SPF45_HUMAN	sp|Q96I25|SPF45_HUMAN	0|1|0|0|0|0|0	1	0.14	7	0|0|0|0|0|0|0|0|3|1|3|0|3|2|0|0|2|0|0|1|0	0	0	0	0	0	-4.15	0.2	0.82	Q96I25	SPF45_HUMAN
A11_SARS-CoV-2-nsp9	sp|Q99873|ANM1_HUMAN	sp|Q99873|ANM1_HUMAN	0|1|0|0|0|0|0	1	0.14	7	0|0|0|0|0|0|0|2|0|1|0|0|0|0|0|0|0|0|0|0|0	0	0	0	0	0	-1.99	1	0.82	Q99873	ANM1_HUMAN
A11_SARS-CoV-2-nsp9	sp|Q9BYB4|GNB1L_HUMAN	sp|Q9BYB4|GNB1L_HUMAN	0|1|0|0|0|0|0	1	0.14	7	0|0|0|0|0|0|0|0|1|0|0|0|1|0|0|0|0|0|0|0|0	0	0	0	0	0	-1.82	1.43	0.82	Q9BYB4	GNB1L_HUMAN
A11_SARS-CoV-2-nsp9	sp|Q13123|RED_HUMAN	sp|Q13123|RED_HUMAN	0|3|0|0|0|0|0	3	0.43	7	0|0|0|0|0|0|0|0|1|0|0|0|1|0|0|2|0|0|0|0|0	0.14	0.95	0.14	0.95	0.14	-2.16	2.25	0.7	Q13123	RED_HUMAN
A11_SARS-CoV-2-nsp9	sp|Q9UBU8|MO4L1_HUMAN	sp|Q9UBU8|MO4L1_HUMAN	0|1|0|0|0|0|0	1	0.14	7	0|0|0|0|0|0|0|0|1|0|0|0|0|0|0|0|0|0|0|0|0	0	0	0	0	0	-1.82	1.43	0.82	Q9UBU8	MO4L1_HUMAN
A11_SARS-CoV-2-nsp9	sp|Q9UBP9|GULP1_HUMAN	sp|Q9UBP9|GULP1_HUMAN	0|1|0|0|0|0|0	1	0.14	7	0|0|0|0|0|0|0|0|2|1|0|0|0|0|0|0|0|0|0|0|0	0	0	0	0	0	-1.99	1	0.82	Q9UBP9	GULP1_HUMAN
A11_SARS-CoV-2-nsp9	sp|Q9BZE1|RM37_HUMAN	sp|Q9BZE1|RM37_HUMAN	0|1|0|0|0|0|0	1	0.14	7	0|0|0|0|0|0|0|0|0|0|0|0|0|0|0|0|0|0|0|0|0	0	0	0	0	0	-1.82	1.43	0.82	Q9BZE1	RM37_HUMAN
A11_SARS-CoV-2-nsp9	sp|O00506|STK25_HUMAN	sp|O00506|STK25_HUMAN	0|1|0|0|0|0|0	1	0.14	7	0|0|0|0|0|0|0|0|0|0|0|0|0|0|0|0|0|0|0|0|0	0	0	0	0	0	-1.82	1.43	0.82	O00506	STK25_HUMAN
A11_SARS-CoV-2-nsp9	sp|Q9Y6E0|STK24_HUMAN	sp|Q9Y6E0|STK24_HUMAN	0|1|0|0|0|0|0	1	0.14	7	0|0|0|0|0|0|0|0|1|0|0|0|0|0|0|0|0|0|0|0|0	0	0	0	0	0	-1.82	1.43	0.82	Q9Y6E0	STK24_HUMAN
A11_SARS-CoV-2-nsp9	sp|Q9P289|STK26_HUMAN	sp|Q9P289|STK26_HUMAN	0|1|0|0|0|0|0	1	0.14	7	0|0|0|0|0|0|0|0|0|0|0|0|0|0|0|0|0|0|0|0|0	0	0	0	0	0	-1.82	1.43	0.82	Q9P289	STK26_HUMAN
A11_SARS-CoV-2-nsp9	sp|Q8NAV1|PR38A_HUMAN	sp|Q8NAV1|PR38A_HUMAN	0|1|0|0|0|0|0	1	0.14	7	0|0|0|0|0|0|0|0|4|0|0|0|0|0|0|0|0|0|0|0|0	0	0	0	0	0	-2.23	0.75	0.82	Q8NAV1	PR38A_HUMAN
A11_SARS-CoV-2-nsp9	sp|Q00535|CDK5_HUMAN	sp|Q00535|CDK5_HUMAN	0|2|0|0|0|0|0	2	0.29	7	0|0|0|0|0|0|0|0|1|1|0|1|2|0|0|0|0|0|0|0|0	0.1	0.73	0.1	0.73	0.1	-2.32	1.2	0.73	Q00535	CDK5_HUMAN
A11_SARS-CoV-2-nsp9	sp|Q8NDD1|CA131_HUMAN	sp|Q8NDD1|CA131_HUMAN	0|1|0|0|0|0|0	1	0.14	7	0|0|0|0|0|0|0|0|1|0|0|2|1|0|0|1|0|0|0|0|0	0	0	0	0	0	-2.32	0.6	0.82	Q8NDD1	CA131_HUMAN
A11_SARS-CoV-2-nsp9	sp|Q9H7L9|SDS3_HUMAN	sp|Q9H7L9|SDS3_HUMAN	0|1|0|0|0|0|0	1	0.14	7	0|0|0|0|0|0|0|0|1|0|0|0|1|0|0|0|0|0|0|0|0	0	0	0	0	0	-1.82	1.43	0.82	Q9H7L9	SDS3_HUMAN
A11_SARS-CoV-2-nsp9	sp|P35914|HMGCL_HUMAN	sp|P35914|HMGCL_HUMAN	0|2|0|0|0|0|0	2	0.29	7	0|0|0|0|0|0|0|0|0|0|0|0|1|0|0|0|0|0|0|0|0	0.13	0.94	0.13	0.94	0.13	-1.82	2.86	0.7	P35914	HMGCL_HUMAN
A11_SARS-CoV-2-nsp9	sp|Q96HE7|ERO1A_HUMAN	sp|Q96HE7|ERO1A_HUMAN	0|3|0|0|0|0|0	3	0.43	7	0|0|0|0|0|0|0|0|3|2|0|0|1|0|0|0|0|0|0|0|0	0.12	0.85	0.12	0.85	0.12	-2.55	1.5	0.71	Q96HE7	ERO1A_HUMAN
A11_SARS-CoV-2-nsp9	sp|Q96J88|ESIP1_HUMAN	sp|Q96J88|ESIP1_HUMAN	0|1|0|0|0|0|0	1	0.14	7	0|0|0|0|0|0|0|0|1|2|0|1|1|0|0|0|0|1|0|0|1	0	0	0	0	0	-2.63	0.43	0.82	Q96J88	ESIP1_HUMAN
A11_SARS-CoV-2-nsp9	sp|Q9UJK0|TSR3_HUMAN	sp|Q9UJK0|TSR3_HUMAN	0|1|0|0|0|0|0	1	0.14	7	0|0|0|0|0|0|1|0|1|0|0|0|1|0|0|0|0|0|0|0|0	0	0	0	0	0	-1.98	1	0.82	Q9UJK0	TSR3_HUMAN
A11_SARS-CoV-2-nsp9	sp|Q5JUR7|TEX30_HUMAN	sp|Q5JUR7|TEX30_HUMAN	0|1|0|0|0|0|0	1	0.14	7	0|0|0|0|0|0|0|0|1|1|0|0|1|0|0|1|0|0|0|0|0	0	0	0	0	0	-2.15	0.75	0.82	Q5JUR7	TEX30_HUMAN
A11_SARS-CoV-2-nsp9	sp|Q8TD30|ALAT2_HUMAN	sp|Q8TD30|ALAT2_HUMAN	0|1|0|0|0|0|0	1	0.14	7	0|0|0|0|0|0|0|0|1|0|0|0|0|0|0|0|0|0|0|0|0	0	0	0	0	0	-1.82	1.43	0.82	Q8TD30	ALAT2_HUMAN
A11_SARS-CoV-2-nsp9	sp|Q7L1S5|CHST9_HUMAN	sp|Q7L1S5|CHST9_HUMAN	0|1|0|0|0|0|0	1	0.14	7	0|0|0|0|0|0|0|0|1|2|0|0|1|0|0|0|0|0|0|0|0	0	0	0	0	0	-2.16	0.75	0.82	Q7L1S5	CHST9_HUMAN
A11_SARS-CoV-2-nsp9	sp|Q96SZ5|AEDO_HUMAN	sp|Q96SZ5|AEDO_HUMAN	0|1|0|0|0|0|0	1	0.14	7	0|0|0|0|0|0|0|0|0|0|0|0|0|0|0|0|0|0|0|0|0	0	0	0	0	0	-1.82	1.43	0.82	Q96SZ5	AEDO_HUMAN
A11_SARS-CoV-2-nsp9	sp|Q02978|M2OM_HUMAN	sp|Q02978|M2OM_HUMAN	0|1|0|0|0|0|0	1	0.14	7	0|0|1|0|0|0|1|1|0|0|0|0|0|1|0|0|0|0|0|0|0	0	0	0	0	0	-2.15	0.75	0.82	Q02978	M2OM_HUMAN
A11_SARS-CoV-2-nsp9	sp|P21912|SDHB_HUMAN	sp|P21912|SDHB_HUMAN	0|2|0|0|0|0|0	2	0.29	7	0|0|0|0|0|0|0|0|0|0|0|0|2|0|0|0|0|0|0|0|0	0.13	0.92	0.13	0.92	0.13	-1.84	2.86	0.71	P21912	SDHB_HUMAN
A11_SARS-CoV-2-nsp9	sp|Q9NXE8|CWC25_HUMAN	sp|Q9NXE8|CWC25_HUMAN	0|2|0|0|0|0|0	2	0.29	7	0|0|0|0|0|1|0|0|7|4|0|0|4|0|0|2|0|1|0|0|2	0.03	0.2	0.03	0.2	0.03	-4.34	0.29	0.78	Q9NXE8	CWC25_HUMAN
A11_SARS-CoV-2-nsp9	sp|Q9H0C8|ILKAP_HUMAN	sp|Q9H0C8|ILKAP_HUMAN	0|1|0|0|0|0|0	1	0.14	7	0|0|0|0|0|0|0|0|0|0|0|0|0|0|0|0|0|0|0|0|0	0	0	0	0	0	-1.82	1.43	0.82	Q9H0C8	ILKAP_HUMAN
A11_SARS-CoV-2-nsp9	sp|O75554|WBP4_HUMAN	sp|O75554|WBP4_HUMAN	0|1|0|0|0|0|0	1	0.14	7	0|0|0|0|0|0|0|0|2|1|0|0|3|0|0|0|0|0|0|0|0	0	0	0	0	0	-2.55	0.5	0.82	O75554	WBP4_HUMAN
A11_SARS-CoV-2-nsp9	sp|P56182|RRP1_HUMAN	sp|P56182|RRP1_HUMAN	0|3|0|0|0|0|0	3	0.43	7	0|0|0|0|0|1|0|1|4|1|0|0|1|0|0|0|0|2|0|0|0	0.1	0.69	0.1	0.69	0.1	-3.27	0.9	0.73	P56182	RRP1_HUMAN
A11_SARS-CoV-2-nsp9	sp|Q99689|FEZ1_HUMAN	sp|Q99689|FEZ1_HUMAN	0|2|0|0|0|0|0	2	0.29	7	0|0|0|0|0|0|0|0|2|0|0|0|2|0|0|0|0|0|0|0|0	0.11	0.8	0.11	0.8	0.11	-2.18	1.5	0.72	Q99689	FEZ1_HUMAN
A11_SARS-CoV-2-nsp9	sp|Q14151|SAFB2_HUMAN	sp|Q14151|SAFB2_HUMAN	0|1|0|0|0|0|0	1	0.14	7	0|0|0|0|0|0|1|0|0|0|0|0|1|0|0|0|0|0|0|0|0	0	0	0	0	0	-1.82	1.43	0.82	Q14151	SAFB2_HUMAN
A11_SARS-CoV-2-nsp9	sp|Q92747|ARC1A_HUMAN	sp|Q92747|ARC1A_HUMAN	0|1|0|0|0|0|0	1	0.14	7	0|0|0|0|0|0|0|2|12|5|0|0|0|0|2|0|0|2|0|0|0	0	0	0	0	0	-4.47	0.13	0.82	Q92747	ARC1A_HUMAN
A11_SARS-CoV-2-nsp9	sp|Q8WUA2|PPIL4_HUMAN	sp|Q8WUA2|PPIL4_HUMAN	0|1|0|0|0|0|0	1	0.14	7	0|0|0|0|0|0|0|0|5|0|0|0|2|0|0|1|0|0|0|0|0	0	0	0	0	0	-2.98	0.38	0.82	Q8WUA2	PPIL4_HUMAN
A11_SARS-CoV-2-nsp9	sp|Q52LJ0|FA98B_HUMAN	sp|Q52LJ0|FA98B_HUMAN	0|1|0|0|0|0|0	1	0.14	7	0|0|0|0|0|0|0|0|3|7|0|0|3|0|0|1|0|0|0|0|0	0	0	0	0	0	-4.15	0.21	0.82	Q52LJ0	FA98B_HUMAN
A11_SARS-CoV-2-nsp9	sp|Q7Z3G6|PRIC2_HUMAN	sp|Q7Z3G6|PRIC2_HUMAN	0|1|0|0|0|0|0	1	0.14	7	0|0|0|0|0|0|0|0|0|0|0|0|0|0|0|0|0|0|0|0|0	0	0	0	0	0	-1.82	1.43	0.82	Q7Z3G6	PRIC2_HUMAN
A11_SARS-CoV-2-nsp9	sp|Q15436|SC23A_HUMAN	sp|Q15436|SC23A_HUMAN	0|1|0|0|0|0|0	1	0.14	7	0|0|0|0|0|0|0|0|0|0|0|0|2|0|0|0|0|0|0|0|0	0	0	0	0	0	-1.84	1.43	0.82	Q15436	SC23A_HUMAN
A11_SARS-CoV-2-nsp9	sp|Q16850|CP51A_HUMAN	sp|Q16850|CP51A_HUMAN	0|1|0|0|0|0|0	1	0.14	7	0|0|0|0|0|0|0|0|0|0|0|0|0|0|0|0|0|0|0|0|0	0	0	0	0	0	-1.82	1.43	0.82	Q16850	CP51A_HUMAN
A11_SARS-CoV-2-nsp9	sp|P49757|NUMB_HUMAN	sp|P49757|NUMB_HUMAN	0|2|0|0|0|0|0	2	0.29	7	0|0|0|0|0|0|0|0|1|1|0|0|2|0|0|0|0|0|0|0|0	0.12	0.81	0.12	0.81	0.12	-2.16	1.5	0.72	P49757	NUMB_HUMAN
A11_SARS-CoV-2-nsp9	sp|Q96HP4|OXND1_HUMAN	sp|Q96HP4|OXND1_HUMAN	0|1|0|0|0|0|0	1	0.14	7	0|0|0|0|0|0|0|0|1|2|0|0|2|0|0|0|0|0|0|0|0	0	0	0	0	0	-2.35	0.6	0.82	Q96HP4	OXND1_HUMAN
A11_SARS-CoV-2-nsp9	sp|Q99798|ACON_HUMAN	sp|Q99798|ACON_HUMAN	0|1|0|0|0|0|0	1	0.14	7	0|0|0|0|0|0|0|2|0|0|0|0|1|0|0|0|0|0|0|0|0	0	0	0	0	0	-1.99	1	0.82	Q99798	ACON_HUMAN
A11_SARS-CoV-2-nsp9	sp|O76031|CLPX_HUMAN	sp|O76031|CLPX_HUMAN	0|1|0|0|0|0|0	1	0.14	7	0|0|0|0|0|0|0|0|0|0|0|1|1|0|2|0|0|0|0|0|0	0	0	0	0	0	-2.16	0.75	0.82	O76031	CLPX_HUMAN
A11_SARS-CoV-2-nsp9	sp|P29353|SHC1_HUMAN	sp|P29353|SHC1_HUMAN	0|1|0|0|0|0|0	1	0.14	7	0|0|0|0|0|0|0|0|1|2|0|0|1|0|0|0|0|0|0|0|1	0	0	0	0	0	-2.32	0.6	0.82	P29353	SHC1_HUMAN
A11_SARS-CoV-2-nsp9	sp|P00747|PLMN_HUMAN	sp|P00747|PLMN_HUMAN	0|1|0|0|0|0|0	1	0.14	7	0|0|0|0|0|0|0|0|2|2|0|2|3|0|0|0|0|0|3|0|1	0	0	0	0	0	-3.79	0.23	0.82	P00747	PLMN_HUMAN
A11_SARS-CoV-2-nsp9	sp|Q14241|ELOA1_HUMAN	sp|Q14241|ELOA1_HUMAN	0|1|0|0|0|0|0	1	0.14	7	0|0|0|0|0|0|0|0|1|0|0|0|1|0|0|0|0|0|0|0|0	0	0	0	0	0	-1.82	1.43	0.82	Q14241	ELOA1_HUMAN
A11_SARS-CoV-2-nsp9	sp|Q13330|MTA1_HUMAN	sp|Q13330|MTA1_HUMAN	0|1|0|0|0|0|0	1	0.14	7	0|0|0|0|0|0|0|0|1|3|0|1|3|0|1|0|0|0|1|0|0	0	0	0	0	0	-3.25	0.3	0.82	Q13330	MTA1_HUMAN
A11_SARS-CoV-2-nsp9	sp|Q6PJ61|FBX46_HUMAN	sp|Q6PJ61|FBX46_HUMAN	0|1|0|0|0|0|0	1	0.14	7	0|0|0|0|0|0|0|0|0|0|0|0|1|0|2|0|0|0|0|0|0	0	0	0	0	0	-1.99	1	0.82	Q6PJ61	FBX46_HUMAN
A11_SARS-CoV-2-nsp9	sp|P0DN79|CBSL_HUMAN	sp|P0DN79|CBSL_HUMAN	0|1|0|0|0|0|0	1	0.14	7	0|0|0|0|0|0|0|0|0|0|0|0|0|0|0|0|0|0|0|0|0	0	0	0	0	0	-1.82	1.43	0.82	P0DN79	CBSL_HUMAN
A11_SARS-CoV-2-nsp9	sp|P35520|CBS_HUMAN	sp|P35520|CBS_HUMAN	0|1|0|0|0|0|0	1	0.14	7	0|0|0|0|0|0|0|0|0|0|0|0|0|0|0|0|0|0|0|0|0	0	0	0	0	0	-1.82	1.43	0.82	P35520	CBS_HUMAN
A11_SARS-CoV-2-nsp9	sp|Q96C11|FGGY_HUMAN	sp|Q96C11|FGGY_HUMAN	0|1|0|0|0|0|0	1	0.14	7	0|0|0|0|0|0|1|0|1|2|0|0|1|0|1|0|0|1|0|0|1	0	0	0	0	0	-2.84	0.38	0.82	Q96C11	FGGY_HUMAN
A11_SARS-CoV-2-nsp9	sp|O75439|MPPB_HUMAN	sp|O75439|MPPB_HUMAN	0|1|0|0|0|0|0	1	0.14	7	0|0|0|0|0|0|0|1|3|2|0|1|3|0|0|1|0|0|0|0|0	0	0	0	0	0	-3.43	0.27	0.82	O75439	MPPB_HUMAN
A11_SARS-CoV-2-nsp9	sp|Q8N3E9|PLCD3_HUMAN	sp|Q8N3E9|PLCD3_HUMAN	0|1|0|0|0|0|0	1	0.14	7	0|0|0|0|0|0|0|0|0|0|0|0|0|0|0|0|0|0|0|0|0	0	0	0	0	0	-1.82	1.43	0.82	Q8N3E9	PLCD3_HUMAN
A11_SARS-CoV-2-nsp9	sp|Q9Y6D9|MD1L1_HUMAN	sp|Q9Y6D9|MD1L1_HUMAN	0|1|0|0|0|0|0	1	0.14	7	0|0|0|0|0|0|0|0|0|0|0|0|0|0|0|0|0|0|0|0|0	0	0	0	0	0	-1.82	1.43	0.82	Q9Y6D9	MD1L1_HUMAN
A11_SARS-CoV-2-nsp9	sp|Q9HB63|NET4_HUMAN	sp|Q9HB63|NET4_HUMAN	0|1|0|0|0|0|0	1	0.14	7	0|0|0|0|0|0|0|0|1|0|0|0|0|0|0|0|0|0|0|0|0	0	0	0	0	0	-1.82	1.43	0.82	Q9HB63	NET4_HUMAN
A11_SARS-CoV-2-nsp9	sp|Q14554|PDIA5_HUMAN	sp|Q14554|PDIA5_HUMAN	0|1|0|0|0|0|0	1	0.14	7	0|0|0|0|0|0|0|0|5|0|0|0|2|0|0|3|0|0|0|0|1	0	0	0	0	0	-3.53	0.27	0.82	Q14554	PDIA5_HUMAN
A11_SARS-CoV-2-nsp9	sp|P0DP91|ERPG3_HUMAN	sp|P0DP91|ERPG3_HUMAN	0|1|0|0|0|0|0	1	0.14	7	0|0|0|0|0|0|0|0|0|0|0|0|0|0|0|0|0|0|0|0|0	0	0	0	0	0	-1.82	1.43	0.82	P0DP91	ERPG3_HUMAN
A11_SARS-CoV-2-nsp9	sp|Q03468|ERCC6_HUMAN	sp|Q03468|ERCC6_HUMAN	0|1|0|0|0|0|0	1	0.14	7	0|0|0|0|0|0|0|0|0|0|0|0|0|0|0|0|0|0|0|0|0	0	0	0	0	0	-1.82	1.43	0.82	Q03468	ERCC6_HUMAN
A11_SARS-CoV-2-nsp9	sp|P33992|MCM5_HUMAN	sp|P33992|MCM5_HUMAN	0|1|0|0|0|0|0	1	0.14	7	0|0|0|0|0|0|0|0|1|1|0|0|1|0|0|0|0|0|0|0|0	0	0	0	0	0	-1.98	1	0.82	P33992	MCM5_HUMAN
A11_SARS-CoV-2-nsp9	sp|Q9NPI1|BRD7_HUMAN	sp|Q9NPI1|BRD7_HUMAN	0|1|0|0|0|0|0	1	0.14	7	0|0|0|0|0|0|0|0|0|0|0|0|1|0|0|0|0|0|0|0|0	0	0	0	0	0	-1.82	1.43	0.82	Q9NPI1	BRD7_HUMAN
A11_SARS-CoV-2-nsp9	sp|Q9HCI7|MSL2_HUMAN	sp|Q9HCI7|MSL2_HUMAN	0|1|0|0|0|0|0	1	0.14	7	0|0|0|0|0|0|0|0|1|1|0|0|1|0|0|0|0|0|0|0|0	0	0	0	0	0	-1.98	1	0.82	Q9HCI7	MSL2_HUMAN
A11_SARS-CoV-2-nsp9	sp|Q05519|SRS11_HUMAN	sp|Q05519|SRS11_HUMAN	0|1|0|0|0|0|0	1	0.14	7	0|0|0|0|0|0|0|0|8|1|0|0|5|0|0|3|0|1|0|0|0	0	0	0	0	0	-4.94	0.17	0.82	Q05519	SRS11_HUMAN
A11_SARS-CoV-2-nsp9	sp|Q05086|UBE3A_HUMAN	sp|Q05086|UBE3A_HUMAN	0|1|0|0|0|0|0	1	0.14	7	0|0|0|0|0|0|0|0|0|0|0|0|0|0|0|0|0|0|0|0|0	0	0	0	0	0	-1.82	1.43	0.82	Q05086	UBE3A_HUMAN
A11_SARS-CoV-2-nsp9	sp|Q05193|DYN1_HUMAN	sp|Q05193|DYN1_HUMAN	0|1|0|0|0|0|0	1	0.14	7	0|0|0|0|0|0|0|0|0|0|0|1|0|0|0|0|0|0|0|0|0	0	0	0	0	0	-1.82	1.43	0.82	Q05193	DYN1_HUMAN
A11_SARS-CoV-2-nsp9	sp|P47712|PA24A_HUMAN	sp|P47712|PA24A_HUMAN	0|1|0|0|0|0|0	1	0.14	7	0|0|0|0|0|0|0|0|0|0|0|0|1|0|0|0|0|0|0|0|0	0	0	0	0	0	-1.82	1.43	0.82	P47712	PA24A_HUMAN
A11_SARS-CoV-2-nsp9	sp|Q9BRD0|BUD13_HUMAN	sp|Q9BRD0|BUD13_HUMAN	0|1|0|0|0|0|0	1	0.14	7	0|0|0|0|0|0|0|0|2|0|0|0|0|0|0|3|0|2|0|0|1	0	0	0	0	0	-2.91	0.38	0.82	Q9BRD0	BUD13_HUMAN
A11_SARS-CoV-2-nsp9	sp|O14986|PI51B_HUMAN	sp|O14986|PI51B_HUMAN	0|2|0|0|0|0|0	2	0.29	7	0|0|0|0|0|0|0|0|1|0|0|0|1|0|0|0|0|0|0|0|0	0.13	0.94	0.13	0.94	0.13	-1.82	2.86	0.7	O14986	PI51B_HUMAN
A11_SARS-CoV-2-nsp9	sp|Q14865|ARI5B_HUMAN	sp|Q14865|ARI5B_HUMAN	0|1|0|0|0|0|0	1	0.14	7	0|0|0|0|0|0|0|0|0|0|0|0|0|0|0|0|0|0|0|0|0	0	0	0	0	0	-1.82	1.43	0.82	Q14865	ARI5B_HUMAN
A11_SARS-CoV-2-nsp9	sp|Q9BXB4|OSB11_HUMAN	sp|Q9BXB4|OSB11_HUMAN	0|1|0|0|0|0|0	1	0.14	7	0|0|0|0|0|0|0|0|2|0|0|1|0|0|0|0|0|0|0|0|0	0	0	0	0	0	-1.99	1	0.82	Q9BXB4	OSB11_HUMAN
A11_SARS-CoV-2-nsp9	sp|Q9BXB5|OSB10_HUMAN	sp|Q9BXB5|OSB10_HUMAN	0|1|0|0|0|0|0	1	0.14	7	0|0|0|0|0|0|0|0|2|0|0|1|0|0|0|0|0|0|0|0|0	0	0	0	0	0	-1.99	1	0.82	Q9BXB5	OSB10_HUMAN
A11_SARS-CoV-2-nsp9	sp|P10266|POK10_HUMAN	sp|P10266|POK10_HUMAN	0|2|0|0|0|0|0	2	0.29	7	0|0|0|0|0|0|0|0|1|1|0|0|0|0|0|0|0|0|0|0|1	0.13	0.89	0.13	0.89	0.13	-1.98	2	0.71	P10266	POK10_HUMAN
A11_SARS-CoV-2-nsp9	sp|Q9WJR5|POK19_HUMAN	sp|Q9WJR5|POK19_HUMAN	0|2|0|0|0|0|0	2	0.29	7	0|0|0|0|0|0|0|0|1|1|0|0|0|0|0|0|0|0|0|0|1	0.13	0.89	0.13	0.89	0.13	-1.98	2	0.71	Q9WJR5	POK19_HUMAN
A11_SARS-CoV-2-nsp9	sp|Q9UQG0|POK11_HUMAN	sp|Q9UQG0|POK11_HUMAN	0|2|0|0|0|0|0	2	0.29	7	0|0|0|0|0|0|0|0|1|1|0|0|0|0|0|0|0|0|0|0|1	0.13	0.89	0.13	0.89	0.13	-1.98	2	0.71	Q9UQG0	POK11_HUMAN
A11_SARS-CoV-2-nsp9	sp|Q9QC07|POK18_HUMAN	sp|Q9QC07|POK18_HUMAN	0|2|0|0|0|0|0	2	0.29	7	0|0|0|0|0|0|0|0|1|1|0|0|0|0|0|0|0|0|0|0|1	0.13	0.89	0.13	0.89	0.13	-1.98	2	0.71	Q9QC07	POK18_HUMAN
A11_SARS-CoV-2-nsp9	sp|Q9BXR3|POK6_HUMAN	sp|Q9BXR3|POK6_HUMAN	0|2|0|0|0|0|0	2	0.29	7	0|0|0|0|0|0|0|0|1|1|0|0|0|0|0|0|0|0|0|0|1	0.13	0.89	0.13	0.89	0.13	-1.98	2	0.71	Q9BXR3	POK6_HUMAN
A11_SARS-CoV-2-nsp9	sp|P63136|POK25_HUMAN	sp|P63136|POK25_HUMAN	0|2|0|0|0|0|0	2	0.29	7	0|0|0|0|0|0|0|0|1|1|0|0|0|0|0|0|0|0|0|0|1	0.13	0.89	0.13	0.89	0.13	-1.98	2	0.71	P63136	POK25_HUMAN
A11_SARS-CoV-2-nsp9	sp|P63135|POK7_HUMAN	sp|P63135|POK7_HUMAN	0|2|0|0|0|0|0	2	0.29	7	0|0|0|0|0|0|0|0|1|1|0|0|0|0|0|0|0|0|0|0|1	0.13	0.89	0.13	0.89	0.13	-1.98	2	0.71	P63135	POK7_HUMAN
A11_SARS-CoV-2-nsp9	sp|P63133|POK8_HUMAN	sp|P63133|POK8_HUMAN	0|2|0|0|0|0|0	2	0.29	7	0|0|0|0|0|0|0|0|1|1|0|0|0|0|0|0|0|0|0|0|1	0.13	0.89	0.13	0.89	0.13	-1.98	2	0.71	P63133	POK8_HUMAN
A11_SARS-CoV-2-nsp9	sp|P63132|PO113_HUMAN	sp|P63132|PO113_HUMAN	0|2|0|0|0|0|0	2	0.29	7	0|0|0|0|0|0|0|0|1|1|0|0|0|0|0|0|0|0|0|0|1	0.13	0.89	0.13	0.89	0.13	-1.98	2	0.71	P63132	PO113_HUMAN
A11_SARS-CoV-2-nsp9	sp|O94762|RECQ5_HUMAN	sp|O94762|RECQ5_HUMAN	0|1|0|0|0|0|0	1	0.14	7	0|0|0|0|0|0|0|0|0|0|0|0|0|0|0|0|0|0|0|0|0	0	0	0	0	0	-1.82	1.43	0.82	O94762	RECQ5_HUMAN
A11_SARS-CoV-2-nsp9	sp|Q9H6W3|RIOX1_HUMAN	sp|Q9H6W3|RIOX1_HUMAN	0|1|0|0|0|0|0	1	0.14	7	0|0|0|0|0|0|0|0|0|0|0|0|0|0|0|0|0|0|0|0|0	0	0	0	0	0	-1.82	1.43	0.82	Q9H6W3	RIOX1_HUMAN
A11_SARS-CoV-2-nsp9	sp|Q5TAX3|TUT4_HUMAN	sp|Q5TAX3|TUT4_HUMAN	0|1|0|0|0|0|0	1	0.14	7	0|0|0|0|0|0|0|0|1|2|0|0|0|0|0|0|0|0|0|0|0	0	0	0	0	0	-1.99	1	0.82	Q5TAX3	TUT4_HUMAN
A11_SARS-CoV-2-nsp9	sp|O94813|SLIT2_HUMAN	sp|O94813|SLIT2_HUMAN	0|1|0|0|0|0|0	1	0.14	7	0|0|0|0|0|1|0|1|2|0|0|1|1|0|0|2|0|0|0|0|0	0	0	0	0	0	-2.83	0.38	0.82	O94813	SLIT2_HUMAN
A11_SARS-CoV-2-nsp9	sp|P51826|AFF3_HUMAN	sp|P51826|AFF3_HUMAN	0|1|0|0|0|0|0	1	0.14	7	0|0|0|0|0|0|0|0|0|0|0|0|0|0|0|0|0|0|0|0|0	0	0	0	0	0	-1.82	1.43	0.82	P51826	AFF3_HUMAN
A11_SARS-CoV-2-nsp9	sp|Q6PCB5|RSBNL_HUMAN	sp|Q6PCB5|RSBNL_HUMAN	0|1|0|0|0|0|0	1	0.14	7	0|0|0|0|0|0|0|0|0|0|0|1|0|0|0|0|0|0|0|0|0	0	0	0	0	0	-1.82	1.43	0.82	Q6PCB5	RSBNL_HUMAN
A11_SARS-CoV-2-nsp9	sp|Q9BQF6|SENP7_HUMAN	sp|Q9BQF6|SENP7_HUMAN	0|1|0|0|0|0|0	1	0.14	7	0|0|0|0|0|0|0|0|0|0|0|0|0|0|0|0|0|0|0|0|0	0	0	0	0	0	-1.82	1.43	0.82	Q9BQF6	SENP7_HUMAN
A11_SARS-CoV-2-nsp9	sp|Q8TDZ2|MICA1_HUMAN	sp|Q8TDZ2|MICA1_HUMAN	0|1|0|0|0|0|0	1	0.14	7	0|0|0|0|0|0|0|0|0|2|0|0|0|0|0|0|0|0|0|0|0	0	0	0	0	0	-1.84	1.43	0.82	Q8TDZ2	MICA1_HUMAN
A11_SARS-CoV-2-nsp9	sp|P53675|CLH2_HUMAN	sp|P53675|CLH2_HUMAN	0|1|0|0|0|0|0	1	0.14	7	0|0|0|0|0|0|0|0|0|0|0|0|0|0|0|0|0|0|0|0|0	0	0	0	0	0	-1.82	1.43	0.82	P53675	CLH2_HUMAN
A11_SARS-CoV-2-nsp9	sp|Q9Y5S2|MRCKB_HUMAN	sp|Q9Y5S2|MRCKB_HUMAN	0|1|0|0|0|0|0	1	0.14	7	0|0|0|0|0|0|0|0|0|0|0|1|1|0|0|0|0|0|0|0|1	0	0	0	0	0	-1.98	1	0.82	Q9Y5S2	MRCKB_HUMAN
A11_SARS-CoV-2-nsp9	sp|Q9P225|DYH2_HUMAN	sp|Q9P225|DYH2_HUMAN	0|1|0|0|0|0|0	1	0.14	7	0|0|0|0|0|0|0|0|0|0|0|0|0|0|0|0|0|0|0|0|0	0	0	0	0	0	-1.82	1.43	0.82	Q9P225	DYH2_HUMAN
A11_SARS-CoV-2-nsp9	sp|P02549|SPTA1_HUMAN	sp|P02549|SPTA1_HUMAN	0|1|0|0|0|0|0	1	0.14	7	0|0|0|0|0|0|0|0|2|1|0|0|0|0|0|0|0|0|0|0|1	0	0	0	0	0	-2.16	0.75	0.82	P02549	SPTA1_HUMAN
A11_SARS-CoV-2-nsp9	sp|Q8NF91|SYNE1_HUMAN	sp|Q8NF91|SYNE1_HUMAN	0|2|0|0|0|0|0	2	0.29	7	0|0|0|0|0|0|1|0|0|2|0|1|0|0|0|0|0|0|0|0|0	0.12	0.81	0.12	0.81	0.12	-2.16	1.5	0.72	Q8NF91	SYNE1_HUMAN
A11_SARS-CoV-2-nsp9	sp|Q8WXH0|SYNE2_HUMAN	sp|Q8WXH0|SYNE2_HUMAN	0|2|0|0|0|0|0	2	0.29	7	0|0|3|0|0|0|0|0|1|3|0|3|1|0|0|0|0|0|0|0|0	0.07	0.46	0.07	0.46	0.07	-3.47	0.55	0.76	Q8WXH0	SYNE2_HUMAN
A12_SARS-CoV-2-nsp10	A12_SARS-CoV-2-nsp10	A12_SARS-CoV-2-nsp10	0|0|0|0|0|0|0	0	0	7	0|0|0|0|0|0|0|0|0|0|0|0|0|0|0|0|0|0|0|0|0	0	0	0	0	0	-1.82	0	0.82
A12_SARS-CoV-2-nsp10	sp|P62937|PPIA_HUMAN	sp|P62937|PPIA_HUMAN	59|43|54|50|72|78|22	378	54	7	16|17|15|10|12|16|38|18|74|79|2|46|63|1|51|22|0|17|39|0|53	0	0	0	0	0	-67.43	1.93	0.81	P62937	PPIA_HUMAN
A12_SARS-CoV-2-nsp10	sp|P35268|RL22_HUMAN	sp|P35268|RL22_HUMAN	46|44|62|63|83|203|26	527	75.29	7	23|19|13|14|16|106|36|45|189|125|0|75|148|0|112|76|0|28|90|1|124	0	0	0	0	0	-180.7	1.28	0.81	P35268	RL22_HUMAN
A12_SARS-CoV-2-nsp10	sp|P05787|K2C8_HUMAN	sp|P05787|K2C8_HUMAN	103|77|179|84|94|130|63	730	104.29	7	19|16|17|6|4|11|93|40|84|45|8|16|47|1|33|16|3|40|4|2|27	0.4	0.99	0.4	0.99	0.4	-15.18	4.12	0.4	P05787	K2C8_HUMAN
A12_SARS-CoV-2-nsp10	sp|P60709|ACTB_HUMAN	sp|P60709|ACTB_HUMAN	134|94|175|132|155|86|39	815	116.43	7	33|23|39|10|10|28|166|104|545|311|10|56|72|8|338|26|4|82|60|6|57	0	0	0	0	0	-295.68	1.23	0.82	P60709	ACTB_HUMAN
A12_SARS-CoV-2-nsp10	sp|P63261|ACTG_HUMAN	sp|P63261|ACTG_HUMAN	134|94|175|132|155|86|39	815	116.43	7	33|23|39|10|10|28|166|104|0|0|10|56|72|8|338|26|4|0|60|6|57	0	0	0	0	0	-119.84	2.33	0.81	P63261	ACTG_HUMAN
A12_SARS-CoV-2-nsp10	sp|P08727|K1C19_HUMAN	sp|P08727|K1C19_HUMAN	42|34|115|56|61|60|31	399	57	7	3|3|7|4|6|5|44|50|54|28|5|19|25|4|20|8|1|20|7|1|12	0.36	0.99	0.36	0.99	0.36	-14.7	3.67	0.46	P08727	K1C19_HUMAN
A12_SARS-CoV-2-nsp10	sp|P04080|CYTB_HUMAN	sp|P04080|CYTB_HUMAN	5|14|24|22|17|44|12	138	19.71	7	5|5|8|3|5|5|13|15|30|28|1|16|29|2|9|13|0|7|11|0|8	0.13	0.9	0.13	0.9	0.13	-30.12	1.94	0.71	P04080	CYTB_HUMAN
A12_SARS-CoV-2-nsp10	sp|P02795|MT2_HUMAN	sp|P02795|MT2_HUMAN	5|7|2|2|4|1|3	24	3.43	7	0|0|0|0|0|5|5|3|3|2|0|2|3|0|4|2|0|3|4|0|2	0.17	0.7	0.17	0.7	0.17	-6.31	1.89	0.66	P02795	MT2_HUMAN
A12_SARS-CoV-2-nsp10	sp|P62701|RS4X_HUMAN	sp|P62701|RS4X_HUMAN	64|42|73|65|97|208|46	595	85	7	28|27|11|21|22|50|64|42|191|110|0|45|143|0|98|64|0|37|81|0|82	0.01	0.07	0.01	0.07	0.01	-126.99	1.6	0.79	P62701	RS4X_HUMAN
A12_SARS-CoV-2-nsp10	sp|P62888|RL30_HUMAN	sp|P62888|RL30_HUMAN	9|6|11|13|21|14|7	81	11.57	7	1|2|0|0|0|5|6|8|12|9|0|7|12|1|10|6|0|8|7|3|12	0.15	0.86	0.15	0.86	0.15	-10.4	2.23	0.69	P62888	RL30_HUMAN
A12_SARS-CoV-2-nsp10	contaminant_KERATIN09	contaminant_KERATIN09	59|44|189|74|115|168|40	689	98.43	7	9|9|16|3|3|14|65|74|93|50|8|22|33|5|43|14|4|31|8|4|20	0.42	0.99	0.42	0.99	0.42	-33.52	3.91	0.38
A12_SARS-CoV-2-nsp10	sp|P05783|K1C18_HUMAN	sp|P05783|K1C18_HUMAN	59|44|189|74|115|168|40	689	98.43	7	9|9|16|3|3|14|65|74|93|50|8|22|33|5|43|14|4|31|8|4|20	0.42	0.99	0.42	0.99	0.42	-33.52	3.91	0.38	P05783	K1C18_HUMAN
A12_SARS-CoV-2-nsp10	sp|P62263|RS14_HUMAN	sp|P62263|RS14_HUMAN	10|23|20|25|18|41|11	148	21.14	7	14|15|4|7|6|37|20|25|44|40|1|19|45|3|33|33|0|15|14|0|28	0	0	0	0	0	-55.62	1.1	0.81	P62263	RS14_HUMAN
A12_SARS-CoV-2-nsp10	sp|P08729|K2C7_HUMAN	sp|P08729|K2C7_HUMAN	54|41|135|59|77|102|36	504	72	7	17|11|16|4|2|4|51|33|52|29|5|9|23|2|23|9|0|24|4|2|15	0.5	1	0.5	1	0.5	-11.87	4.51	0.27	P08729	K2C7_HUMAN
A12_SARS-CoV-2-nsp10	sp|Q96RQ3|MCCA_HUMAN	sp|Q96RQ3|MCCA_HUMAN	104|121|206|179|224|179|56	1069	152.71	7	63|44|26|25|27|113|133|136|354|296|57|189|340|80|201|113|36|57|182|43|196	0	0	0	0	0	-397.85	1.18	0.82	Q96RQ3	MCCA_HUMAN
A12_SARS-CoV-2-nsp10	sp|P63173|RL38_HUMAN	sp|P63173|RL38_HUMAN	12|16|37|31|35|62|15	208	29.71	7	23|21|40|10|11|23|20|22|83|46|0|12|69|0|55|22|1|12|17|0|28	0	0	0	0	0	-72.43	1.21	0.81	P63173	RL38_HUMAN
A12_SARS-CoV-2-nsp10	sp|Q9HCC0|MCCB_HUMAN	sp|Q9HCC0|MCCB_HUMAN	55|102|138|131|79|89|41	635	90.71	7	64|51|10|30|31|74|123|94|243|186|28|103|252|55|158|91|19|59|119|40|138	0	0	0	0	0	-287.95	0.97	0.82	Q9HCC0	MCCB_HUMAN
A12_SARS-CoV-2-nsp10	sp|P62750|RL23A_HUMAN	sp|P62750|RL23A_HUMAN	35|30|31|40|59|78|19	292	41.71	7	38|26|14|12|16|13|27|22|55|42|0|46|61|0|30|19|0|15|22|0|27	0.01	0.04	0.01	0.04	0.01	-54.29	1.81	0.79	P62750	RL23A_HUMAN
A12_SARS-CoV-2-nsp10	sp|P80297|MT1X_HUMAN	sp|P80297|MT1X_HUMAN	4|4|0|0|0|0|0	8	1.14	7	0|0|0|0|0|3|0|0|0|0|0|0|0|0|0|0|0|0|3|0|2	0.25	0.88	0.25	0.88	0.25	-2.94	3	0.57	P80297	MT1X_HUMAN
A12_SARS-CoV-2-nsp10	sp|P08708|RS17_HUMAN	sp|P08708|RS17_HUMAN	32|30|53|62|45|114|23	359	51.29	7	35|33|8|10|11|24|59|33|114|67|0|45|102|0|83|34|0|24|66|0|90	0	0	0	0	0	-110.82	1.29	0.81	P08708	RS17_HUMAN
A12_SARS-CoV-2-nsp10	sp|P07437|TBB5_HUMAN	sp|P07437|TBB5_HUMAN	42|28|80|53|73|36|16	328	46.86	7	11|12|25|3|6|13|53|23|64|46|11|30|54|17|34|20|6|25|33|13|40	0	0	0	0	0	-69.29	1.83	0.8	P07437	TBB5_HUMAN
A12_SARS-CoV-2-nsp10	sp|P68371|TBB4B_HUMAN	sp|P68371|TBB4B_HUMAN	39|30|77|50|74|35|16	321	45.86	7	14|14|29|3|6|0|53|24|62|42|12|32|53|17|33|21|6|23|0|13|38	0	0.01	0	0.01	0	-61.17	1.95	0.8	P68371	TBB4B_HUMAN
A12_SARS-CoV-2-nsp10	sp|P61247|RS3A_HUMAN	sp|P61247|RS3A_HUMAN	41|53|64|57|51|180|40	486	69.43	7	57|42|20|17|23|13|39|41|172|85|0|52|117|0|70|37|0|30|44|0|66	0.06	0.44	0.06	0.44	0.06	-96.99	1.58	0.76	P61247	RS3A_HUMAN
A12_SARS-CoV-2-nsp10	sp|P32969|RL9_HUMAN	sp|P32969|RL9_HUMAN	17|20|41|25|33|48|19	203	29	7	22|17|5|10|10|28|17|25|116|46|0|29|93|0|48|36|0|20|30|0|31	0	0	0	0	0	-75.04	1.04	0.82	P32969	RL9_HUMAN
A12_SARS-CoV-2-nsp10	sp|P61254|RL26_HUMAN	sp|P61254|RL26_HUMAN	19|18|13|9|16|12|14	101	14.43	7	9|6|1|1|3|4|10|0|10|10|0|11|10|0|16|2|0|9|8|0|19	0.07	0.26	0.07	0.26	0.07	-9.5	2.35	0.75	P61254	RL26_HUMAN
A12_SARS-CoV-2-nsp10	sp|P14174|MIF_HUMAN	sp|P14174|MIF_HUMAN	90|36|59|42|83|17|4	331	47.29	7	12|12|16|3|3|1|25|7|28|20|0|12|26|0|9|3|0|6|10|0|26	0.59	1	0.59	1	0.59	-33.4	4.53	0.18	P14174	MIF_HUMAN
A12_SARS-CoV-2-nsp10	sp|P21291|CSRP1_HUMAN	sp|P21291|CSRP1_HUMAN	9|12|22|14|19|24|5	105	15	7	6|3|0|2|4|6|12|15|25|18|0|19|21|0|11|12|0|8|16|0|9	0	0.02	0	0.02	0	-25.45	1.68	0.79	P21291	CSRP1_HUMAN
A12_SARS-CoV-2-nsp10	sp|P62979|RS27A_HUMAN	sp|P62979|RS27A_HUMAN	53|56|65|40|81|63|18	376	53.71	7	23|17|13|2|3|18|27|32|52|40|1|33|49|0|23|19|0|13|33|0|28	0.11	0.76	0.11	0.76	0.11	-45.68	2.65	0.72	P62979	RS27A_HUMAN
A12_SARS-CoV-2-nsp10	sp|Q969Q0|RL36L_HUMAN	sp|Q969Q0|RL36L_HUMAN	13|7|7|10|10|5|5	57	8.14	7	3|4|0|0|2|4|10|4|8|5|0|3|6|0|8|2|0|5|8|0|9	0.12	0.57	0.12	0.57	0.12	-7.29	2.11	0.71	Q969Q0	RL36L_HUMAN
A12_SARS-CoV-2-nsp10	sp|P23528|COF1_HUMAN	sp|P23528|COF1_HUMAN	13|8|31|17|38|16|8	131	18.71	7	16|11|0|8|8|8|11|21|40|17|2|13|37|3|23|14|2|13|22|3|13	0	0.01	0	0.01	0	-37.71	1.38	0.8	P23528	COF1_HUMAN
A12_SARS-CoV-2-nsp10	sp|P62829|RL23_HUMAN	sp|P62829|RL23_HUMAN	19|23|50|52|42|122|14	322	46	7	37|24|18|10|15|42|39|51|152|119|1|35|113|1|58|77|0|17|14|1|47	0	0	0	0	0	-136.74	1.11	0.81	P62829	RL23_HUMAN
A12_SARS-CoV-2-nsp10	sp|P04406|G3P_HUMAN	sp|P04406|G3P_HUMAN	20|19|35|46|34|35|8	197	28.14	7	11|10|22|4|5|28|35|24|40|32|15|32|37|19|18|11|3|13|28|18|25	0	0	0	0	0	-65.45	1.37	0.81	P04406	G3P_HUMAN
A12_SARS-CoV-2-nsp10	sp|Q9NP64|NO40_HUMAN	sp|Q9NP64|NO40_HUMAN	26|27|52|31|56|25|15	232	33.14	7	0|0|0|0|0|14|21|23|52|38|0|31|55|0|34|20|0|17|36|0|30	0	0.02	0	0.02	0	-40.68	1.88	0.79	Q9NP64	NO40_HUMAN
A12_SARS-CoV-2-nsp10	contaminant_KERATIN12	contaminant_KERATIN12	27|27|85|53|38|42|18	290	41.43	7	2|3|5|0|0|6|39|33|33|12|2|7|13|0|16|8|1|17|0|0|9	0.49	0.99	0.49	0.99	0.49	-10.63	4.22	0.28
A12_SARS-CoV-2-nsp10	sp|Q04695|K1C17_HUMAN	sp|Q04695|K1C17_HUMAN	27|27|85|53|38|42|18	290	41.43	7	2|3|5|0|0|6|39|33|33|12|2|7|13|0|16|8|1|17|0|0|9	0.49	0.99	0.49	0.99	0.49	-10.63	4.22	0.28	Q04695	K1C17_HUMAN
A12_SARS-CoV-2-nsp10	sp|P61513|RL37A_HUMAN	sp|P61513|RL37A_HUMAN	32|45|44|45|44|65|8	283	40.43	7	4|2|8|1|1|15|27|35|101|64|0|26|75|0|55|25|0|9|24|0|64	0	0	0	0	0	-85.44	1.58	0.81	P61513	RL37A_HUMAN
A12_SARS-CoV-2-nsp10	sp|P62805|H4_HUMAN	sp|P62805|H4_HUMAN	8|54|55|67|19|21|5	229	32.71	7	19|17|11|7|4|3|81|39|11|7|2|12|30|0|3|14|0|5|6|0|10	0.34	0.92	0.34	0.92	0.34	-42.64	2.44	0.48	P62805	H4_HUMAN
A12_SARS-CoV-2-nsp10	sp|P62910|RL32_HUMAN	sp|P62910|RL32_HUMAN	25|15|19|20|26|20|4	129	18.43	7	4|1|2|2|1|6|14|2|19|19|1|9|20|0|9|4|1|6|11|1|7	0.28	0.76	0.28	0.76	0.28	-18.51	2.78	0.55	P62910	RL32_HUMAN
A12_SARS-CoV-2-nsp10	sp|P25398|RS12_HUMAN	sp|P25398|RS12_HUMAN	8|6|9|11|16|9|0	59	8.43	7	7|7|2|0|0|3|6|6|20|15|0|6|15|0|6|6|0|5|0|0|8	0.03	0.23	0.03	0.23	0.03	-22.87	1.58	0.77	P25398	RS12_HUMAN
A12_SARS-CoV-2-nsp10	sp|Q9UNX3|RL26L_HUMAN	sp|Q9UNX3|RL26L_HUMAN	18|18|13|9|15|12|12	97	13.86	7	9|6|1|1|3|0|10|3|10|10|0|11|10|0|13|0|0|8|8|0|18	0.1	0.3	0.1	0.3	0.1	-8.29	2.4	0.73	Q9UNX3	RL26L_HUMAN
A12_SARS-CoV-2-nsp10	sp|P07355|ANXA2_HUMAN	sp|P07355|ANXA2_HUMAN	21|36|64|63|64|62|22	332	47.43	7	21|16|18|13|14|33|47|43|87|59|3|47|86|4|43|35|2|26|66|4|38	0	0	0	0	0	-90.22	1.41	0.82	P07355	ANXA2_HUMAN
A12_SARS-CoV-2-nsp10	sp|Q8TA86|RP9_HUMAN	sp|Q8TA86|RP9_HUMAN	26|23|36|15|53|28|17	198	28.29	7	0|0|0|0|0|12|14|16|51|34|0|21|50|0|37|13|0|12|29|0|32	0.03	0.18	0.03	0.18	0.03	-32.13	1.85	0.78	Q8TA86	RP9_HUMAN
A12_SARS-CoV-2-nsp10	sp|P12814|ACTN1_HUMAN	sp|P12814|ACTN1_HUMAN	43|27|83|57|100|30|13	353	50.43	7	9|6|5|2|4|5|45|45|220|127|1|6|20|0|123|13|0|73|1|0|5	0	0	0	0	0	-107.1	1.49	0.81	P12814	ACTN1_HUMAN
A12_SARS-CoV-2-nsp10	sp|P62899|RL31_HUMAN	sp|P62899|RL31_HUMAN	16|10|12|12|15|14|3	82	11.71	7	16|15|0|7|9|5|10|8|17|17|0|8|15|0|15|6|1|8|16|0|19	0	0	0	0	0	-30.74	1.28	0.81	P62899	RL31_HUMAN
A12_SARS-CoV-2-nsp10	sp|P39019|RS19_HUMAN	sp|P39019|RS19_HUMAN	9|9|14|14|14|27|13	100	14.29	7	14|5|4|5|6|4|10|5|25|18|0|13|26|0|10|5|0|8|7|0|17	0.02	0.17	0.02	0.17	0.02	-18	1.65	0.78	P39019	RS19_HUMAN
A12_SARS-CoV-2-nsp10	sp|P60660|MYL6_HUMAN	sp|P60660|MYL6_HUMAN	5|13|13|18|9|14|4	76	10.86	7	6|6|3|1|3|3|5|10|31|22|1|8|17|0|14|3|0|8|2|1|5	0	0.02	0	0.02	0	-20.09	1.53	0.79	P60660	MYL6_HUMAN
A12_SARS-CoV-2-nsp10	sp|P21741|MK_HUMAN	sp|P21741|MK_HUMAN	8|9|20|16|18|9|3	83	11.86	7	14|13|4|0|0|11|8|10|29|16|0|9|25|0|11|15|0|10|13|0|13	0	0	0	0	0	-32.36	1.24	0.81	P21741	MK_HUMAN
A12_SARS-CoV-2-nsp10	sp|P06899|H2B1J_HUMAN	sp|P06899|H2B1J_HUMAN	22|15|25|41|11|18|8	140	20	7	7|8|2|2|0|0|89|9|18|10|0|9|16|0|13|3|0|7|0|0|29	0.09	0.65	0.09	0.65	0.09	-25.6	1.89	0.74	P06899	H2B1J_HUMAN
A12_SARS-CoV-2-nsp10	sp|Q8N257|H2B3B_HUMAN	sp|Q8N257|H2B3B_HUMAN	22|0|25|0|11|18|8	84	12	7	7|8|2|2|0|0|89|9|18|10|0|9|16|0|13|3|0|7|0|0|0	0.01	0.03	0.01	0.03	0.01	-38.97	1.31	0.79	Q8N257	H2B3B_HUMAN
A12_SARS-CoV-2-nsp10	sp|Q16778|H2B2E_HUMAN	sp|Q16778|H2B2E_HUMAN	22|15|25|41|11|18|8	140	20	7	7|8|2|2|0|0|89|9|18|10|0|9|16|0|13|3|0|7|0|0|29	0.09	0.65	0.09	0.65	0.09	-25.6	1.89	0.74	Q16778	H2B2E_HUMAN
A12_SARS-CoV-2-nsp10	sp|P33778|H2B1B_HUMAN	sp|P33778|H2B1B_HUMAN	22|15|25|41|11|18|8	140	20	7	7|8|2|2|0|0|89|9|18|10|0|9|16|0|13|3|0|7|0|0|29	0.09	0.65	0.09	0.65	0.09	-25.6	1.89	0.74	P33778	H2B1B_HUMAN
A12_SARS-CoV-2-nsp10	sp|P23527|H2B1O_HUMAN	sp|P23527|H2B1O_HUMAN	22|15|25|41|11|18|8	140	20	7	7|8|2|2|0|0|89|9|18|10|0|9|16|0|13|3|0|7|0|0|29	0.09	0.65	0.09	0.65	0.09	-25.6	1.89	0.74	P23527	H2B1O_HUMAN
A12_SARS-CoV-2-nsp10	sp|O60814|H2B1K_HUMAN	sp|O60814|H2B1K_HUMAN	22|18|27|42|12|20|8	149	21.29	7	8|7|2|3|2|11|90|11|17|12|0|10|16|0|14|3|0|8|35|0|28	0.01	0.07	0.01	0.07	0.01	-35.57	1.61	0.79	O60814	H2B1K_HUMAN
A12_SARS-CoV-2-nsp10	sp|Q99880|H2B1L_HUMAN	sp|Q99880|H2B1L_HUMAN	22|18|27|42|12|20|8	149	21.29	7	8|7|2|3|2|11|90|11|17|12|0|10|16|0|14|3|0|8|35|0|28	0.01	0.07	0.01	0.07	0.01	-35.57	1.61	0.79	Q99880	H2B1L_HUMAN
A12_SARS-CoV-2-nsp10	sp|Q99879|H2B1M_HUMAN	sp|Q99879|H2B1M_HUMAN	22|18|27|42|12|20|8	149	21.29	7	8|7|2|3|2|11|90|11|17|12|0|10|16|0|14|3|0|8|35|0|28	0.01	0.07	0.01	0.07	0.01	-35.57	1.61	0.79	Q99879	H2B1M_HUMAN
A12_SARS-CoV-2-nsp10	sp|Q99877|H2B1N_HUMAN	sp|Q99877|H2B1N_HUMAN	22|18|27|42|12|20|8	149	21.29	7	8|7|2|3|2|11|90|11|17|12|0|10|16|0|14|3|0|8|35|0|28	0.01	0.07	0.01	0.07	0.01	-35.57	1.61	0.79	Q99877	H2B1N_HUMAN
A12_SARS-CoV-2-nsp10	sp|Q93079|H2B1H_HUMAN	sp|Q93079|H2B1H_HUMAN	22|18|27|42|12|20|8	149	21.29	7	8|7|2|3|2|11|90|11|17|12|0|10|16|0|14|3|0|8|35|0|28	0.01	0.07	0.01	0.07	0.01	-35.57	1.61	0.79	Q93079	H2B1H_HUMAN
A12_SARS-CoV-2-nsp10	sp|Q5QNW6|H2B2F_HUMAN	sp|Q5QNW6|H2B2F_HUMAN	22|18|27|42|12|20|8	149	21.29	7	8|7|2|3|2|11|90|11|17|12|0|10|16|0|14|3|0|8|35|0|28	0.01	0.07	0.01	0.07	0.01	-35.57	1.61	0.79	Q5QNW6	H2B2F_HUMAN
A12_SARS-CoV-2-nsp10	sp|P62807|H2B1C_HUMAN	sp|P62807|H2B1C_HUMAN	22|18|27|42|12|20|8	149	21.29	7	8|7|2|3|2|11|90|11|17|12|0|10|16|0|14|3|0|8|35|0|28	0.01	0.07	0.01	0.07	0.01	-35.57	1.61	0.79	P62807	H2B1C_HUMAN
A12_SARS-CoV-2-nsp10	sp|P58876|H2B1D_HUMAN	sp|P58876|H2B1D_HUMAN	22|18|27|42|12|20|8	149	21.29	7	8|7|2|3|2|11|90|11|17|12|0|10|16|0|14|3|0|8|35|0|28	0.01	0.07	0.01	0.07	0.01	-35.57	1.61	0.79	P58876	H2B1D_HUMAN
A12_SARS-CoV-2-nsp10	sp|P57053|H2BFS_HUMAN	sp|P57053|H2BFS_HUMAN	22|18|27|42|12|20|8	149	21.29	7	8|7|2|3|2|11|90|11|17|12|0|10|16|0|14|3|0|8|35|0|28	0.01	0.07	0.01	0.07	0.01	-35.57	1.61	0.79	P57053	H2BFS_HUMAN
A12_SARS-CoV-2-nsp10	sp|Q13885|TBB2A_HUMAN	sp|Q13885|TBB2A_HUMAN	33|0|0|0|57|28|0	118	16.86	7	9|8|26|0|0|0|42|0|50|33|8|0|41|0|0|14|6|21|0|13|30	0.1	0.68	0.1	0.68	0.1	-62.27	1.18	0.73	Q13885	TBB2A_HUMAN
A12_SARS-CoV-2-nsp10	sp|Q9BVA1|TBB2B_HUMAN	sp|Q9BVA1|TBB2B_HUMAN	33|22|66|46|57|28|0	252	36	7	9|8|27|0|0|0|42|16|50|33|8|27|41|0|0|14|6|21|0|13|30	0.13	0.73	0.13	0.73	0.13	-71.74	2.19	0.71	Q9BVA1	TBB2B_HUMAN
A12_SARS-CoV-2-nsp10	sp|P18621|RL17_HUMAN	sp|P18621|RL17_HUMAN	6|13|20|15|21|38|16	129	18.43	7	11|10|7|8|7|5|13|8|41|29|0|7|31|0|9|5|0|7|7|0|5	0.09	0.63	0.09	0.63	0.09	-27.44	1.84	0.74	P18621	RL17_HUMAN
A12_SARS-CoV-2-nsp10	sp|P09211|GSTP1_HUMAN	sp|P09211|GSTP1_HUMAN	6|0|9|5|10|7|4	41	5.86	7	0|0|0|0|0|0|1|3|7|5|0|1|2|0|3|0|0|1|0|0|0	0.66	0.94	0.66	0.94	0.66	-4.82	5.35	0.13	P09211	GSTP1_HUMAN
A12_SARS-CoV-2-nsp10	sp|P10599|THIO_HUMAN	sp|P10599|THIO_HUMAN	6|12|16|22|22|24|8	110	15.71	7	4|0|0|4|4|7|12|8|30|24|2|17|30|1|18|10|0|7|11|1|25	0	0	0	0	0	-28.47	1.53	0.8	P10599	THIO_HUMAN
A12_SARS-CoV-2-nsp10	sp|P68366|TBA4A_HUMAN	sp|P68366|TBA4A_HUMAN	12|8|50|37|39|29|0	175	25	7	0|0|11|3|0|3|18|0|30|31|8|21|29|1|0|0|0|10|4|2|14	0.41	0.94	0.41	0.94	0.41	-37.91	2.84	0.39	P68366	TBA4A_HUMAN
A12_SARS-CoV-2-nsp10	sp|P62273|RS29_HUMAN	sp|P62273|RS29_HUMAN	7|5|4|4|3|6|5	34	4.86	7	0|1|0|0|0|0|5|0|7|6|0|3|7|0|8|0|0|5|1|0|6	0.12	0.37	0.12	0.37	0.12	-4.62	2.08	0.71	P62273	RS29_HUMAN
A12_SARS-CoV-2-nsp10	sp|P62269|RS18_HUMAN	sp|P62269|RS18_HUMAN	11|26|33|32|22|51|13	188	26.86	7	37|24|15|28|33|8|17|10|37|29|4|9|29|1|27|10|3|13|6|2|26	0	0	0	0	0	-47.36	1.53	0.8	P62269	RS18_HUMAN
A12_SARS-CoV-2-nsp10	sp|P30101|PDIA3_HUMAN	sp|P30101|PDIA3_HUMAN	16|9|15|10|31|10|6	97	13.86	7	3|1|0|4|6|0|7|7|19|9|0|6|17|0|11|0|0|8|3|0|7	0.21	0.96	0.21	0.96	0.21	-9.98	2.69	0.6	P30101	PDIA3_HUMAN
A12_SARS-CoV-2-nsp10	sp|P23396|RS3_HUMAN	sp|P23396|RS3_HUMAN	14|17|22|24|24|22|14	137	19.57	7	6|5|9|4|4|4|14|8|34|34|2|12|32|2|15|7|1|11|4|2|15	0	0	0	0	0	-18.01	1.83	0.8	P23396	RS3_HUMAN
A12_SARS-CoV-2-nsp10	sp|P37802|TAGL2_HUMAN	sp|P37802|TAGL2_HUMAN	7|6|11|7|12|9|5	57	8.14	7	5|5|0|3|3|5|8|5|10|10|0|6|7|0|5|2|0|7|8|0|9	0.02	0.1	0.02	0.1	0.02	-10.21	1.74	0.78	P37802	TAGL2_HUMAN
A12_SARS-CoV-2-nsp10	sp|P27348|1433T_HUMAN	sp|P27348|1433T_HUMAN	9|4|17|8|13|6|3	60	8.57	7	0|0|1|0|0|2|9|4|11|6|0|9|9|0|6|3|1|8|5|0|9	0.2	0.84	0.2	0.84	0.2	-10.59	2.17	0.62	P27348	1433T_HUMAN
A12_SARS-CoV-2-nsp10	sp|P14618|KPYM_HUMAN	sp|P14618|KPYM_HUMAN	17|7|29|30|42|19|8	152	21.71	7	1|2|0|2|5|1|14|12|20|15|0|16|23|0|10|5|0|10|6|0|15	0.36	0.96	0.36	0.96	0.36	-16.74	2.9	0.46	P14618	KPYM_HUMAN
A12_SARS-CoV-2-nsp10	sp|Q06830|PRDX1_HUMAN	sp|Q06830|PRDX1_HUMAN	18|19|19|22|28|14|7	127	18.14	7	18|12|0|6|8|6|10|11|25|22|2|15|21|1|21|10|0|8|3|0|17	0	0.02	0	0.02	0	-27.06	1.76	0.8	Q06830	PRDX1_HUMAN
A12_SARS-CoV-2-nsp10	sp|P23284|PPIB_HUMAN	sp|P23284|PPIB_HUMAN	12|7|15|14|11|75|27	161	23	7	11|9|9|7|9|8|7|3|35|22|0|8|30|0|20|7|0|11|3|0|19	0.14	0.99	0.14	0.99	0.14	-27.25	2.22	0.69	P23284	PPIB_HUMAN
A12_SARS-CoV-2-nsp10	sp|P61081|UBC12_HUMAN	sp|P61081|UBC12_HUMAN	9|3|8|8|7|2|3	40	5.71	7	0|0|0|1|0|0|5|0|5|5|0|5|5|0|5|0|0|3|5|0|5	0.37	0.75	0.37	0.75	0.37	-5.47	2.73	0.45	P61081	UBC12_HUMAN
A12_SARS-CoV-2-nsp10	sp|P68363|TBA1B_HUMAN	sp|P68363|TBA1B_HUMAN	15|8|55|42|44|38|7	209	29.86	7	9|11|14|3|6|3|26|24|0|36|8|23|36|1|10|9|0|12|7|2|17	0.25	0.93	0.25	0.93	0.25	-34.33	2.44	0.57	P68363	TBA1B_HUMAN
A12_SARS-CoV-2-nsp10	sp|P22626|ROA2_HUMAN	sp|P22626|ROA2_HUMAN	11|10|16|11|21|7|5	81	11.57	7	0|0|0|0|0|3|8|6|19|8|0|10|10|0|11|4|0|7|6|0|5	0.21	0.86	0.21	0.86	0.21	-9.6	2.51	0.6	P22626	ROA2_HUMAN
A12_SARS-CoV-2-nsp10	sp|P62633|CNBP_HUMAN	sp|P62633|CNBP_HUMAN	9|5|4|2|3|2|1	26	3.71	7	0|0|0|0|0|2|2|2|4|2|0|2|4|0|5|1|0|2|2|0|5	0.24	0.93	0.24	0.93	0.24	-5.4	2.36	0.57	P62633	CNBP_HUMAN
A12_SARS-CoV-2-nsp10	sp|P04264|K2C1_HUMAN	sp|P04264|K2C1_HUMAN	31|41|68|43|46|20|14	263	37.57	7	4|2|12|21|19|11|116|110|44|27|3|13|34|3|28|16|0|18|9|1|21	0	0	0	0	0	-67.48	1.54	0.81	P04264	K2C1_HUMAN
A12_SARS-CoV-2-nsp10	sp|P62854|RS26_HUMAN	sp|P62854|RS26_HUMAN	8|10|7|5|4|4|2	40	5.71	7	1|1|0|1|0|4|4|4|10|8|0|4|11|0|11|5|0|8|4|0|11	0.01	0.07	0.01	0.07	0.01	-12.82	1.38	0.79	P62854	RS26_HUMAN
A12_SARS-CoV-2-nsp10	sp|P62244|RS15A_HUMAN	sp|P62244|RS15A_HUMAN	8|10|16|16|13|29|14	106	15.14	7	7|5|3|5|5|5|14|7|37|24|3|11|25|0|16|9|1|11|9|1|16	0	0.03	0	0.03	0	-24.87	1.49	0.79	P62244	RS15A_HUMAN
A12_SARS-CoV-2-nsp10	contaminant_TRYPSIN	contaminant_TRYPSIN	7|5|12|13|16|2|1	56	8	7	2|0|33|0|0|7|23|3|24|20|0|20|14|3|12|1|1|4|20|0|16	0	0	0	0	0	-38.11	0.83	0.81
A12_SARS-CoV-2-nsp10	sp|O00622|CCN1_HUMAN	sp|O00622|CCN1_HUMAN	23|21|22|20|30|26|18	160	22.86	7	17|13|3|2|1|7|14|8|31|22|0|19|31|0|18|9|0|15|17|0|21	0	0	0	0	0	-16.86	1.94	0.8	O00622	CCN1_HUMAN
A12_SARS-CoV-2-nsp10	sp|P62857|RS28_HUMAN	sp|P62857|RS28_HUMAN	2|4|3|6|2|3|3	23	3.29	7	6|6|1|1|1|1|5|0|6|4|0|2|5|0|4|1|0|2|5|0|7	0.01	0.08	0.01	0.08	0.01	-7.88	1.21	0.78	P62857	RS28_HUMAN
A12_SARS-CoV-2-nsp10	sp|P62249|RS16_HUMAN	sp|P62249|RS16_HUMAN	10|15|20|30|14|30|9	128	18.29	7	13|10|9|11|11|15|24|19|31|27|2|12|30|2|18|22|1|5|12|2|20	0	0	0	0	0	-37.99	1.3	0.81	P62249	RS16_HUMAN
A12_SARS-CoV-2-nsp10	sp|P60842|IF4A1_HUMAN	sp|P60842|IF4A1_HUMAN	16|9|23|14|28|16|11	117	16.71	7	3|3|0|2|2|3|13|12|25|20|4|16|15|0|6|8|1|10|6|1|8	0.12	0.66	0.12	0.66	0.12	-14.02	2.22	0.71	P60842	IF4A1_HUMAN
A12_SARS-CoV-2-nsp10	sp|Q9BU76|MMTA2_HUMAN	sp|Q9BU76|MMTA2_HUMAN	15|8|22|14|22|17|8	106	15.14	7	0|0|0|0|0|7|11|12|17|13|0|13|22|0|10|8|1|7|10|2|13	0.08	0.26	0.08	0.26	0.08	-13.43	2.18	0.75	Q9BU76	MMTA2_HUMAN
A12_SARS-CoV-2-nsp10	sp|O43707|ACTN4_HUMAN	sp|O43707|ACTN4_HUMAN	35|19|76|56|75|24|14	299	42.71	7	8|5|7|0|3|6|41|39|232|135|1|4|16|0|98|15|0|65|1|0|5	0	0	0	0	0	-99.13	1.32	0.81	O43707	ACTN4_HUMAN
A12_SARS-CoV-2-nsp10	sp|P68032|ACTC_HUMAN	sp|P68032|ACTC_HUMAN	43|46|0|57|0|39|17	202	28.86	7	23|0|28|7|8|0|47|19|149|93|6|20|0|0|83|0|0|31|0|0|0	0	0	0	0	0	-107.05	1.18	0.81	P68032	ACTC_HUMAN
A12_SARS-CoV-2-nsp10	sp|P68133|ACTS_HUMAN	sp|P68133|ACTS_HUMAN	43|46|76|57|61|0|17	300	42.86	7	23|0|28|7|8|0|47|0|146|0|6|20|0|0|83|0|0|0|0|0|0	0.15	0.84	0.15	0.84	0.15	-75.86	2.45	0.69	P68133	ACTS_HUMAN
A12_SARS-CoV-2-nsp10	sp|P62851|RS25_HUMAN	sp|P62851|RS25_HUMAN	35|47|64|66|45|60|11	328	46.86	7	43|35|24|13|16|38|65|29|75|66|2|54|87|2|66|28|0|7|116|0|45	0	0	0	0	0	-132.69	1.21	0.82	P62851	RS25_HUMAN
A12_SARS-CoV-2-nsp10	sp|P63220|RS21_HUMAN	sp|P63220|RS21_HUMAN	2|1|1|3|3|2|1	13	1.86	7	3|2|0|1|1|1|2|1|2|3|0|2|2|0|3|2|0|2|2|0|1	0.04	0.11	0.04	0.11	0.04	-5	1.3	0.77	P63220	RS21_HUMAN
A12_SARS-CoV-2-nsp10	sp|P51991|ROA3_HUMAN	sp|P51991|ROA3_HUMAN	25|27|23|23|34|16|10	158	22.57	7	5|2|1|4|4|7|18|13|25|19|0|15|21|0|15|6|0|11|19|1|19	0.07	0.45	0.07	0.45	0.07	-20.4	2.31	0.75	P51991	ROA3_HUMAN
A12_SARS-CoV-2-nsp10	sp|Q99426|TBCB_HUMAN	sp|Q99426|TBCB_HUMAN	6|2|4|9|5|4|2	32	4.57	7	0|0|0|1|1|0|0|4|8|6|0|1|5|0|4|1|0|4|0|0|4	0.26	0.78	0.26	0.78	0.26	-4.51	2.46	0.57	Q99426	TBCB_HUMAN
A12_SARS-CoV-2-nsp10	sp|P62280|RS11_HUMAN	sp|P62280|RS11_HUMAN	6|12|28|19|17|18|10	110	15.71	7	11|14|5|8|7|5|9|9|36|25|0|10|34|0|19|9|0|11|2|0|24	0	0	0	0	0	-32.74	1.39	0.8	P62280	RS11_HUMAN
A12_SARS-CoV-2-nsp10	sp|P46778|RL21_HUMAN	sp|P46778|RL21_HUMAN	18|7|16|14|21|21|5	102	14.57	7	12|10|5|5|4|1|2|4|21|14|0|8|17|0|11|3|0|6|3|0|9	0.12	0.37	0.12	0.37	0.12	-16.14	2.27	0.71	P46778	RL21_HUMAN
A12_SARS-CoV-2-nsp10	sp|P11498|PYC_HUMAN	sp|P11498|PYC_HUMAN	53|43|91|80|129|79|27	502	71.71	7	21|16|9|15|23|26|43|49|124|91|50|58|117|67|73|44|26|47|44|52|56	0	0	0	0	0	-143.01	1.43	0.82	P11498	PYC_HUMAN
A12_SARS-CoV-2-nsp10	sp|P09651|ROA1_HUMAN	sp|P09651|ROA1_HUMAN	12|10|16|12|20|12|4	86	12.29	7	2|1|0|1|1|3|9|6|13|13|0|10|15|0|6|3|0|4|6|0|7	0.22	0.82	0.22	0.82	0.22	-11.81	2.58	0.6	P09651	ROA1_HUMAN
A12_SARS-CoV-2-nsp10	sp|Q86WX3|AROS_HUMAN	sp|Q86WX3|AROS_HUMAN	4|4|4|6|5|16|4	43	6.14	7	5|5|0|3|4|4|3|1|6|4|0|3|4|0|3|4|0|3|3|0|5	0.15	1	0.15	1	0.15	-5.63	2.15	0.68	Q86WX3	AROS_HUMAN
A12_SARS-CoV-2-nsp10	sp|P48047|ATPO_HUMAN	sp|P48047|ATPO_HUMAN	6|2|11|13|13|7|4	56	8	7	2|4|2|2|3|0|2|4|11|8|0|11|7|0|6|1|0|5|5|0|3	0.24	0.65	0.24	0.65	0.24	-11.03	2.21	0.58	P48047	ATPO_HUMAN
A12_SARS-CoV-2-nsp10	sp|P46776|RL27A_HUMAN	sp|P46776|RL27A_HUMAN	8|8|18|12|13|5|3	67	9.57	7	13|9|1|5|5|11|9|11|16|7|0|10|15|0|11|11|0|7|10|0|10	0	0.01	0	0.01	0	-24.94	1.25	0.8	P46776	RL27A_HUMAN
A12_SARS-CoV-2-nsp10	sp|Q14331|FRG1_HUMAN	sp|Q14331|FRG1_HUMAN	10|11|21|25|20|33|20	140	20	7	16|14|4|5|7|16|9|17|41|25|0|13|36|0|25|14|0|14|14|0|21	0	0	0	0	0	-35.17	1.44	0.81	Q14331	FRG1_HUMAN
A12_SARS-CoV-2-nsp10	contaminant_KERATIN03	contaminant_KERATIN03	28|25|0|0|0|9|5	67	9.57	7	6|2|5|17|19|7|0|0|0|0|0|10|0|2|23|9|0|18|8|0|23	0.17	0.72	0.17	0.72	0.17	-30.38	1.35	0.65
A12_SARS-CoV-2-nsp10	sp|P13645|K1C10_HUMAN	sp|P13645|K1C10_HUMAN	28|25|69|49|35|9|5	220	31.43	7	6|2|5|17|19|7|66|65|29|27|0|10|29|2|23|9|0|18|8|2|23	0.09	0.63	0.09	0.63	0.09	-59.73	1.8	0.74	P13645	K1C10_HUMAN
A12_SARS-CoV-2-nsp10	sp|P55769|NH2L1_HUMAN	sp|P55769|NH2L1_HUMAN	4|3|8|6|5|4|0	30	4.29	7	3|0|0|0|0|0|1|3|3|3|0|4|2|0|0|0|0|1|4|0|0	0.51	0.93	0.51	0.93	0.51	-5.28	3.75	0.25	P55769	NH2L1_HUMAN
A12_SARS-CoV-2-nsp10	sp|Q14847|LASP1_HUMAN	sp|Q14847|LASP1_HUMAN	8|5|7|3|7|4|3	37	5.29	7	3|2|0|3|5|2|3|3|5|5|0|5|4|0|4|3|0|3|5|0|4	0.12	0.45	0.12	0.45	0.12	-6.93	1.88	0.71	Q14847	LASP1_HUMAN
A12_SARS-CoV-2-nsp10	sp|P22061|PIMT_HUMAN	sp|P22061|PIMT_HUMAN	6|5|24|20|21|20|6	102	14.57	7	2|1|0|1|2|4|8|10|27|25|5|12|34|2|14|10|2|10|4|3|17	0	0.01	0	0.01	0	-26.29	1.59	0.8	P22061	PIMT_HUMAN
A12_SARS-CoV-2-nsp10	sp|P0C0S8|H2A1_HUMAN	sp|P0C0S8|H2A1_HUMAN	13|0|41|57|18|0|7	136	19.43	7	0|0|0|6|5|0|0|0|18|9|1|15|19|0|11|0|0|4|15|0|14	0.33	0.99	0.33	0.99	0.33	-23.78	3.49	0.48	P0C0S8	H2A1_HUMAN
A12_SARS-CoV-2-nsp10	sp|Q9BTM1|H2AJ_HUMAN	sp|Q9BTM1|H2AJ_HUMAN	13|0|41|57|18|0|7	136	19.43	7	0|0|0|6|5|0|0|0|18|9|1|15|19|0|11|0|0|4|15|0|14	0.33	0.99	0.33	0.99	0.33	-23.78	3.49	0.48	Q9BTM1	H2AJ_HUMAN
A12_SARS-CoV-2-nsp10	sp|Q99878|H2A1J_HUMAN	sp|Q99878|H2A1J_HUMAN	13|0|41|57|18|0|7	136	19.43	7	0|0|0|6|5|0|0|0|18|9|1|15|19|0|11|0|0|4|15|0|14	0.33	0.99	0.33	0.99	0.33	-23.78	3.49	0.48	Q99878	H2A1J_HUMAN
A12_SARS-CoV-2-nsp10	sp|Q96QV6|H2A1A_HUMAN	sp|Q96QV6|H2A1A_HUMAN	13|0|45|57|18|15|7	155	22.14	7	5|0|0|4|4|0|72|21|18|9|1|15|19|0|11|8|0|4|15|0|14	0.25	0.92	0.25	0.92	0.25	-44.98	2.11	0.57	Q96QV6	H2A1A_HUMAN
A12_SARS-CoV-2-nsp10	sp|Q96KK5|H2A1H_HUMAN	sp|Q96KK5|H2A1H_HUMAN	13|0|41|57|18|0|7	136	19.43	7	0|0|0|6|5|0|0|0|18|9|1|15|19|0|11|0|0|4|15|0|14	0.33	0.99	0.33	0.99	0.33	-23.78	3.49	0.48	Q96KK5	H2A1H_HUMAN
A12_SARS-CoV-2-nsp10	sp|Q6FI13|H2A2A_HUMAN	sp|Q6FI13|H2A2A_HUMAN	13|0|41|57|18|0|7	136	19.43	7	11|6|0|6|5|6|0|19|18|9|1|15|19|0|11|0|0|4|15|0|14	0.28	1	0.28	1	0.28	-32.75	2.57	0.54	Q6FI13	H2A2A_HUMAN
A12_SARS-CoV-2-nsp10	sp|Q16777|H2A2C_HUMAN	sp|Q16777|H2A2C_HUMAN	13|0|41|57|18|0|7	136	19.43	7	11|6|0|6|5|6|0|19|18|9|1|15|19|0|11|0|0|4|15|0|14	0.28	1	0.28	1	0.28	-32.75	2.57	0.54	Q16777	H2A2C_HUMAN
A12_SARS-CoV-2-nsp10	sp|P20671|H2A1D_HUMAN	sp|P20671|H2A1D_HUMAN	13|0|41|57|18|0|7	136	19.43	7	0|0|0|6|5|0|0|0|18|9|1|15|19|0|11|0|0|4|15|0|14	0.33	0.99	0.33	0.99	0.33	-23.78	3.49	0.48	P20671	H2A1D_HUMAN
A12_SARS-CoV-2-nsp10	sp|P16104|H2AX_HUMAN	sp|P16104|H2AX_HUMAN	13|0|45|57|18|15|7	155	22.14	7	5|0|0|4|4|0|72|21|18|9|1|15|19|0|11|8|0|4|15|0|14	0.25	0.92	0.25	0.92	0.25	-44.98	2.11	0.57	P16104	H2AX_HUMAN
A12_SARS-CoV-2-nsp10	sp|P63244|RACK1_HUMAN	sp|P63244|RACK1_HUMAN	14|9|27|23|31|16|9	129	18.43	7	1|1|1|3|1|5|16|14|31|21|3|17|30|0|9|4|2|7|13|1|11	0.06	0.34	0.06	0.34	0.06	-19.35	2.03	0.76	P63244	RACK1_HUMAN
A12_SARS-CoV-2-nsp10	sp|P10412|H14_HUMAN	sp|P10412|H14_HUMAN	24|15|18|19|44|26|10	156	22.29	7	0|0|0|4|0|7|10|11|22|17|0|18|18|0|14|8|0|6|14|0|11	0.23	0.97	0.23	0.97	0.23	-12.96	2.92	0.59	P10412	H14_HUMAN
A12_SARS-CoV-2-nsp10	sp|P30041|PRDX6_HUMAN	sp|P30041|PRDX6_HUMAN	10|3|10|7|15|7|3	55	7.86	7	1|1|0|2|3|2|2|2|15|11|1|6|14|0|4|1|1|3|5|0|4	0.16	0.74	0.16	0.74	0.16	-9.57	2.12	0.67	P30041	PRDX6_HUMAN
A12_SARS-CoV-2-nsp10	sp|O00299|CLIC1_HUMAN	sp|O00299|CLIC1_HUMAN	4|1|10|10|8|0|0	33	4.71	7	0|0|0|0|0|0|5|2|7|2|0|2|4|0|0|0|0|2|2|0|2	0.44	0.93	0.44	0.93	0.44	-6.03	3.54	0.36	O00299	CLIC1_HUMAN
A12_SARS-CoV-2-nsp10	sp|P68036|UB2L3_HUMAN	sp|P68036|UB2L3_HUMAN	3|2|5|2|12|8|7	39	5.57	7	0|0|1|2|2|8|4|8|11|7|0|2|15|0|8|6|0|6|7|0|3	0.03	0.19	0.03	0.19	0.03	-13.4	1.3	0.78	P68036	UB2L3_HUMAN
A12_SARS-CoV-2-nsp10	sp|P61978|HNRPK_HUMAN	sp|P61978|HNRPK_HUMAN	11|16|30|25|18|13|9	122	17.43	7	2|1|5|1|1|5|13|13|28|16|0|16|37|0|13|10|0|12|13|0|15	0.02	0.13	0.02	0.13	0.02	-21.06	1.82	0.78	P61978	HNRPK_HUMAN
A12_SARS-CoV-2-nsp10	sp|P09382|LEG1_HUMAN	sp|P09382|LEG1_HUMAN	4|3|8|7|8|2|0	32	4.57	7	3|0|0|1|3|0|2|3|8|6|0|3|5|0|4|2|0|3|3|1|1	0.24	0.6	0.24	0.6	0.24	-10.1	2	0.58	P09382	LEG1_HUMAN
A12_SARS-CoV-2-nsp10	sp|P26373|RL13_HUMAN	sp|P26373|RL13_HUMAN	7|5|15|9|11|6|3	56	8	7	1|2|0|0|1|1|5|2|11|7|0|4|11|0|2|1|0|4|4|0|4	0.31	0.88	0.31	0.88	0.31	-6.5	2.8	0.52	P26373	RL13_HUMAN
A12_SARS-CoV-2-nsp10	sp|Q13509|TBB3_HUMAN	sp|Q13509|TBB3_HUMAN	25|16|39|27|43|19|8	177	25.29	7	0|0|10|0|0|0|31|0|29|0|0|0|22|0|0|0|0|0|0|0|18	0.65	0.95	0.65	0.95	0.65	-7.08	4.83	0.14	Q13509	TBB3_HUMAN
A12_SARS-CoV-2-nsp10	sp|P63104|1433Z_HUMAN	sp|P63104|1433Z_HUMAN	7|2|16|13|12|8|5	63	9	7	0|0|1|0|0|3|9|6|11|8|1|9|11|0|5|5|1|6|4|0|9	0.18	0.72	0.18	0.72	0.18	-13.25	2.12	0.64	P63104	1433Z_HUMAN
A12_SARS-CoV-2-nsp10	sp|P60866|RS20_HUMAN	sp|P60866|RS20_HUMAN	5|7|16|12|17|25|8	90	12.86	7	6|5|12|5|2|7|11|5|25|21|0|8|34|0|12|14|0|10|6|0|9	0	0.02	0	0.02	0	-26.19	1.41	0.79	P60866	RS20_HUMAN
A12_SARS-CoV-2-nsp10	sp|P62258|1433E_HUMAN	sp|P62258|1433E_HUMAN	8|2|15|12|12|4|0	53	7.57	7	1|0|1|0|0|0|13|4|8|7|0|7|9|0|0|0|0|4|3|0|0	0.39	0.86	0.39	0.86	0.39	-11.66	2.79	0.42	P62258	1433E_HUMAN
A12_SARS-CoV-2-nsp10	sp|Q8NHM4|TRY6_HUMAN	sp|Q8NHM4|TRY6_HUMAN	67|43|63|41|79|44|0	337	48.14	7	3|6|12|2|2|9|88|10|75|76|7|90|69|0|52|7|0|14|135|1|64	0	0	0	0	0	-151.57	1.4	0.81	Q8NHM4	TRY6_HUMAN
A12_SARS-CoV-2-nsp10	sp|P62942|FKB1A_HUMAN	sp|P62942|FKB1A_HUMAN	3|6|4|6|6|3|2	30	4.29	7	2|1|0|1|1|1|3|3|12|6|0|5|9|0|4|5|0|1|1|0|4	0.03	0.07	0.03	0.07	0.03	-8.06	1.53	0.77	P62942	FKB1A_HUMAN
A12_SARS-CoV-2-nsp10	sp|P42677|RS27_HUMAN	sp|P42677|RS27_HUMAN	2|5|6|0|3|7|5	28	4	7	0|0|3|0|0|2|1|3|4|4|1|1|5|0|4|1|0|3|1|0|2	0.32	0.78	0.32	0.78	0.32	-7.71	2.4	0.51	P42677	RS27_HUMAN
A12_SARS-CoV-2-nsp10	sp|Q71UM5|RS27L_HUMAN	sp|Q71UM5|RS27L_HUMAN	2|5|4|4|0|7|4	26	3.71	7	0|0|3|0|0|0|1|2|3|3|1|1|4|0|0|1|0|0|1|0|2	0.49	0.94	0.49	0.94	0.49	-4.96	3.55	0.28	Q71UM5	RS27L_HUMAN
A12_SARS-CoV-2-nsp10	sp|P12004|PCNA_HUMAN	sp|P12004|PCNA_HUMAN	6|5|16|13|15|6|2	63	9	7	4|1|1|0|0|2|7|10|11|8|1|8|7|1|3|2|0|4|5|0|4	0.32	0.86	0.32	0.86	0.32	-11.6	2.39	0.5	P12004	PCNA_HUMAN
A12_SARS-CoV-2-nsp10	sp|Q9BRJ6|CG050_HUMAN	sp|Q9BRJ6|CG050_HUMAN	6|1|2|1|7|13|5	35	5	7	2|1|0|3|5|1|0|1|8|1|0|3|4|0|1|2|0|4|1|0|0	0.35	0.97	0.35	0.97	0.35	-6.05	2.84	0.47	Q9BRJ6	CG050_HUMAN
A12_SARS-CoV-2-nsp10	sp|P61353|RL27_HUMAN	sp|P61353|RL27_HUMAN	6|5|10|4|16|7|4	52	7.43	7	3|1|0|0|2|1|4|3|5|6|0|5|7|0|1|1|0|3|3|0|3	0.38	0.99	0.38	0.99	0.38	-3.47	3.25	0.44	P61353	RL27_HUMAN
A12_SARS-CoV-2-nsp10	sp|P16401|H15_HUMAN	sp|P16401|H15_HUMAN	17|15|14|14|23|18|8	109	15.57	7	9|9|0|0|0|2|9|5|12|14|0|7|10|0|4|3|0|7|11|0|8	0.32	0.9	0.32	0.9	0.32	-7.87	2.97	0.5	P16401	H15_HUMAN
A12_SARS-CoV-2-nsp10	sp|P41567|EIF1_HUMAN	sp|P41567|EIF1_HUMAN	2|0|3|0|7|4|2	18	2.57	7	0|0|0|0|0|0|0|1|2|1|0|0|4|0|0|1|0|0|0|0|0	0.51	0.98	0.51	0.98	0.51	-3.11	6	0.25	P41567	EIF1_HUMAN
A12_SARS-CoV-2-nsp10	sp|Q96C19|EFHD2_HUMAN	sp|Q96C19|EFHD2_HUMAN	7|11|8|9|9|4|1	49	7	7	1|0|0|0|0|1|6|3|25|21|0|1|3|0|18|0|0|13|1|0|2	0.02	0.08	0.02	0.08	0.02	-16.07	1.55	0.78	Q96C19	EFHD2_HUMAN
A12_SARS-CoV-2-nsp10	sp|Q13404|UB2V1_HUMAN	sp|Q13404|UB2V1_HUMAN	4|4|3|7|8|5|2	33	4.71	7	1|0|0|0|1|0|3|1|6|7|0|3|3|0|6|0|0|3|2|0|5	0.24	0.7	0.24	0.7	0.24	-4.94	2.41	0.57	Q13404	UB2V1_HUMAN
A12_SARS-CoV-2-nsp10	sp|P62266|RS23_HUMAN	sp|P62266|RS23_HUMAN	9|7|20|16|17|6|6	81	11.57	7	13|13|1|5|4|9|9|11|53|33|0|10|49|0|26|8|0|8|9|0|24	0	0	0	0	0	-41.4	0.85	0.81	P62266	RS23_HUMAN
A12_SARS-CoV-2-nsp10	sp|P68104|EF1A1_HUMAN	sp|P68104|EF1A1_HUMAN	19|17|50|35|72|36|18	247	35.29	7	9|12|7|5|7|26|28|54|64|52|4|29|62|4|28|35|0|16|14|4|25	0	0	0	0	0	-57.47	1.53	0.8	P68104	EF1A1_HUMAN
A12_SARS-CoV-2-nsp10	sp|P11142|HSP7C_HUMAN	sp|P11142|HSP7C_HUMAN	16|14|39|24|31|21|11	156	22.29	7	11|9|3|6|7|2|14|13|26|20|17|15|29|8|17|6|5|14|4|6|14	0.06	0.41	0.06	0.41	0.06	-26.1	1.9	0.76	P11142	HSP7C_HUMAN
A12_SARS-CoV-2-nsp10	sp|P26583|HMGB2_HUMAN	sp|P26583|HMGB2_HUMAN	5|3|5|3|6|19|23	64	9.14	7	0|0|0|0|0|3|2|2|17|7|0|2|15|0|6|4|0|7|1|0|6	0.26	0.93	0.26	0.93	0.26	-8.35	2.67	0.56	P26583	HMGB2_HUMAN
A12_SARS-CoV-2-nsp10	contaminant_KERATIN02	contaminant_KERATIN02	18|23|28|0|30|12|4	115	16.43	7	1|0|6|11|16|3|0|0|38|17|0|1|18|0|14|13|0|12|0|1|10	0.2	0.69	0.2	0.69	0.2	-32.87	2.14	0.62
A12_SARS-CoV-2-nsp10	sp|P35527|K1C9_HUMAN	sp|P35527|K1C9_HUMAN	18|23|28|30|30|12|4	145	20.71	7	1|0|6|11|16|3|98|92|38|17|0|1|18|0|14|13|0|12|0|1|10	0	0	0	0	0	-58.77	1.24	0.81	P35527	K1C9_HUMAN
A12_SARS-CoV-2-nsp10	sp|P11387|TOP1_HUMAN	sp|P11387|TOP1_HUMAN	31|32|42|52|48|117|53	375	53.57	7	3|1|0|3|2|21|26|20|87|60|0|35|67|0|58|29|0|37|22|0|51	0.13	0.94	0.13	0.94	0.13	-42.94	2.16	0.7	P11387	TOP1_HUMAN
A12_SARS-CoV-2-nsp10	sp|P46781|RS9_HUMAN	sp|P46781|RS9_HUMAN	8|9|16|14|8|11|6	72	10.29	7	0|0|0|0|1|1|4|3|12|8|0|8|9|0|2|2|0|5|2|0|2	0.5	0.89	0.5	0.89	0.5	-2.55	3.66	0.27	P46781	RS9_HUMAN
A12_SARS-CoV-2-nsp10	sp|Q92522|H1X_HUMAN	sp|Q92522|H1X_HUMAN	7|4|13|10|14|15|7	70	10	7	3|1|2|5|5|3|2|5|13|7|0|5|14|0|6|4|0|6|6|0|6	0.18	0.57	0.18	0.57	0.18	-10.76	2.26	0.64	Q92522	H1X_HUMAN
A12_SARS-CoV-2-nsp10	sp|P62841|RS15_HUMAN	sp|P62841|RS15_HUMAN	23|29|12|16|17|43|23	163	23.29	7	17|14|0|11|9|26|12|11|39|24|0|11|25|0|26|8|0|16|13|0|31	0.01	0.04	0.01	0.04	0.01	-32.29	1.67	0.79	P62841	RS15_HUMAN
A12_SARS-CoV-2-nsp10	sp|P13647|K2C5_HUMAN	sp|P13647|K2C5_HUMAN	17|23|89|34|32|35|27	257	36.71	7	3|1|5|7|7|3|50|31|55|30|2|3|25|0|22|10|0|21|0|0|9	0.14	0.97	0.14	0.97	0.14	-23.2	2.71	0.7	P13647	K2C5_HUMAN
A12_SARS-CoV-2-nsp10	sp|P09429|HMGB1_HUMAN	sp|P09429|HMGB1_HUMAN	6|3|11|8|16|52|26	122	17.43	7	3|2|0|2|2|8|5|6|30|16|0|5|26|0|8|12|0|7|2|0|7	0.24	0.98	0.24	0.98	0.24	-20.61	2.6	0.58	P09429	HMGB1_HUMAN
A12_SARS-CoV-2-nsp10	sp|P35908|K22E_HUMAN	sp|P35908|K22E_HUMAN	16|26|70|42|30|14|7	205	29.29	7	3|0|7|14|13|7|58|59|38|31|2|7|25|3|22|9|0|12|2|2|17	0.13	0.88	0.13	0.88	0.13	-48	1.86	0.71	P35908	K22E_HUMAN
A12_SARS-CoV-2-nsp10	sp|Q9NX58|LYAR_HUMAN	sp|Q9NX58|LYAR_HUMAN	8|6|12|7|26|21|24	104	14.86	7	0|0|0|0|1|9|4|7|16|12|0|10|17|0|14|8|0|13|11|0|9	0.29	0.83	0.29	0.83	0.29	-13.9	2.38	0.54	Q9NX58	LYAR_HUMAN
A12_SARS-CoV-2-nsp10	sp|P52907|CAZA1_HUMAN	sp|P52907|CAZA1_HUMAN	5|8|15|8|22|15|4	77	11	7	3|1|2|0|1|1|11|11|52|27|0|1|15|0|16|5|0|15|1|0|4	0.01	0.06	0.01	0.06	0.01	-22.99	1.39	0.79	P52907	CAZA1_HUMAN
A12_SARS-CoV-2-nsp10	sp|P84103|SRSF3_HUMAN	sp|P84103|SRSF3_HUMAN	3|3|2|3|4|1|2	18	2.57	7	2|2|0|1|1|2|4|1|2|3|0|5|3|0|4|3|0|2|4|0|5	0.01	0.05	0.01	0.05	0.01	-7.3	1.23	0.78	P84103	SRSF3_HUMAN
A12_SARS-CoV-2-nsp10	sp|P62081|RS7_HUMAN	sp|P62081|RS7_HUMAN	11|5|30|26|27|90|20	209	29.86	7	35|29|7|21|25|75|19|26|103|38|0|20|80|0|66|62|0|12|31|0|32	0	0	0	0	0	-123.48	0.92	0.81	P62081	RS7_HUMAN
A12_SARS-CoV-2-nsp10	sp|P07305|H10_HUMAN	sp|P07305|H10_HUMAN	11|8|6|2|13|9|3	52	7.43	7	4|2|0|1|0|0|3|3|11|4|0|2|3|0|3|1|0|2|3|0|3	0.49	0.93	0.49	0.93	0.49	-5.63	3.47	0.28	P07305	H10_HUMAN
A12_SARS-CoV-2-nsp10	sp|E9PRG8|CK098_HUMAN	sp|E9PRG8|CK098_HUMAN	7|9|4|6|5|7|6	44	6.29	7	5|5|1|2|4|6|5|5|8|8|0|5|7|0|8|6|0|4|6|0|8	0	0.01	0	0.01	0	-11.02	1.42	0.8	E9PRG8	CK098_HUMAN
A12_SARS-CoV-2-nsp10	sp|Q02543|RL18A_HUMAN	sp|Q02543|RL18A_HUMAN	3|3|10|5|8|5|3	37	5.29	7	0|0|0|0|0|0|7|7|5|5|0|4|6|0|1|0|0|2|1|0|1	0.32	0.83	0.32	0.83	0.32	-3.01	2.85	0.51	Q02543	RL18A_HUMAN
A12_SARS-CoV-2-nsp10	sp|P81605|DCD_HUMAN	sp|P81605|DCD_HUMAN	1|0|1|0|1|0|0	3	0.43	7	0|0|0|0|1|0|1|0|0|0|0|0|0|0|0|0|0|0|0|0|0	0	0	0	0	0	-1.82	4.29	0.82	P81605	DCD_HUMAN
A12_SARS-CoV-2-nsp10	sp|O15145|ARPC3_HUMAN	sp|O15145|ARPC3_HUMAN	7|0|8|3|11|4|0	33	4.71	7	0|0|1|0|0|0|2|1|11|11|0|0|0|0|3|0|0|9|0|0|0	0.36	0.84	0.36	0.84	0.36	-7.9	2.61	0.46	O15145	ARPC3_HUMAN
A12_SARS-CoV-2-nsp10	sp|P31946|1433B_HUMAN	sp|P31946|1433B_HUMAN	5|2|14|10|10|5|5	51	7.29	7	0|0|1|0|0|1|9|5|7|4|0|8|6|0|3|1|0|5|0|0|0	0.37	0.9	0.37	0.9	0.37	-6.39	3.06	0.44	P31946	1433B_HUMAN
A12_SARS-CoV-2-nsp10	sp|P45880|VDAC2_HUMAN	sp|P45880|VDAC2_HUMAN	4|8|9|9|7|1|1	39	5.57	7	1|0|2|1|1|0|6|9|8|9|1|2|4|1|6|3|0|5|0|0|0	0.19	0.44	0.19	0.44	0.19	-9.84	1.98	0.63	P45880	VDAC2_HUMAN
A12_SARS-CoV-2-nsp10	sp|P38646|GRP75_HUMAN	sp|P38646|GRP75_HUMAN	11|8|30|24|29|24|5	131	18.71	7	5|7|2|2|3|1|4|10|27|18|5|6|28|6|9|6|0|10|0|0|14	0.24	0.71	0.24	0.71	0.24	-20.96	2.41	0.58	P38646	GRP75_HUMAN
A12_SARS-CoV-2-nsp10	sp|P62847|RS24_HUMAN	sp|P62847|RS24_HUMAN	30|19|47|54|47|74|13	284	40.57	7	27|20|7|7|6|17|50|21|73|61|1|35|79|0|72|17|0|7|43|0|67	0	0	0	0	0	-88.33	1.4	0.81	P62847	RS24_HUMAN
A12_SARS-CoV-2-nsp10	sp|P0C0S5|H2AZ_HUMAN	sp|P0C0S5|H2AZ_HUMAN	8|10|17|20|10|15|3	83	11.86	7	4|5|0|7|5|5|24|16|12|7|1|10|13|0|6|8|0|4|9|0|4	0.03	0.18	0.03	0.18	0.03	-20.72	1.78	0.77	P0C0S5	H2AZ_HUMAN
A12_SARS-CoV-2-nsp10	sp|Q71UI9|H2AV_HUMAN	sp|Q71UI9|H2AV_HUMAN	8|10|17|20|10|15|3	83	11.86	7	4|5|0|7|5|5|24|16|12|7|1|10|13|0|6|8|0|4|9|0|4	0.03	0.18	0.03	0.18	0.03	-20.72	1.78	0.77	Q71UI9	H2AV_HUMAN
A12_SARS-CoV-2-nsp10	sp|P62861|RS30_HUMAN	sp|P62861|RS30_HUMAN	8|13|19|16|17|32|6	111	15.86	7	8|8|19|7|6|5|8|4|27|17|0|6|22|0|11|2|0|6|8|0|10	0.11	0.75	0.11	0.75	0.11	-21.24	1.91	0.72	P62861	RS30_HUMAN
A12_SARS-CoV-2-nsp10	sp|A6NNZ2|TBB8B_HUMAN	sp|A6NNZ2|TBB8B_HUMAN	26|0|40|35|37|23|0	161	23	7	0|0|0|0|0|0|0|8|33|24|6|18|30|0|0|7|0|12|0|4|21	0.44	0.9	0.44	0.9	0.44	-33.2	2.96	0.36	A6NNZ2	TBB8B_HUMAN
A12_SARS-CoV-2-nsp10	sp|P60981|DEST_HUMAN	sp|P60981|DEST_HUMAN	5|13|16|16|21|10|6	87	12.43	7	2|3|1|1|2|4|12|12|38|28|1|9|35|1|24|8|0|11|12|0|19	0	0	0	0	0	-31.84	1.17	0.81	P60981	DEST_HUMAN
A12_SARS-CoV-2-nsp10	sp|P07737|PROF1_HUMAN	sp|P07737|PROF1_HUMAN	3|2|7|7|6|3|1	29	4.14	7	0|0|0|0|1|0|2|1|2|2|0|4|3|0|4|0|0|3|1|0|2	0.45	0.91	0.45	0.91	0.45	-4.02	3.48	0.35	P07737	PROF1_HUMAN
A12_SARS-CoV-2-nsp10	sp|Q9Y3U8|RL36_HUMAN	sp|Q9Y3U8|RL36_HUMAN	3|1|7|3|4|0|0	18	2.57	7	1|0|0|0|0|0|3|0|2|0|0|2|5|0|1|0|0|0|4|0|0	0.35	0.9	0.35	0.9	0.35	-4.79	3	0.47	Q9Y3U8	RL36_HUMAN
A12_SARS-CoV-2-nsp10	sp|P62891|RL39_HUMAN	sp|P62891|RL39_HUMAN	3|2|11|3|9|6|3	37	5.29	7	4|5|4|2|4|0|5|7|14|5|0|2|14|0|11|4|0|3|3|0|1	0.02	0.12	0.02	0.12	0.02	-12.99	1.26	0.78	P62891	RL39_HUMAN
A12_SARS-CoV-2-nsp10	sp|Q59GN2|R39L5_HUMAN	sp|Q59GN2|R39L5_HUMAN	3|2|11|3|9|6|3	37	5.29	7	4|5|4|2|4|0|5|7|14|5|0|2|14|0|11|4|0|3|3|0|1	0.02	0.12	0.02	0.12	0.02	-12.99	1.26	0.78	Q59GN2	R39L5_HUMAN
A12_SARS-CoV-2-nsp10	sp|P63241|IF5A1_HUMAN	sp|P63241|IF5A1_HUMAN	5|1|18|1|22|5|3	55	7.86	7	3|1|0|4|4|0|2|5|14|6|0|4|10|0|5|6|0|5|3|0|1	0.27	0.97	0.27	0.97	0.27	-12.36	2.26	0.55	P63241	IF5A1_HUMAN
A12_SARS-CoV-2-nsp10	sp|Q6IS14|IF5AL_HUMAN	sp|Q6IS14|IF5AL_HUMAN	5|1|0|1|0|5|0	12	1.71	7	3|1|0|0|0|0|2|0|0|6|0|0|0|0|0|0|0|0|0|0|1	0.24	0.83	0.24	0.83	0.24	-3.92	2.77	0.58	Q6IS14	IF5AL_HUMAN
A12_SARS-CoV-2-nsp10	sp|P06748|NPM_HUMAN	sp|P06748|NPM_HUMAN	6|3|13|9|14|6|6	57	8.14	7	5|7|0|4|4|3|11|7|14|6|0|10|13|0|9|3|0|4|11|0|10	0.01	0.03	0.01	0.03	0.01	-17.36	1.41	0.79	P06748	NPM_HUMAN
A12_SARS-CoV-2-nsp10	sp|P83731|RL24_HUMAN	sp|P83731|RL24_HUMAN	5|9|15|10|12|11|4	66	9.43	7	9|10|1|1|3|2|5|4|14|13|0|9|11|0|7|4|0|3|6|0|6	0.04	0.22	0.04	0.22	0.04	-13.17	1.83	0.77	P83731	RL24_HUMAN
A12_SARS-CoV-2-nsp10	sp|Q15366|PCBP2_HUMAN	sp|Q15366|PCBP2_HUMAN	6|7|8|13|9|19|6	68	9.71	7	3|3|4|2|2|5|10|8|17|12|1|11|11|0|5|6|0|4|7|1|5	0.09	0.58	0.09	0.58	0.09	-11.75	1.74	0.74	Q15366	PCBP2_HUMAN
A12_SARS-CoV-2-nsp10	sp|P49411|EFTU_HUMAN	sp|P49411|EFTU_HUMAN	10|3|17|12|9|11|4	66	9.43	7	1|1|1|0|1|3|2|6|21|13|0|2|19|0|8|2|1|10|2|1|6	0.1	0.56	0.1	0.56	0.1	-13.19	1.98	0.73	P49411	EFTU_HUMAN
A12_SARS-CoV-2-nsp10	sp|O14950|ML12B_HUMAN	sp|O14950|ML12B_HUMAN	3|5|4|11|6|3|4	36	5.14	7	2|0|0|1|1|1|2|4|7|6|0|3|3|0|4|0|0|4|1|0|2	0.25	0.93	0.25	0.93	0.25	-3.6	2.63	0.57	O14950	ML12B_HUMAN
A12_SARS-CoV-2-nsp10	sp|P19105|ML12A_HUMAN	sp|P19105|ML12A_HUMAN	3|5|4|11|6|3|4	36	5.14	7	2|0|0|1|1|1|2|4|7|6|0|3|3|0|4|0|0|4|1|0|2	0.25	0.93	0.25	0.93	0.25	-3.6	2.63	0.57	P19105	ML12A_HUMAN
A12_SARS-CoV-2-nsp10	sp|P35579|MYH9_HUMAN	sp|P35579|MYH9_HUMAN	38|91|110|160|82|58|31	570	81.43	7	57|36|21|5|3|23|92|116|217|135|5|17|69|2|121|41|0|97|4|1|21	0	0	0	0	0	-140.5	1.58	0.81	P35579	MYH9_HUMAN
A12_SARS-CoV-2-nsp10	sp|Q99714|HCD2_HUMAN	sp|Q99714|HCD2_HUMAN	4|4|17|8|9|9|4	55	7.86	7	0|1|0|0|0|1|3|7|8|6|0|5|8|0|2|3|0|5|5|0|6	0.3	0.96	0.3	0.96	0.3	-5.18	2.75	0.53	Q99714	HCD2_HUMAN
A12_SARS-CoV-2-nsp10	sp|Q8NBS9|TXND5_HUMAN	sp|Q8NBS9|TXND5_HUMAN	9|3|3|2|7|2|2	28	4	7	0|0|0|0|1|0|2|1|4|2|0|1|3|0|4|0|0|5|3|0|3	0.31	0.94	0.31	0.94	0.31	-3.06	2.9	0.52	Q8NBS9	TXND5_HUMAN
A12_SARS-CoV-2-nsp10	sp|P32119|PRDX2_HUMAN	sp|P32119|PRDX2_HUMAN	6|3|8|6|10|3|4	40	5.71	7	7|4|0|3|3|2|1|2|8|9|1|5|10|0|7|3|0|3|3|1|3	0.04	0.24	0.04	0.24	0.04	-9.34	1.6	0.77	P32119	PRDX2_HUMAN
A12_SARS-CoV-2-nsp10	sp|Q05639|EF1A2_HUMAN	sp|Q05639|EF1A2_HUMAN	15|17|44|27|65|22|10	200	28.57	7	9|8|0|5|9|9|21|46|45|32|0|25|45|0|17|31|0|11|12|1|12	0.11	0.75	0.11	0.75	0.11	-43.39	1.78	0.72	Q05639	EF1A2_HUMAN
A12_SARS-CoV-2-nsp10	sp|P59998|ARPC4_HUMAN	sp|P59998|ARPC4_HUMAN	7|4|4|8|12|4|0	39	5.57	7	0|0|0|0|0|0|5|3|11|8|0|0|3|0|8|1|0|4|0|0|0	0.33	0.85	0.33	0.85	0.33	-8.54	2.72	0.49	P59998	ARPC4_HUMAN
A12_SARS-CoV-2-nsp10	sp|P62277|RS13_HUMAN	sp|P62277|RS13_HUMAN	3|0|10|10|13|25|11	72	10.29	7	11|9|2|9|10|0|2|3|21|11|0|4|16|0|11|0|0|5|4|0|3	0.12	0.85	0.12	0.85	0.12	-24.82	1.79	0.71	P62277	RS13_HUMAN
A12_SARS-CoV-2-nsp10	sp|Q6ZUT1|NKAP1_HUMAN	sp|Q6ZUT1|NKAP1_HUMAN	6|2|7|4|9|11|8	47	6.71	7	0|0|0|0|0|3|3|2|12|6|0|4|10|0|6|4|0|6|6|0|4	0.15	0.56	0.15	0.56	0.15	-9.02	2.14	0.68	Q6ZUT1	NKAP1_HUMAN
A12_SARS-CoV-2-nsp10	sp|P62913|RL11_HUMAN	sp|P62913|RL11_HUMAN	5|11|16|19|9|12|4	76	10.86	7	8|5|0|5|3|6|12|6|26|24|0|8|31|0|18|10|1|8|5|0|19	0	0	0	0	0	-28.76	1.17	0.81	P62913	RL11_HUMAN
A12_SARS-CoV-2-nsp10	sp|P84098|RL19_HUMAN	sp|P84098|RL19_HUMAN	8|7|5|5|10|7|3	45	6.43	7	3|1|1|2|3|1|3|3|4|4|0|2|6|0|4|1|0|3|1|0|5	0.43	0.96	0.43	0.96	0.43	-4.85	2.87	0.37	P84098	RL19_HUMAN
A12_SARS-CoV-2-nsp10	sp|Q9BRT6|LLPH_HUMAN	sp|Q9BRT6|LLPH_HUMAN	5|4|9|5|9|9|4	45	6.43	7	7|6|2|3|3|0|3|0|6|8|0|4|6|0|2|0|0|3|4|0|4	0.19	0.43	0.19	0.43	0.19	-5.49	2.21	0.63	Q9BRT6	LLPH_HUMAN
A12_SARS-CoV-2-nsp10	sp|O00151|PDLI1_HUMAN	sp|O00151|PDLI1_HUMAN	4|3|12|8|14|3|2	46	6.57	7	10|5|0|1|3|0|4|3|15|10|0|6|6|0|8|1|0|7|1|0|6	0.11	0.53	0.11	0.53	0.11	-12.59	1.6	0.72	O00151	PDLI1_HUMAN
A12_SARS-CoV-2-nsp10	sp|P69905|HBA_HUMAN	sp|P69905|HBA_HUMAN	2|11|0|11|5|0|0	29	4.14	7	0|0|0|0|0|0|7|7|3|3|0|0|1|0|1|0|0|1|0|0|0	0.39	0.94	0.39	0.94	0.39	-4.71	3.78	0.43	P69905	HBA_HUMAN
A12_SARS-CoV-2-nsp10	sp|P47756|CAPZB_HUMAN	sp|P47756|CAPZB_HUMAN	4|3|10|8|12|9|1	47	6.71	7	0|0|0|0|0|1|5|6|33|22|0|5|10|0|11|3|0|10|0|0|1	0.01	0.04	0.01	0.04	0.01	-18.31	1.32	0.79	P47756	CAPZB_HUMAN
A12_SARS-CoV-2-nsp10	sp|P05387|RLA2_HUMAN	sp|P05387|RLA2_HUMAN	1|0|8|2|5|2|0	18	2.57	7	0|0|2|0|0|0|1|2|2|1|0|0|0|0|0|0|0|0|0|0|0	0.44	1	0.44	1	0.44	-2.86	6.75	0.36	P05387	RLA2_HUMAN
A12_SARS-CoV-2-nsp10	sp|Q15181|IPYR_HUMAN	sp|Q15181|IPYR_HUMAN	4|1|3|5|9|7|1	30	4.29	7	2|2|0|1|2|0|1|6|9|4|0|2|4|0|0|1|0|0|0|0|0	0.32	0.82	0.32	0.82	0.32	-5.39	2.65	0.5	Q15181	IPYR_HUMAN
A12_SARS-CoV-2-nsp10	sp|P04083|ANXA1_HUMAN	sp|P04083|ANXA1_HUMAN	7|3|22|17|14|25|8	96	13.71	7	11|10|3|10|10|8|6|10|19|17|0|6|18|0|8|9|0|8|11|0|6	0.04	0.25	0.04	0.25	0.04	-26.54	1.69	0.77	P04083	ANXA1_HUMAN
A12_SARS-CoV-2-nsp10	sp|P23526|SAHH_HUMAN	sp|P23526|SAHH_HUMAN	8|5|14|10|16|9|5	67	9.57	7	1|0|0|2|2|1|3|6|14|10|0|6|8|0|5|2|0|3|0|0|0	0.39	0.87	0.39	0.87	0.39	-4.14	3.19	0.42	P23526	SAHH_HUMAN
A12_SARS-CoV-2-nsp10	sp|P15880|RS2_HUMAN	sp|P15880|RS2_HUMAN	6|7|24|32|19|16|7	111	15.86	7	1|0|0|2|2|6|13|13|28|25|3|6|25|1|16|8|0|8|1|0|17	0.11	0.67	0.11	0.67	0.11	-21.22	1.9	0.72	P15880	RS2_HUMAN
A12_SARS-CoV-2-nsp10	sp|P62826|RAN_HUMAN	sp|P62826|RAN_HUMAN	3|4|12|11|20|11|3	64	9.14	7	2|2|1|4|4|0|4|3|15|13|0|6|9|0|6|2|0|4|2|0|5	0.24	0.91	0.24	0.91	0.24	-10.36	2.34	0.58	P62826	RAN_HUMAN
A12_SARS-CoV-2-nsp10	sp|P60468|SC61B_HUMAN	sp|P60468|SC61B_HUMAN	1|1|1|2|2|2|1	10	1.43	7	0|0|0|0|0|0|0|0|1|2|0|0|2|0|0|0|0|1|1|0|1	0.23	0.55	0.23	0.55	0.23	-1.26	3.75	0.58	P60468	SC61B_HUMAN
A12_SARS-CoV-2-nsp10	sp|Q96PK6|RBM14_HUMAN	sp|Q96PK6|RBM14_HUMAN	11|15|44|21|28|21|13	153	21.86	7	3|3|5|0|2|3|16|17|34|19|2|10|15|1|8|4|0|16|2|1|7	0.21	0.95	0.21	0.95	0.21	-12.83	2.73	0.6	Q96PK6	RBM14_HUMAN
A12_SARS-CoV-2-nsp10	sp|P43487|RANG_HUMAN	sp|P43487|RANG_HUMAN	4|3|5|4|3|3|1	23	3.29	7	6|5|1|2|3|0|3|2|3|2|0|2|4|0|1|1|0|1|1|0|2	0.08	0.27	0.08	0.27	0.08	-6.51	1.77	0.75	P43487	RANG_HUMAN
A12_SARS-CoV-2-nsp10	sp|P42766|RL35_HUMAN	sp|P42766|RL35_HUMAN	19|14|24|15|27|20|6	125	17.86	7	13|14|3|7|7|6|11|14|23|21|0|17|22|0|14|9|0|8|14|0|17	0	0.01	0	0.01	0	-29.72	1.7	0.8	P42766	RL35_HUMAN
A12_SARS-CoV-2-nsp10	sp|Q15004|PAF15_HUMAN	sp|Q15004|PAF15_HUMAN	1|1|1|2|1|1|1	8	1.14	7	0|0|0|0|0|1|1|1|1|1|0|1|1|0|1|1|0|1|1|0|1	0.05	0.36	0.05	0.36	0.05	-1.91	2	0.76	Q15004	PAF15_HUMAN
A12_SARS-CoV-2-nsp10	sp|P30050|RL12_HUMAN	sp|P30050|RL12_HUMAN	2|2|12|8|10|7|3	44	6.29	7	1|1|0|0|0|0|5|5|10|3|1|5|7|2|7|2|0|4|2|1|4	0.26	0.81	0.26	0.81	0.26	-8.34	2.2	0.56	P30050	RL12_HUMAN
A12_SARS-CoV-2-nsp10	sp|P15531|NDKA_HUMAN	sp|P15531|NDKA_HUMAN	4|1|6|4|7|8|3	33	4.71	7	0|2|0|0|0|0|1|4|7|4|0|0|5|0|2|3|0|2|1|0|0	0.41	0.81	0.41	0.81	0.41	-4.9	3.19	0.39	P15531	NDKA_HUMAN
A12_SARS-CoV-2-nsp10	sp|Q16658|FSCN1_HUMAN	sp|Q16658|FSCN1_HUMAN	7|6|11|5|15|6|6	56	8	7	0|0|0|1|1|1|2|5|8|7|0|4|8|0|3|1|0|5|3|0|2	0.38	0.95	0.38	0.95	0.38	-2.6	3.29	0.44	Q16658	FSCN1_HUMAN
A12_SARS-CoV-2-nsp10	sp|P61981|1433G_HUMAN	sp|P61981|1433G_HUMAN	4|2|9|5|11|0|0	31	4.43	7	0|0|1|0|0|0|0|2|5|0|0|8|0|0|0|0|0|3|0|0|0	0.51	0.95	0.51	0.95	0.51	-5.12	4.89	0.26	P61981	1433G_HUMAN
A12_SARS-CoV-2-nsp10	sp|Q96I24|FUBP3_HUMAN	sp|Q96I24|FUBP3_HUMAN	8|13|20|24|28|23|9	125	17.86	7	10|4|3|4|4|5|9|13|38|34|10|19|38|7|15|14|5|13|6|3|14	0	0	0	0	0	-34.54	1.4	0.81	Q96I24	FUBP3_HUMAN
A12_SARS-CoV-2-nsp10	sp|P31943|HNRH1_HUMAN	sp|P31943|HNRH1_HUMAN	5|8|22|21|19|14|6	95	13.57	7	2|2|0|0|0|3|14|16|21|15|3|6|19|3|8|8|3|8|8|1|10	0.05	0.21	0.05	0.21	0.05	-18.7	1.9	0.76	P31943	HNRH1_HUMAN
A12_SARS-CoV-2-nsp10	sp|P48307|TFPI2_HUMAN	sp|P48307|TFPI2_HUMAN	2|2|0|1|3|3|2	13	1.86	7	0|0|0|0|0|3|1|1|4|2|0|1|3|0|3|2|0|2|0|0|2	0.11	0.25	0.11	0.25	0.11	-5.42	1.63	0.72	P48307	TFPI2_HUMAN
A12_SARS-CoV-2-nsp10	contaminant_GR78_MESAU	contaminant_GR78_MESAU	11|12|0|0|0|0|8	31	4.43	7	0|14|10|0|11|2|6|0|28|19|12|0|0|0|9|8|6|9|2|6|12	0	0	0	0	0	-31.6	0.6	0.81
A12_SARS-CoV-2-nsp10	sp|P11021|BIP_HUMAN	sp|P11021|BIP_HUMAN	11|12|39|18|27|20|8	135	19.29	7	18|14|10|11|11|2|6|9|28|19|12|6|36|12|9|8|6|9|2|6|12	0.05	0.32	0.05	0.32	0.05	-30.8	1.65	0.76	P11021	BIP_HUMAN
A12_SARS-CoV-2-nsp10	contaminant_GR78_RAT	contaminant_GR78_RAT	11|12|0|0|0|0|8	31	4.43	7	0|14|10|0|11|2|6|0|28|19|12|0|0|0|9|8|6|9|2|6|12	0	0	0	0	0	-31.6	0.6	0.81
A12_SARS-CoV-2-nsp10	contaminant_GR78_MOUSE	contaminant_GR78_MOUSE	11|12|0|0|0|0|8	31	4.43	7	0|14|10|0|11|2|6|0|28|19|12|0|0|0|9|8|6|9|2|6|12	0	0	0	0	0	-31.6	0.6	0.81
A12_SARS-CoV-2-nsp10	sp|P08238|HS90B_HUMAN	sp|P08238|HS90B_HUMAN	11|11|39|17|25|14|3	120	17.14	7	1|0|5|1|1|3|9|11|14|8|2|16|15|1|3|6|2|5|4|0|6	0.33	0.99	0.33	0.99	0.33	-15.71	3.19	0.48	P08238	HS90B_HUMAN
A12_SARS-CoV-2-nsp10	sp|P08865|RSSA_HUMAN	sp|P08865|RSSA_HUMAN	5|2|13|14|21|6|3	64	9.14	7	0|1|0|0|0|2|5|8|14|9|0|4|11|0|3|1|0|5|0|0|3	0.36	0.94	0.36	0.94	0.36	-8.87	2.91	0.46	P08865	RSSA_HUMAN
A12_SARS-CoV-2-nsp10	sp|O14602|IF1AY_HUMAN	sp|O14602|IF1AY_HUMAN	3|4|0|0|0|0|0	7	1	7	0|0|1|4|5|12|3|3|0|0|0|0|0|0|0|0|0|0|5|0|0	0.06	0.3	0.06	0.3	0.06	-6.88	0.64	0.76	O14602	IF1AY_HUMAN
A12_SARS-CoV-2-nsp10	sp|P47813|IF1AX_HUMAN	sp|P47813|IF1AX_HUMAN	3|4|4|4|5|39|9	68	9.71	7	6|9|1|4|5|12|3|3|18|9|0|4|16|0|9|10|0|7|5|0|10	0.14	0.99	0.14	0.99	0.14	-19.06	1.56	0.69	P47813	IF1AX_HUMAN
A12_SARS-CoV-2-nsp10	sp|P60891|PRPS1_HUMAN	sp|P60891|PRPS1_HUMAN	4|2|8|10|15|8|4	51	7.29	7	0|0|0|0|0|0|2|2|10|12|0|4|10|0|2|4|0|5|3|0|2	0.32	0.87	0.32	0.87	0.32	-7.37	2.73	0.5	P60891	PRPS1_HUMAN
A12_SARS-CoV-2-nsp10	sp|Q16527|CSRP2_HUMAN	sp|Q16527|CSRP2_HUMAN	2|4|5|8|5|6|4	34	4.86	7	1|1|0|2|2|2|2|7|7|5|0|3|6|0|7|2|0|4|3|0|4	0.06	0.33	0.06	0.33	0.06	-8.07	1.76	0.76	Q16527	CSRP2_HUMAN
A12_SARS-CoV-2-nsp10	sp|P47914|RL29_HUMAN	sp|P47914|RL29_HUMAN	7|3|3|6|5|2|1	27	3.86	7	1|1|0|0|0|2|3|2|5|4|0|3|4|0|4|2|0|1|3|0|5	0.2	0.68	0.2	0.68	0.2	-6.67	2.03	0.61	P47914	RL29_HUMAN
A12_SARS-CoV-2-nsp10	contaminant_KERATIN05	contaminant_KERATIN05	15|0|0|0|0|12|9	36	5.14	7	0|0|3|4|0|0|0|0|0|6|0|8|0|0|8|0|1|7|4|0|8	0.34	0.91	0.34	0.91	0.34	-9.99	2.2	0.47
A12_SARS-CoV-2-nsp10	sp|P02533|K1C14_HUMAN	sp|P02533|K1C14_HUMAN	15|21|38|29|25|12|9	149	21.29	7	0|0|3|4|3|5|40|27|11|6|0|8|10|0|8|10|1|7|4|0|8	0.3	0.91	0.3	0.91	0.3	-13.19	2.88	0.53	P02533	K1C14_HUMAN
A12_SARS-CoV-2-nsp10	sp|P61158|ARP3_HUMAN	sp|P61158|ARP3_HUMAN	6|2|10|10|12|7|2	49	7	7	0|0|0|0|0|1|5|8|45|27|0|0|1|0|18|2|0|13|0|0|1	0	0.01	0	0.01	0	-18.57	1.21	0.8	P61158	ARP3_HUMAN
A12_SARS-CoV-2-nsp10	sp|P39023|RL3_HUMAN	sp|P39023|RL3_HUMAN	6|7|17|13|16|22|11	92	13.14	7	1|1|0|0|0|3|8|6|22|8|0|6|14|0|2|6|0|6|2|0|6	0.37	0.88	0.37	0.88	0.37	-7.11	3.03	0.45	P39023	RL3_HUMAN
A12_SARS-CoV-2-nsp10	sp|P58546|MTPN_HUMAN	sp|P58546|MTPN_HUMAN	1|2|2|4|2|2|1	14	2	7	1|0|0|1|2|4|3|1|8|2|0|4|8|0|3|6|0|2|4|0|1	0	0.03	0	0.03	0	-8.16	0.84	0.79	P58546	MTPN_HUMAN
A12_SARS-CoV-2-nsp10	sp|Q15365|PCBP1_HUMAN	sp|Q15365|PCBP1_HUMAN	5|8|10|9|9|21|5	67	9.57	7	0|4|6|3|0|5|12|6|16|12|1|8|14|0|5|8|0|8|6|1|6	0.1	0.71	0.1	0.71	0.1	-13.95	1.66	0.73	Q15365	PCBP1_HUMAN
A12_SARS-CoV-2-nsp10	sp|P40429|RL13A_HUMAN	sp|P40429|RL13A_HUMAN	3|2|3|5|9|3|0	25	3.57	7	1|0|0|0|0|0|3|0|2|1|0|7|3|0|0|1|0|0|0|0|0	0.49	0.94	0.49	0.94	0.49	-4.86	4.17	0.28	P40429	RL13A_HUMAN
A12_SARS-CoV-2-nsp10	sp|Q14498|RBM39_HUMAN	sp|Q14498|RBM39_HUMAN	6|6|16|17|14|60|31	150	21.43	7	0|0|1|0|0|20|8|14|65|35|0|10|47|0|20|24|0|16|10|0|20	0.12	0.84	0.12	0.84	0.12	-42.25	1.55	0.71	Q14498	RBM39_HUMAN
A12_SARS-CoV-2-nsp10	sp|P27695|APEX1_HUMAN	sp|P27695|APEX1_HUMAN	3|3|4|1|11|4|5	31	4.43	7	0|0|0|0|0|1|0|2|9|3|0|0|4|0|7|1|0|4|0|0|3	0.29	0.89	0.29	0.89	0.29	-5.34	2.74	0.54	P27695	APEX1_HUMAN
A12_SARS-CoV-2-nsp10	sp|P62753|RS6_HUMAN	sp|P62753|RS6_HUMAN	5|5|5|8|5|4|1	33	4.71	7	0|1|1|0|1|2|6|3|5|5|0|4|8|0|3|1|0|3|0|0|5	0.14	0.57	0.14	0.57	0.14	-7.79	2.06	0.7	P62753	RS6_HUMAN
A12_SARS-CoV-2-nsp10	sp|Q9Y508|RN114_HUMAN	sp|Q9Y508|RN114_HUMAN	2|3|2|4|4|3|0	18	2.57	7	0|0|0|0|0|1|1|1|1|2|0|4|3|0|1|2|0|2|0|0|1	0.35	0.65	0.35	0.65	0.35	-4.78	2.84	0.47	Q9Y508	RN114_HUMAN
A12_SARS-CoV-2-nsp10	sp|P07900|HS90A_HUMAN	sp|P07900|HS90A_HUMAN	11|9|28|13|17|10|4	92	13.14	7	1|0|2|1|0|3|8|9|10|3|2|6|7|1|3|6|0|6|3|0|5	0.47	1	0.47	1	0.47	-7.91	3.63	0.32	P07900	HS90A_HUMAN
A12_SARS-CoV-2-nsp10	sp|P46783|RS10_HUMAN	sp|P46783|RS10_HUMAN	5|2|7|7|10|6|2	39	5.57	7	5|5|4|2|2|4|13|6|15|11|1|12|14|0|14|3|0|3|23|0|10	0	0	0	0	0	-24.18	0.8	0.81	P46783	RS10_HUMAN
A12_SARS-CoV-2-nsp10	sp|O60361|NDK8_HUMAN	sp|O60361|NDK8_HUMAN	4|0|0|0|0|0|0	4	0.57	7	0|0|0|0|0|0|0|0|0|0|0|0|0|0|0|0|0|0|0|0|0	0.14	1	0.14	1	0.14	-1.82	5.71	0.69	O60361	NDK8_HUMAN
A12_SARS-CoV-2-nsp10	sp|P22392|NDKB_HUMAN	sp|P22392|NDKB_HUMAN	4|0|0|4|8|8|2	26	3.71	7	4|2|0|3|4|0|0|4|7|4|0|7|4|0|0|3|0|0|0|0|0	0.22	0.68	0.22	0.68	0.22	-8.62	1.86	0.6	P22392	NDKB_HUMAN
A12_SARS-CoV-2-nsp10	sp|P06733|ENOA_HUMAN	sp|P06733|ENOA_HUMAN	4|2|11|9|11|9|3	49	7	7	1|1|0|8|9|2|5|1|9|6|0|4|8|0|5|3|0|4|3|0|2	0.19	0.49	0.19	0.49	0.19	-10.12	2.07	0.63	P06733	ENOA_HUMAN
A12_SARS-CoV-2-nsp10	sp|P20042|IF2B_HUMAN	sp|P20042|IF2B_HUMAN	6|3|8|4|7|17|9	54	7.71	7	2|1|0|1|1|2|3|1|7|3|0|3|6|0|4|2|0|5|2|0|4	0.46	1	0.46	1	0.46	-4.68	3.45	0.35	P20042	IF2B_HUMAN
A12_SARS-CoV-2-nsp10	sp|P56134|ATPK_HUMAN	sp|P56134|ATPK_HUMAN	1|0|2|3|2|4|1	13	1.86	7	0|0|2|0|0|1|1|2|3|2|3|1|9|0|1|1|0|1|3|0|1	0.07	0.29	0.07	0.29	0.07	-6.7	1.26	0.75	P56134	ATPK_HUMAN
A12_SARS-CoV-2-nsp10	sp|Q9NVP1|DDX18_HUMAN	sp|Q9NVP1|DDX18_HUMAN	8|8|13|19|28|54|21	151	21.57	7	1|0|0|1|1|1|7|10|35|18|0|14|24|0|7|9|0|14|15|0|7	0.22	0.97	0.22	0.97	0.22	-16.17	2.76	0.6	Q9NVP1	DDX18_HUMAN
A12_SARS-CoV-2-nsp10	sp|P62241|RS8_HUMAN	sp|P62241|RS8_HUMAN	2|6|20|14|6|6|1	55	7.86	7	1|3|0|2|2|2|6|5|6|6|0|5|7|0|2|4|0|3|2|0|3	0.31	1	0.31	1	0.31	-10.06	2.8	0.52	P62241	RS8_HUMAN
A12_SARS-CoV-2-nsp10	sp|P52272|HNRPM_HUMAN	sp|P52272|HNRPM_HUMAN	11|17|26|21|13|19|4	111	15.86	7	9|6|7|1|1|5|18|18|16|14|8|14|16|5|11|2|1|7|3|2|13	0.03	0.23	0.03	0.23	0.03	-25.74	1.88	0.77	P52272	HNRPM_HUMAN
A12_SARS-CoV-2-nsp10	sp|P36952|SPB5_HUMAN	sp|P36952|SPB5_HUMAN	4|1|6|4|13|7|2	37	5.29	7	0|0|0|0|4|0|0|1|8|7|0|2|1|0|2|0|0|1|1|0|1	0.47	0.96	0.47	0.96	0.47	-4.21	3.96	0.33	P36952	SPB5_HUMAN
A12_SARS-CoV-2-nsp10	sp|O15144|ARPC2_HUMAN	sp|O15144|ARPC2_HUMAN	4|0|9|8|16|5|1	43	6.14	7	0|0|0|0|0|0|2|4|28|15|0|0|5|0|10|0|0|8|0|0|0	0.17	0.81	0.17	0.81	0.17	-14.17	1.79	0.66	O15144	ARPC2_HUMAN
A12_SARS-CoV-2-nsp10	sp|P47755|CAZA2_HUMAN	sp|P47755|CAZA2_HUMAN	4|3|9|5|11|5|0	37	5.29	7	0|1|0|0|1|0|3|6|28|12|0|0|11|0|8|5|0|9|0|0|1	0.04	0.2	0.04	0.2	0.04	-16.84	1.31	0.77	P47755	CAZA2_HUMAN
A12_SARS-CoV-2-nsp10	sp|P61204|ARF3_HUMAN	sp|P61204|ARF3_HUMAN	2|7|10|15|13|3|0	50	7.14	7	1|0|0|0|0|0|8|6|9|6|2|7|5|0|4|5|0|3|1|0|4	0.35	0.91	0.35	0.91	0.35	-12.74	2.46	0.47	P61204	ARF3_HUMAN
A12_SARS-CoV-2-nsp10	sp|P84077|ARF1_HUMAN	sp|P84077|ARF1_HUMAN	2|7|10|15|13|3|0	50	7.14	7	1|0|0|0|0|0|8|6|9|6|2|7|5|0|4|5|0|3|1|0|4	0.35	0.91	0.35	0.91	0.35	-12.74	2.46	0.47	P84077	ARF1_HUMAN
A12_SARS-CoV-2-nsp10	sp|P63279|UBC9_HUMAN	sp|P63279|UBC9_HUMAN	3|3|2|1|5|5|1	20	2.86	7	0|0|0|1|1|0|1|1|1|1|0|0|1|0|3|0|0|2|3|0|0	0.46	0.93	0.46	0.93	0.46	-2.4	4	0.34	P63279	UBC9_HUMAN
A12_SARS-CoV-2-nsp10	sp|P99999|CYC_HUMAN	sp|P99999|CYC_HUMAN	1|1|0|0|2|2|0	6	0.86	7	0|0|0|0|0|1|0|1|3|2|0|0|3|0|0|2|0|1|2|0|1	0.07	0.25	0.07	0.25	0.07	-4.26	1.12	0.75	P99999	CYC_HUMAN
A12_SARS-CoV-2-nsp10	sp|P21333|FLNA_HUMAN	sp|P21333|FLNA_HUMAN	29|45|93|88|73|54|18	400	57.14	7	5|3|3|4|6|5|51|56|125|66|0|35|57|0|57|17|0|45|18|0|17	0	0.01	0	0.01	0	-70.67	2.11	0.8	P21333	FLNA_HUMAN
A12_SARS-CoV-2-nsp10	sp|Q14192|FHL2_HUMAN	sp|Q14192|FHL2_HUMAN	4|6|4|5|13|3|2	37	5.29	7	0|0|0|0|0|1|2|3|8|8|0|3|7|0|6|1|0|2|2|0|5	0.19	0.89	0.19	0.89	0.19	-6.08	2.31	0.63	Q14192	FHL2_HUMAN
A12_SARS-CoV-2-nsp10	sp|P35030|TRY3_HUMAN	sp|P35030|TRY3_HUMAN	96|60|48|33|50|42|7	336	48	7	0|2|35|1|1|0|113|0|75|71|8|87|54|0|71|2|0|8|147|1|69	0	0	0	0	0	-130.09	1.35	0.81	P35030	TRY3_HUMAN
A12_SARS-CoV-2-nsp10	sp|P49458|SRP09_HUMAN	sp|P49458|SRP09_HUMAN	1|1|3|8|3|8|2	26	3.71	7	3|1|1|0|0|1|2|1|4|5|0|3|5|0|2|5|0|3|2|0|3	0.24	0.82	0.24	0.82	0.24	-6.86	1.9	0.57	P49458	SRP09_HUMAN
A12_SARS-CoV-2-nsp10	sp|Q6S8J3|POTEE_HUMAN	sp|Q6S8J3|POTEE_HUMAN	73|0|0|0|0|37|0	110	15.71	7	0|0|0|0|0|0|0|0|353|175|0|0|0|0|216|0|0|39|0|0|0	0	0	0	0	0	-163.8	0.42	0.82	Q6S8J3	POTEE_HUMAN
A12_SARS-CoV-2-nsp10	sp|P13489|RINI_HUMAN	sp|P13489|RINI_HUMAN	6|2|11|4|14|1|0	38	5.43	7	0|0|0|1|1|0|2|2|5|3|0|2|3|0|3|0|0|3|0|0|1	0.47	1	0.47	1	0.47	-5.78	4.38	0.34	P13489	RINI_HUMAN
A12_SARS-CoV-2-nsp10	sp|P04075|ALDOA_HUMAN	sp|P04075|ALDOA_HUMAN	3|2|6|1|5|0|1	18	2.57	7	2|0|1|0|0|0|2|0|1|1|0|2|2|0|0|0|0|1|1|0|0	0.42	1	0.42	1	0.42	-3.64	4.15	0.37	P04075	ALDOA_HUMAN
A12_SARS-CoV-2-nsp10	contaminant_UBIQUITIN09	contaminant_UBIQUITIN09	2|2|7|6|8|6|3	34	4.86	7	0|0|2|0|0|1|2|4|9|7|0|3|11|0|3|2|0|1|2|0|1	0.2	0.54	0.2	0.54	0.2	-5.99	2.12	0.61
A12_SARS-CoV-2-nsp10	sp|P09936|UCHL1_HUMAN	sp|P09936|UCHL1_HUMAN	2|2|7|6|8|6|3	34	4.86	7	0|0|2|0|0|1|2|4|9|7|0|3|11|0|3|2|0|1|2|0|1	0.2	0.54	0.2	0.54	0.2	-5.99	2.12	0.61	P09936	UCHL1_HUMAN
A12_SARS-CoV-2-nsp10	sp|P27635|RL10_HUMAN	sp|P27635|RL10_HUMAN	2|5|10|10|8|8|4	47	6.71	7	2|1|0|3|1|3|6|5|9|9|0|3|7|0|6|4|0|5|0|0|7	0.12	0.32	0.12	0.32	0.12	-10.14	1.99	0.72	P27635	RL10_HUMAN
A12_SARS-CoV-2-nsp10	sp|Q9HAV7|GRPE1_HUMAN	sp|Q9HAV7|GRPE1_HUMAN	3|2|1|0|4|0|0	10	1.43	7	0|0|0|0|0|0|0|0|0|0|0|0|0|0|0|0|0|0|0|0|0	0.42	1	0.42	1	0.42	-1.82	14.29	0.38	Q9HAV7	GRPE1_HUMAN
A12_SARS-CoV-2-nsp10	sp|Q04917|1433F_HUMAN	sp|Q04917|1433F_HUMAN	4|1|9|6|8|0|0	28	4	7	0|0|1|0|0|0|6|3|5|0|0|0|0|0|3|0|0|3|0|0|6	0.4	0.88	0.4	0.88	0.4	-5.72	3.11	0.4	Q04917	1433F_HUMAN
A12_SARS-CoV-2-nsp10	sp|P13639|EF2_HUMAN	sp|P13639|EF2_HUMAN	12|12|31|21|21|15|6	118	16.86	7	1|0|0|0|0|3|9|8|28|25|1|11|25|0|12|7|0|10|4|0|11	0.14	0.8	0.14	0.8	0.14	-17.69	2.28	0.7	P13639	EF2_HUMAN
A12_SARS-CoV-2-nsp10	sp|P05161|ISG15_HUMAN	sp|P05161|ISG15_HUMAN	1|0|4|3|5|5|3	21	3	7	0|0|0|0|0|2|1|4|3|2|0|1|3|0|3|1|0|2|1|0|2	0.33	0.71	0.33	0.71	0.33	-5.67	2.52	0.48	P05161	ISG15_HUMAN
A12_SARS-CoV-2-nsp10	sp|O75380|NDUS6_HUMAN	sp|O75380|NDUS6_HUMAN	1|1|0|0|0|0|0	2	0.29	7	0|0|0|0|0|0|1|0|0|0|0|0|0|0|0|0|0|0|1|0|0	0	0	0	0	0	-1.82	2.86	0.82	O75380	NDUS6_HUMAN
A12_SARS-CoV-2-nsp10	sp|P52597|HNRPF_HUMAN	sp|P52597|HNRPF_HUMAN	5|2|15|9|6|6|1	44	6.29	7	0|0|0|0|0|1|7|11|8|4|0|4|7|0|3|5|0|5|2|0|5	0.19	0.88	0.19	0.88	0.19	-10.41	2.13	0.63	P52597	HNRPF_HUMAN
A12_SARS-CoV-2-nsp10	sp|Q99729|ROAA_HUMAN	sp|Q99729|ROAA_HUMAN	4|1|5|3|7|1|1	22	3.14	7	0|0|0|0|0|1|1|0|1|1|0|1|2|0|0|0|0|1|1|0|1	0.52	1	0.52	1	0.52	-1.57	6.6	0.24	Q99729	ROAA_HUMAN
A12_SARS-CoV-2-nsp10	sp|P67809|YBOX1_HUMAN	sp|P67809|YBOX1_HUMAN	2|4|3|3|1|1|1	15	2.14	7	0|0|0|0|0|0|3|5|0|0|0|0|0|0|0|0|0|0|0|0|0	0.45	0.87	0.45	0.87	0.45	-0.38	5.62	0.36	P67809	YBOX1_HUMAN
A12_SARS-CoV-2-nsp10	sp|Q9BRU9|UTP23_HUMAN	sp|Q9BRU9|UTP23_HUMAN	5|2|3|3|7|2|2	24	3.43	7	0|0|0|0|0|1|4|3|7|5|0|1|6|0|2|3|0|3|2|0|2	0.14	0.62	0.14	0.62	0.14	-4.64	1.85	0.7	Q9BRU9	UTP23_HUMAN
A12_SARS-CoV-2-nsp10	sp|Q9Y6A4|CFA20_HUMAN	sp|Q9Y6A4|CFA20_HUMAN	2|1|4|4|3|3|1	18	2.57	7	0|0|0|1|1|3|1|3|2|3|0|4|3|0|1|4|0|1|2|0|2	0.11	0.27	0.11	0.27	0.11	-5.15	1.74	0.72	Q9Y6A4	CFA20_HUMAN
A12_SARS-CoV-2-nsp10	sp|P31942|HNRH3_HUMAN	sp|P31942|HNRH3_HUMAN	4|2|6|5|5|0|2	24	3.43	7	0|0|0|0|0|0|3|2|2|3|0|4|2|0|2|0|0|1|2|0|0	0.46	0.86	0.46	0.86	0.46	-4.7	3.43	0.35	P31942	HNRH3_HUMAN
A12_SARS-CoV-2-nsp10	sp|Q13151|ROA0_HUMAN	sp|Q13151|ROA0_HUMAN	4|0|4|3|5|6|2	24	3.43	7	0|0|0|0|0|1|3|4|4|4|0|4|5|1|2|2|0|2|1|0|2	0.2	0.6	0.2	0.6	0.2	-7.69	2.06	0.62	Q13151	ROA0_HUMAN
A12_SARS-CoV-2-nsp10	sp|A6NCN2|KR87P_HUMAN	sp|A6NCN2|KR87P_HUMAN	3|2|0|0|0|0|0	5	0.71	7	0|0|2|1|1|1|0|3|0|0|0|0|0|0|0|1|0|1|2|0|0	0.15	0.66	0.15	0.66	0.15	-3.54	1.25	0.69	A6NCN2	KR87P_HUMAN
A12_SARS-CoV-2-nsp10	sp|Q14533|KRT81_HUMAN	sp|Q14533|KRT81_HUMAN	3|2|11|5|13|5|3	42	6	7	2|2|2|1|1|1|4|3|6|5|0|4|4|0|3|1|0|1|2|0|3	0.32	1	0.32	1	0.32	-5.97	2.8	0.5	Q14533	KRT81_HUMAN
A12_SARS-CoV-2-nsp10	sp|P78385|KRT83_HUMAN	sp|P78385|KRT83_HUMAN	3|2|0|0|0|5|3	13	1.86	7	0|0|2|1|1|1|0|3|0|0|0|0|0|0|0|1|0|1|2|0|3	0.32	0.91	0.32	0.91	0.32	-4.08	2.6	0.5	P78385	KRT83_HUMAN
A12_SARS-CoV-2-nsp10	sp|O43790|KRT86_HUMAN	sp|O43790|KRT86_HUMAN	3|2|0|0|0|5|3	13	1.86	7	0|0|2|1|1|1|4|3|6|0|0|4|4|0|3|1|0|1|2|0|3	0.07	0.34	0.07	0.34	0.07	-7.89	1.08	0.76	O43790	KRT86_HUMAN
A12_SARS-CoV-2-nsp10	sp|Q7RTV0|PHF5A_HUMAN	sp|Q7RTV0|PHF5A_HUMAN	1|1|1|1|3|1|1	9	1.29	7	0|0|0|0|0|2|1|0|1|2|0|1|1|0|1|0|0|1|1|0|1	0.1	0.67	0.1	0.67	0.1	-1.91	2.25	0.73	Q7RTV0	PHF5A_HUMAN
A12_SARS-CoV-2-nsp10	sp|P14866|HNRPL_HUMAN	sp|P14866|HNRPL_HUMAN	7|5|22|17|20|16|6	93	13.29	7	3|0|0|2|2|3|5|11|16|18|0|7|19|0|9|5|0|6|4|0|12	0.21	0.68	0.21	0.68	0.21	-13.9	2.29	0.6	P14866	HNRPL_HUMAN
A12_SARS-CoV-2-nsp10	sp|P32320|CDD_HUMAN	sp|P32320|CDD_HUMAN	1|1|2|3|3|0|0	10	1.43	7	0|0|1|0|0|0|0|1|1|0|0|4|1|0|0|1|0|0|1|0|0	0.27	0.7	0.27	0.7	0.27	-3.25	3	0.56	P32320	CDD_HUMAN
A12_SARS-CoV-2-nsp10	sp|Q14103|HNRPD_HUMAN	sp|Q14103|HNRPD_HUMAN	3|2|6|7|5|3|0	26	3.71	7	1|0|0|1|0|0|2|2|2|4|0|3|2|0|1|0|0|1|2|0|0	0.5	0.97	0.5	0.97	0.5	-4.8	3.71	0.27	Q14103	HNRPD_HUMAN
A12_SARS-CoV-2-nsp10	sp|O43837|IDH3B_HUMAN	sp|O43837|IDH3B_HUMAN	3|2|10|6|10|5|4	40	5.71	7	0|0|0|0|0|1|3|8|8|6|0|2|8|0|3|3|0|3|3|0|4	0.24	0.71	0.24	0.71	0.24	-6.83	2.31	0.58	O43837	IDH3B_HUMAN
A12_SARS-CoV-2-nsp10	sp|P35754|GLRX1_HUMAN	sp|P35754|GLRX1_HUMAN	1|3|4|2|3|1|2	16	2.29	7	0|0|0|1|1|0|0|0|2|3|0|4|3|0|1|0|0|1|0|0|0	0.32	0.69	0.32	0.69	0.32	-2.32	3	0.5	P35754	GLRX1_HUMAN
A12_SARS-CoV-2-nsp10	sp|Q9NX24|NHP2_HUMAN	sp|Q9NX24|NHP2_HUMAN	1|1|0|0|0|5|3	10	1.43	7	0|1|0|0|0|0|2|0|2|0|0|1|2|0|1|1|0|2|2|0|1	0.21	0.94	0.21	0.94	0.21	-4.04	2	0.6	Q9NX24	NHP2_HUMAN
A12_SARS-CoV-2-nsp10	sp|O00571|DDX3X_HUMAN	sp|O00571|DDX3X_HUMAN	8|11|35|38|23|18|10	143	20.43	7	3|0|2|0|0|12|22|24|37|25|2|13|49|0|18|15|0|10|15|0|21	0	0.02	0	0.02	0	-34.34	1.6	0.79	O00571	DDX3X_HUMAN
A12_SARS-CoV-2-nsp10	sp|P68431|H31_HUMAN	sp|P68431|H31_HUMAN	2|11|0|0|4|2|1	20	2.86	7	0|0|0|0|0|0|0|6|2|1|0|3|6|0|2|3|0|1|1|0|5	0.19	0.94	0.19	0.94	0.19	-6.46	2	0.62	P68431	H31_HUMAN
A12_SARS-CoV-2-nsp10	sp|Q71DI3|H32_HUMAN	sp|Q71DI3|H32_HUMAN	2|11|12|15|4|2|1	47	6.71	7	0|0|0|0|0|3|28|9|2|1|0|3|5|0|2|0|0|1|1|0|5	0.33	0.83	0.33	0.83	0.33	-9.49	2.35	0.49	Q71DI3	H32_HUMAN
A12_SARS-CoV-2-nsp10	sp|Q6NXT2|H3C_HUMAN	sp|Q6NXT2|H3C_HUMAN	2|11|0|0|4|2|1	20	2.86	7	0|0|0|0|0|0|0|0|2|1|0|3|0|0|2|0|0|1|1|0|5	0.34	0.99	0.34	0.99	0.34	-4.22	4	0.48	Q6NXT2	H3C_HUMAN
A12_SARS-CoV-2-nsp10	sp|Q16695|H31T_HUMAN	sp|Q16695|H31T_HUMAN	2|11|0|0|4|2|1	20	2.86	7	0|0|0|0|0|0|0|0|2|1|0|3|0|0|2|0|0|1|1|0|5	0.34	0.99	0.34	0.99	0.34	-4.22	4	0.48	Q16695	H31T_HUMAN
A12_SARS-CoV-2-nsp10	sp|P84243|H33_HUMAN	sp|P84243|H33_HUMAN	2|11|12|0|4|2|1	32	4.57	7	4|4|0|0|0|0|28|6|2|1|0|3|6|0|2|3|0|1|1|0|5	0.18	0.67	0.18	0.67	0.18	-12.91	1.45	0.64	P84243	H33_HUMAN
A12_SARS-CoV-2-nsp10	sp|Q9GZT3|SLIRP_HUMAN	sp|Q9GZT3|SLIRP_HUMAN	1|3|2|5|2|3|1	17	2.43	7	2|2|1|2|2|0|0|3|9|4|0|2|5|0|1|2|0|2|0|0|1	0.06	0.29	0.06	0.29	0.06	-6.23	1.34	0.76	Q9GZT3	SLIRP_HUMAN
A12_SARS-CoV-2-nsp10	sp|Q15084|PDIA6_HUMAN	sp|Q15084|PDIA6_HUMAN	5|1|7|4|15|3|2	37	5.29	7	0|0|0|1|1|1|3|3|4|4|0|1|8|0|6|1|0|3|0|0|1	0.31	0.98	0.31	0.98	0.31	-6.02	3	0.52	Q15084	PDIA6_HUMAN
A12_SARS-CoV-2-nsp10	sp|Q66PJ3|AR6P4_HUMAN	sp|Q66PJ3|AR6P4_HUMAN	5|6|8|6|9|20|10	64	9.14	7	0|0|0|0|0|12|7|10|20|9|1|3|13|0|6|15|1|6|10|1|13	0.06	0.4	0.06	0.4	0.06	-14.64	1.51	0.76	Q66PJ3	AR6P4_HUMAN
A12_SARS-CoV-2-nsp10	sp|P13987|CD59_HUMAN	sp|P13987|CD59_HUMAN	1|1|1|0|0|0|0	3	0.43	7	0|0|0|0|0|0|1|0|3|1|0|0|0|0|2|0|1|3|0|0|0	0	0	0	0	0	-3.43	0.82	0.82	P13987	CD59_HUMAN
A12_SARS-CoV-2-nsp10	sp|Q9NR12|PDLI7_HUMAN	sp|Q9NR12|PDLI7_HUMAN	6|8|11|11|11|9|3	59	8.43	7	3|1|1|7|6|1|6|7|7|7|0|8|6|0|3|3|0|3|3|0|2	0.23	0.47	0.23	0.47	0.23	-9.21	2.39	0.59	Q9NR12	PDLI7_HUMAN
A12_SARS-CoV-2-nsp10	sp|Q16831|UPP1_HUMAN	sp|Q16831|UPP1_HUMAN	4|3|2|3|7|5|2	26	3.71	7	0|0|0|0|0|1|3|0|5|10|0|1|5|0|4|0|0|3|0|0|2	0.23	0.68	0.23	0.68	0.23	-3.5	2.29	0.59	Q16831	UPP1_HUMAN
A12_SARS-CoV-2-nsp10	sp|Q5BKY9|F133B_HUMAN	sp|Q5BKY9|F133B_HUMAN	4|4|5|7|8|11|4	43	6.14	7	0|0|0|0|0|2|2|4|10|11|0|2|11|0|6|5|0|3|2|0|8	0.11	0.55	0.11	0.55	0.11	-5.93	1.95	0.72	Q5BKY9	F133B_HUMAN
A12_SARS-CoV-2-nsp10	sp|Q8N9E0|F133A_HUMAN	sp|Q8N9E0|F133A_HUMAN	4|4|0|0|0|0|0	8	1.14	7	0|0|0|0|0|0|2|0|0|0|0|0|0|0|6|0|0|3|2|0|0	0.21	0.74	0.21	0.74	0.21	-3.92	1.85	0.6	Q8N9E0	F133A_HUMAN
A12_SARS-CoV-2-nsp10	sp|Q92841|DDX17_HUMAN	sp|Q92841|DDX17_HUMAN	8|17|18|24|10|12|6	95	13.57	7	0|0|4|0|0|9|13|11|27|17|1|7|22|0|7|8|0|8|5|0|17	0.04	0.27	0.04	0.27	0.04	-17.99	1.83	0.77	Q92841	DDX17_HUMAN
A12_SARS-CoV-2-nsp10	sp|P05141|ADT2_HUMAN	sp|P05141|ADT2_HUMAN	3|6|10|14|12|7|3	55	7.86	7	1|1|13|0|0|0|7|6|12|13|4|7|11|6|3|4|0|6|1|4|2	0.04	0.22	0.04	0.22	0.04	-13.69	1.63	0.77	P05141	ADT2_HUMAN
A12_SARS-CoV-2-nsp10	sp|P36405|ARL3_HUMAN	sp|P36405|ARL3_HUMAN	1|0|0|0|1|0|0	2	0.29	7	0|0|0|0|0|0|0|0|0|1|0|0|0|0|0|0|0|0|0|0|0	0	0	0	0	0	-1.82	2.86	0.82	P36405	ARL3_HUMAN
A12_SARS-CoV-2-nsp10	sp|O00488|ZN593_HUMAN	sp|O00488|ZN593_HUMAN	1|2|2|5|7|7|7	31	4.43	7	7|6|0|1|1|2|0|3|10|3|0|2|6|0|5|3|0|5|2|0|2	0.07	0.16	0.07	0.16	0.07	-9.72	1.6	0.75	O00488	ZN593_HUMAN
A12_SARS-CoV-2-nsp10	sp|P37108|SRP14_HUMAN	sp|P37108|SRP14_HUMAN	3|0|5|8|3|9|3	31	4.43	7	6|4|0|0|0|3|4|3|12|9|0|6|8|0|4|6|0|3|4|0|5	0.02	0.09	0.02	0.09	0.02	-15.96	1.21	0.78	P37108	SRP14_HUMAN
A12_SARS-CoV-2-nsp10	sp|Q9Y388|RBMX2_HUMAN	sp|Q9Y388|RBMX2_HUMAN	5|2|1|1|2|2|2	15	2.14	7	0|0|0|0|0|1|1|1|2|1|0|1|2|0|2|1|0|2|1|0|2	0.25	0.91	0.25	0.91	0.25	-2.77	2.65	0.57	Q9Y388	RBMX2_HUMAN
A12_SARS-CoV-2-nsp10	sp|P04259|K2C6B_HUMAN	sp|P04259|K2C6B_HUMAN	16|20|61|19|18|17|14	165	23.57	7	0|0|5|6|6|5|31|27|33|19|0|4|19|0|13|9|0|11|0|0|10	0.14	0.97	0.14	0.97	0.14	-13.75	2.5	0.7	P04259	K2C6B_HUMAN
A12_SARS-CoV-2-nsp10	sp|P35080|PROF2_HUMAN	sp|P35080|PROF2_HUMAN	1|2|6|4|4|3|1	21	3	7	0|0|0|1|1|1|3|2|7|4|0|4|7|0|2|2|0|2|1|0|4	0.09	0.4	0.09	0.4	0.09	-6.79	1.54	0.74	P35080	PROF2_HUMAN
A12_SARS-CoV-2-nsp10	sp|P56537|IF6_HUMAN	sp|P56537|IF6_HUMAN	2|2|4|4|6|6|1	25	3.57	7	1|0|1|1|2|0|2|6|4|6|0|2|6|0|3|2|0|2|1|0|1	0.15	0.43	0.15	0.43	0.15	-6.63	1.88	0.69	P56537	IF6_HUMAN
A12_SARS-CoV-2-nsp10	sp|Q6P5R6|RL22L_HUMAN	sp|Q6P5R6|RL22L_HUMAN	2|7|13|5|9|15|11	62	8.86	7	7|8|0|3|4|15|4|13|31|15|0|4|29|1|16|18|0|11|9|1|10	0	0	0	0	0	-34.43	0.93	0.81	Q6P5R6	RL22L_HUMAN
A12_SARS-CoV-2-nsp10	contaminant_INT-STD1	contaminant_INT-STD1	7|8|17|14|18|6|3	73	10.43	7	6|2|1|0|0|7|15|16|31|27|0|13|28|0|13|10|1|13|8|1|10	0	0	0	0	0	-32.4	1.08	0.81
A12_SARS-CoV-2-nsp10	sp|Q9NVX2|NLE1_HUMAN	sp|Q9NVX2|NLE1_HUMAN	3|0|1|0|1|1|1	7	1	7	0|0|0|0|0|0|0|0|0|1|0|0|0|0|0|0|0|0|0|0|0	0.14	0.99	0.14	0.99	0.14	-1.82	10	0.69	Q9NVX2	NLE1_HUMAN
A12_SARS-CoV-2-nsp10	sp|Q6P1L8|RM14_HUMAN	sp|Q6P1L8|RM14_HUMAN	1|1|2|3|3|8|4	22	3.14	7	1|2|0|2|2|3|0|3|4|8|0|4|5|0|1|2|0|3|0|0|1	0.13	0.73	0.13	0.73	0.13	-6.81	1.61	0.71	Q6P1L8	RM14_HUMAN
A12_SARS-CoV-2-nsp10	sp|Q01813|PFKAP_HUMAN	sp|Q01813|PFKAP_HUMAN	6|10|19|15|16|10|2	78	11.14	7	1|0|1|0|0|0|10|13|20|9|1|9|13|1|6|6|0|7|4|0|3	0.19	0.69	0.19	0.69	0.19	-15.97	2.25	0.63	Q01813	PFKAP_HUMAN
A12_SARS-CoV-2-nsp10	sp|P0DMV8|HS71A_HUMAN	sp|P0DMV8|HS71A_HUMAN	4|4|26|13|16|14|6	83	11.86	7	2|0|1|4|6|1|8|8|23|15|12|3|17|4|7|3|5|9|2|4|8	0.11	0.77	0.11	0.77	0.11	-19.18	1.75	0.72	P0DMV8	HS71A_HUMAN
A12_SARS-CoV-2-nsp10	sp|P0DMV9|HS71B_HUMAN	sp|P0DMV9|HS71B_HUMAN	4|4|26|13|16|14|6	83	11.86	7	2|0|1|4|6|1|8|8|23|15|12|3|17|4|7|3|5|9|2|4|8	0.11	0.77	0.11	0.77	0.11	-19.18	1.75	0.72	P0DMV9	HS71B_HUMAN
A12_SARS-CoV-2-nsp10	sp|Q9Y383|LC7L2_HUMAN	sp|Q9Y383|LC7L2_HUMAN	3|4|5|4|8|50|15	89	12.71	7	0|0|0|0|0|11|6|8|52|18|0|6|31|0|18|19|0|9|5|0|23	0.13	0.91	0.13	0.91	0.13	-32.91	1.3	0.71	Q9Y383	LC7L2_HUMAN
A12_SARS-CoV-2-nsp10	sp|P35659|DEK_HUMAN	sp|P35659|DEK_HUMAN	4|8|9|8|12|59|27	127	18.14	7	0|0|0|0|0|16|5|4|38|24|0|8|33|0|19|14|0|18|1|0|14	0.15	0.96	0.15	0.96	0.15	-28.32	1.96	0.69	P35659	DEK_HUMAN
A12_SARS-CoV-2-nsp10	sp|Q9Y570|PPME1_HUMAN	sp|Q9Y570|PPME1_HUMAN	4|3|4|9|6|7|2	35	5	7	0|0|0|0|0|0|4|1|9|5|0|3|8|0|9|1|0|4|1|0|5	0.18	0.62	0.18	0.62	0.18	-6.36	2.1	0.65	Q9Y570	PPME1_HUMAN
A12_SARS-CoV-2-nsp10	sp|P35609|ACTN2_HUMAN	sp|P35609|ACTN2_HUMAN	13|6|0|0|0|0|0	19	2.71	7	0|0|0|0|0|0|0|0|0|0|0|0|0|0|0|0|0|20|0|0|0	0.26	0.96	0.26	0.96	0.26	-5.54	2.85	0.56	P35609	ACTN2_HUMAN
A12_SARS-CoV-2-nsp10	sp|P10809|CH60_HUMAN	sp|P10809|CH60_HUMAN	4|1|13|10|15|3|2	48	6.86	7	5|2|0|3|3|2|1|8|14|7|1|5|9|3|1|4|1|2|2|1|3	0.24	0.82	0.24	0.82	0.24	-13.25	1.87	0.58	P10809	CH60_HUMAN
A12_SARS-CoV-2-nsp10	sp|Q5XKE5|K2C79_HUMAN	sp|Q5XKE5|K2C79_HUMAN	8|8|37|16|17|13|7	106	15.14	7	0|0|0|0|0|0|20|9|23|11|0|3|11|0|10|0|0|5|0|0|0	0.37	0.96	0.37	0.96	0.37	-5.81	3.46	0.45	Q5XKE5	K2C79_HUMAN
A12_SARS-CoV-2-nsp10	sp|P48729|KC1A_HUMAN	sp|P48729|KC1A_HUMAN	2|2|6|4|4|10|0	28	4	7	0|0|0|0|0|0|8|0|5|4|0|3|6|0|0|0|0|3|8|0|4	0.21	0.8	0.21	0.8	0.21	-8.74	2.05	0.6	P48729	KC1A_HUMAN
A12_SARS-CoV-2-nsp10	sp|P05198|IF2A_HUMAN	sp|P05198|IF2A_HUMAN	2|1|2|0|1|16|7	29	4.14	7	0|0|0|0|0|0|0|1|3|2|0|1|2|0|1|1|0|3|0|0|1	0.36	1	0.36	1	0.36	-4.08	5.8	0.45	P05198	IF2A_HUMAN
A12_SARS-CoV-2-nsp10	sp|O95057|DIRA1_HUMAN	sp|O95057|DIRA1_HUMAN	1|0|0|0|0|0|0	1	0.14	7	0|0|0|0|0|0|0|0|0|0|0|0|0|0|0|0|0|0|0|0|0	0	0	0	0	0	-1.82	1.43	0.82	O95057	DIRA1_HUMAN
A12_SARS-CoV-2-nsp10	sp|O43583|DENR_HUMAN	sp|O43583|DENR_HUMAN	1|1|0|0|0|2|3	7	1	7	0|0|0|0|0|1|0|0|3|2|0|0|4|0|0|0|0|1|1|0|1	0.14	0.58	0.14	0.58	0.14	-3.81	1.62	0.7	O43583	DENR_HUMAN
A12_SARS-CoV-2-nsp10	sp|Q96GQ7|DDX27_HUMAN	sp|Q96GQ7|DDX27_HUMAN	9|8|17|19|15|12|4	84	12	7	1|0|0|0|0|1|4|4|18|9|0|5|16|0|6|1|0|5|2|0|2	0.46	0.87	0.46	0.87	0.46	-7.04	3.41	0.35	Q96GQ7	DDX27_HUMAN
A12_SARS-CoV-2-nsp10	sp|P17844|DDX5_HUMAN	sp|P17844|DDX5_HUMAN	7|21|18|34|10|20|8	118	16.86	7	9|7|6|5|4|13|15|17|44|37|1|18|35|0|19|15|0|18|13|0|29	0	0	0	0	0	-43.3	1.16	0.81	P17844	DDX5_HUMAN
A12_SARS-CoV-2-nsp10	sp|P18754|RCC1_HUMAN	sp|P18754|RCC1_HUMAN	3|2|8|7|16|11|3	50	7.14	7	0|0|0|0|0|0|3|1|11|10|0|4|8|0|2|1|0|2|3|0|1	0.4	0.93	0.4	0.93	0.4	-5.53	3.26	0.4	P18754	RCC1_HUMAN
A12_SARS-CoV-2-nsp10	sp|P30048|PRDX3_HUMAN	sp|P30048|PRDX3_HUMAN	3|5|8|9|15|17|3	60	8.57	7	2|2|1|1|1|0|0|2|15|8|0|8|11|0|2|2|0|3|1|0|3	0.34	0.89	0.34	0.89	0.34	-6.67	2.9	0.48	P30048	PRDX3_HUMAN
A12_SARS-CoV-2-nsp10	sp|O95478|NSA2_HUMAN	sp|O95478|NSA2_HUMAN	3|3|4|4|7|2|2	25	3.57	7	0|0|0|0|0|0|1|0|4|3|0|3|3|0|4|0|0|2|1|0|3	0.37	0.87	0.37	0.87	0.37	-2.21	3.13	0.45	O95478	NSA2_HUMAN
A12_SARS-CoV-2-nsp10	sp|O75940|SPF30_HUMAN	sp|O75940|SPF30_HUMAN	1|0|4|4|6|7|3	25	3.57	7	2|1|0|1|1|1|3|0|4|3|0|4|4|0|5|1|0|3|2|0|5	0.19	0.69	0.19	0.69	0.19	-8.73	1.88	0.63	O75940	SPF30_HUMAN
A12_SARS-CoV-2-nsp10	sp|O43665|RGS10_HUMAN	sp|O43665|RGS10_HUMAN	3|4|2|1|2|4|1	17	2.43	7	0|0|0|0|0|1|1|2|2|3|0|1|2|0|3|1|0|1|1|0|3	0.26	0.64	0.26	0.64	0.26	-3.47	2.43	0.56	O43665	RGS10_HUMAN
A12_SARS-CoV-2-nsp10	sp|Q9P031|TAP26_HUMAN	sp|Q9P031|TAP26_HUMAN	2|3|1|0|1|0|1	8	1.14	7	0|0|0|0|0|0|1|0|2|1|0|2|0|0|0|0|0|2|2|0|2	0.15	0.66	0.15	0.66	0.15	-3.54	2	0.69	Q9P031	TAP26_HUMAN
A12_SARS-CoV-2-nsp10	sp|P31949|S10AB_HUMAN	sp|P31949|S10AB_HUMAN	2|1|1|1|1|0|0	6	0.86	7	0|0|0|0|0|0|0|0|0|0|0|0|0|0|1|0|0|0|0|0|1	0.13	0.94	0.13	0.94	0.13	-1.82	8.57	0.7	P31949	S10AB_HUMAN
A12_SARS-CoV-2-nsp10	sp|Q8TDP1|RNH2C_HUMAN	sp|Q8TDP1|RNH2C_HUMAN	1|0|0|0|0|0|0	1	0.14	7	0|0|0|0|0|0|0|0|0|0|0|0|0|0|0|0|0|0|0|0|0	0	0	0	0	0	-1.82	1.43	0.82	Q8TDP1	RNH2C_HUMAN
A12_SARS-CoV-2-nsp10	sp|Q9NS69|TOM22_HUMAN	sp|Q9NS69|TOM22_HUMAN	4|4|0|0|1|0|0	9	1.29	7	0|0|0|0|0|0|1|0|0|0|0|0|1|0|0|0|0|0|1|0|0	0.28	1	0.28	1	0.28	-1.98	9	0.54	Q9NS69	TOM22_HUMAN
A12_SARS-CoV-2-nsp10	sp|P62316|SMD2_HUMAN	sp|P62316|SMD2_HUMAN	1|3|1|8|1|3|2	19	2.71	7	1|0|0|0|0|0|4|1|1|2|0|7|3|0|1|1|0|1|6|0|1	0.18	0.83	0.18	0.83	0.18	-4.51	1.97	0.65	P62316	SMD2_HUMAN
A12_SARS-CoV-2-nsp10	sp|P11586|C1TC_HUMAN	sp|P11586|C1TC_HUMAN	12|8|23|24|29|10|6	112	16	7	0|0|0|2|1|1|6|3|15|15|0|5|15|0|4|2|0|2|1|0|3	0.52	0.97	0.52	0.97	0.52	-4.62	4.48	0.25	P11586	C1TC_HUMAN
A12_SARS-CoV-2-nsp10	sp|Q9Y3C6|PPIL1_HUMAN	sp|Q9Y3C6|PPIL1_HUMAN	1|0|1|1|3|4|3	13	1.86	7	0|0|0|1|1|1|1|1|3|3|0|1|2|0|0|0|0|1|1|0|0	0.26	0.8	0.26	0.8	0.26	-4.19	2.44	0.56	Q9Y3C6	PPIL1_HUMAN
A12_SARS-CoV-2-nsp10	sp|P61769|B2MG_HUMAN	sp|P61769|B2MG_HUMAN	1|1|1|0|0|0|0	3	0.43	7	0|0|0|0|0|0|0|2|2|0|0|0|0|0|2|0|0|0|0|0|1	0	0	0	0	0	-2.7	1.29	0.82	P61769	B2MG_HUMAN
A12_SARS-CoV-2-nsp10	sp|Q16643|DREB_HUMAN	sp|Q16643|DREB_HUMAN	5|4|7|8|9|3|2	38	5.43	7	1|0|4|0|0|1|7|7|43|25|0|0|3|0|13|4|0|11|0|0|1	0	0	0	0	0	-18.44	0.95	0.8	Q16643	DREB_HUMAN
A12_SARS-CoV-2-nsp10	sp|Q9UGI8|TES_HUMAN	sp|Q9UGI8|TES_HUMAN	3|4|7|3|9|0|3	29	4.14	7	1|0|0|0|0|0|0|0|4|3|0|1|4|0|5|0|0|5|0|0|3	0.41	0.91	0.41	0.91	0.41	-5.59	3.35	0.39	Q9UGI8	TES_HUMAN
A12_SARS-CoV-2-nsp10	sp|Q3B726|RPA43_HUMAN	sp|Q3B726|RPA43_HUMAN	2|3|0|1|2|7|8	23	3.29	7	0|0|0|0|0|3|1|0|9|3|0|0|9|0|2|2|0|3|1|0|2	0.22	0.74	0.22	0.74	0.22	-7.42	1.97	0.59	Q3B726	RPA43_HUMAN
A12_SARS-CoV-2-nsp10	sp|Q02878|RL6_HUMAN	sp|Q02878|RL6_HUMAN	3|4|8|7|4|3|3	32	4.57	7	0|0|0|0|0|1|7|8|2|1|0|1|1|0|0|2|0|2|0|0|0	0.51	0.84	0.51	0.84	0.51	-0.82	3.84	0.26	Q02878	RL6_HUMAN
A12_SARS-CoV-2-nsp10	sp|O43684|BUB3_HUMAN	sp|O43684|BUB3_HUMAN	3|2|3|3|4|3|2	20	2.86	7	1|0|0|0|0|2|2|2|6|3|0|3|8|0|1|3|0|3|3|0|3	0.04	0.1	0.04	0.1	0.04	-4.84	1.5	0.77	O43684	BUB3_HUMAN
A12_SARS-CoV-2-nsp10	sp|P18077|RL35A_HUMAN	sp|P18077|RL35A_HUMAN	1|1|1|2|2|0|0	7	1	7	0|0|0|0|0|0|0|0|1|0|0|1|0|0|0|0|0|0|0|0|0	0.27	0.94	0.27	0.94	0.27	-1.82	10	0.56	P18077	RL35A_HUMAN
A12_SARS-CoV-2-nsp10	sp|P26599|PTBP1_HUMAN	sp|P26599|PTBP1_HUMAN	3|2|25|19|25|17|6	97	13.86	7	3|1|0|1|1|17|8|27|32|22|0|15|33|1|21|16|0|11|11|0|11	0	0	0	0	0	-40.72	1.26	0.8	P26599	PTBP1_HUMAN
A12_SARS-CoV-2-nsp10	sp|Q9P258|RCC2_HUMAN	sp|Q9P258|RCC2_HUMAN	3|4|9|9|8|12|2	47	6.71	7	0|0|0|0|0|3|5|5|23|13|0|3|21|0|5|10|0|5|2|0|6	0.01	0.07	0.01	0.07	0.01	-15.2	1.4	0.78	Q9P258	RCC2_HUMAN
A12_SARS-CoV-2-nsp10	sp|Q9UGY1|NOL12_HUMAN	sp|Q9UGY1|NOL12_HUMAN	2|2|4|5|6|2|0	21	3	7	1|0|0|0|1|1|4|2|3|1|0|4|2|0|3|2|0|1|1|0|2	0.28	0.84	0.28	0.84	0.28	-6.33	2.25	0.54	Q9UGY1	NOL12_HUMAN
A12_SARS-CoV-2-nsp10	sp|P46779|RL28_HUMAN	sp|P46779|RL28_HUMAN	2|2|6|7|2|1|2	22	3.14	7	3|5|0|3|1|1|1|1|2|4|0|1|2|0|5|1|0|2|2|0|5	0.18	0.72	0.18	0.72	0.18	-6.51	1.69	0.65	P46779	RL28_HUMAN
A12_SARS-CoV-2-nsp10	sp|Q14247|SRC8_HUMAN	sp|Q14247|SRC8_HUMAN	4|7|9|6|12|5|1	44	6.29	7	0|0|0|0|0|0|7|4|16|8|3|3|9|2|5|3|0|9|5|0|3	0.08	0.45	0.08	0.45	0.08	-13.07	1.71	0.75	Q14247	SRC8_HUMAN
A12_SARS-CoV-2-nsp10	sp|Q9NQ50|RM40_HUMAN	sp|Q9NQ50|RM40_HUMAN	2|0|1|0|1|10|7	21	3	7	1|0|0|2|1|0|0|0|10|2|0|0|8|0|2|1|0|2|2|0|1	0.23	0.86	0.23	0.86	0.23	-6.74	1.97	0.59	Q9NQ50	RM40_HUMAN
A12_SARS-CoV-2-nsp10	sp|Q8N9Q2|SR1IP_HUMAN	sp|Q8N9Q2|SR1IP_HUMAN	4|3|5|3|6|2|3	26	3.71	7	0|0|0|0|0|3|2|2|6|2|1|1|7|0|6|2|0|2|8|0|3	0.08	0.29	0.08	0.29	0.08	-5.62	1.73	0.75	Q8N9Q2	SR1IP_HUMAN
A12_SARS-CoV-2-nsp10	sp|P25705|ATPA_HUMAN	sp|P25705|ATPA_HUMAN	4|4|20|14|16|6|1	65	9.29	7	7|5|2|2|4|1|5|7|16|15|8|14|19|6|0|5|1|4|2|1|3	0.07	0.43	0.07	0.43	0.07	-22.85	1.54	0.75	P25705	ATPA_HUMAN
A12_SARS-CoV-2-nsp10	sp|O76003|GLRX3_HUMAN	sp|O76003|GLRX3_HUMAN	2|2|8|8|9|4|2	35	5	7	0|0|0|0|0|5|5|3|5|5|0|6|10|0|1|4|0|1|6|0|6	0.16	0.49	0.16	0.49	0.16	-7.74	1.84	0.66	O76003	GLRX3_HUMAN
A12_SARS-CoV-2-nsp10	sp|P61077|UB2D3_HUMAN	sp|P61077|UB2D3_HUMAN	1|1|10|2|7|2|1	24	3.43	7	0|0|0|0|0|1|0|2|8|5|0|8|10|0|2|3|0|3|4|0|1	0.17	0.75	0.17	0.75	0.17	-7.34	1.53	0.65	P61077	UB2D3_HUMAN
A12_SARS-CoV-2-nsp10	sp|P62837|UB2D2_HUMAN	sp|P62837|UB2D2_HUMAN	1|1|10|2|7|2|1	24	3.43	7	0|0|0|0|0|1|0|2|8|5|0|8|10|0|2|3|0|3|4|0|1	0.17	0.75	0.17	0.75	0.17	-7.34	1.53	0.65	P62837	UB2D2_HUMAN
A12_SARS-CoV-2-nsp10	sp|Q9UHB6|LIMA1_HUMAN	sp|Q9UHB6|LIMA1_HUMAN	6|7|14|19|12|4|2	64	9.14	7	3|1|0|0|0|1|15|8|68|30|0|1|2|0|27|0|0|25|0|0|2	0	0	0	0	0	-30.59	1.05	0.8	Q9UHB6	LIMA1_HUMAN
A12_SARS-CoV-2-nsp10	sp|Q9NRW3|ABC3C_HUMAN	sp|Q9NRW3|ABC3C_HUMAN	1|0|0|5|0|2|0	8	1.14	7	0|0|0|0|0|1|1|4|3|1|0|0|6|0|2|1|0|1|0|0|1	0.12	0.69	0.12	0.69	0.12	-4.51	1.14	0.71	Q9NRW3	ABC3C_HUMAN
A12_SARS-CoV-2-nsp10	sp|P26641|EF1G_HUMAN	sp|P26641|EF1G_HUMAN	3|0|7|6|6|10|0	32	4.57	7	1|0|1|1|2|0|4|3|7|4|1|2|7|0|1|2|0|2|0|0|3	0.33	0.88	0.33	0.88	0.33	-8.88	2.34	0.49	P26641	EF1G_HUMAN
A12_SARS-CoV-2-nsp10	sp|P61088|UBE2N_HUMAN	sp|P61088|UBE2N_HUMAN	1|1|4|2|3|1|1	13	1.86	7	0|0|0|0|0|1|1|1|3|3|0|4|3|0|1|0|0|2|1|0|2	0.14	0.55	0.14	0.55	0.14	-3.51	1.77	0.7	P61088	UBE2N_HUMAN
A12_SARS-CoV-2-nsp10	sp|Q5JXB2|UE2NL_HUMAN	sp|Q5JXB2|UE2NL_HUMAN	1|1|0|2|0|1|1	6	0.86	7	0|0|0|0|0|1|1|1|3|3|0|4|3|0|1|0|0|0|1|0|2	0.02	0.16	0.02	0.16	0.02	-5.03	0.9	0.78	Q5JXB2	UE2NL_HUMAN
A12_SARS-CoV-2-nsp10	sp|Q8NC51|PAIRB_HUMAN	sp|Q8NC51|PAIRB_HUMAN	3|4|3|6|5|7|7	35	5	7	0|1|0|0|0|4|2|5|11|4|0|3|11|0|4|7|0|4|2|0|9	0.02	0.06	0.02	0.06	0.02	-7.7	1.57	0.78	Q8NC51	PAIRB_HUMAN
A12_SARS-CoV-2-nsp10	sp|Q07021|C1QBP_HUMAN	sp|Q07021|C1QBP_HUMAN	2|0|3|5|3|1|0	14	2	7	0|0|0|0|0|1|1|0|1|1|0|1|2|0|1|1|0|1|0|0|1	0.4	0.98	0.4	0.98	0.4	-3.35	3.82	0.4	Q07021	C1QBP_HUMAN
A12_SARS-CoV-2-nsp10	sp|P31431|SDC4_HUMAN	sp|P31431|SDC4_HUMAN	2|4|8|5|2|5|3	29	4.14	7	0|0|0|0|0|2|4|0|3|0|0|0|0|0|2|0|0|3|0|0|1	0.64	0.97	0.64	0.97	0.64	-0.73	5.8	0.14	P31431	SDC4_HUMAN
A12_SARS-CoV-2-nsp10	sp|P34931|HS71L_HUMAN	sp|P34931|HS71L_HUMAN	3|5|15|8|9|7|5	52	7.43	7	0|0|0|0|0|0|6|0|13|8|7|0|8|0|7|0|3|7|0|3|6	0.18	0.82	0.18	0.82	0.18	-7.8	2.29	0.64	P34931	HS71L_HUMAN
A12_SARS-CoV-2-nsp10	sp|P24752|THIL_HUMAN	sp|P24752|THIL_HUMAN	4|1|1|4|3|4|1	18	2.57	7	0|0|0|0|0|0|0|1|1|5|1|1|2|0|0|0|0|0|0|0|0	0.44	0.8	0.44	0.8	0.44	-1.23	4.91	0.36	P24752	THIL_HUMAN
A12_SARS-CoV-2-nsp10	sp|P12235|ADT1_HUMAN	sp|P12235|ADT1_HUMAN	2|4|0|0|0|0|0	6	0.86	7	1|1|0|0|0|0|0|0|0|7|0|0|7|0|2|0|1|0|0|0|3	0.11	0.57	0.11	0.57	0.11	-4.47	0.82	0.72	P12235	ADT1_HUMAN
A12_SARS-CoV-2-nsp10	sp|P12236|ADT3_HUMAN	sp|P12236|ADT3_HUMAN	2|4|6|9|9|6|0	36	5.14	7	1|1|11|0|0|0|7|3|8|7|0|0|7|0|2|0|1|4|0|4|3	0.14	0.43	0.14	0.43	0.14	-12.23	1.83	0.69	P12236	ADT3_HUMAN
A12_SARS-CoV-2-nsp10	sp|P24666|PPAC_HUMAN	sp|P24666|PPAC_HUMAN	2|2|6|7|6|3|3	29	4.14	7	3|1|0|2|4|1|4|4|6|7|0|2|4|0|4|2|0|3|2|0|1	0.11	0.38	0.11	0.38	0.11	-6.75	1.74	0.72	P24666	PPAC_HUMAN
A12_SARS-CoV-2-nsp10	sp|Q8WVJ2|NUDC2_HUMAN	sp|Q8WVJ2|NUDC2_HUMAN	1|3|2|1|1|1|0	9	1.29	7	0|0|0|0|0|0|0|0|1|0|0|0|0|0|0|0|0|1|0|0|1	0.27	0.98	0.27	0.98	0.27	-1.98	9	0.56	Q8WVJ2	NUDC2_HUMAN
A12_SARS-CoV-2-nsp10	sp|Q9H8M2|BRD9_HUMAN	sp|Q9H8M2|BRD9_HUMAN	3|3|4|0|8|4|10	32	4.57	7	0|0|0|0|0|6|1|6|13|3|0|1|11|0|9|7|0|8|7|0|8	0.02	0.14	0.02	0.14	0.02	-16.42	1.2	0.78	Q9H8M2	BRD9_HUMAN
A12_SARS-CoV-2-nsp10	sp|Q16543|CDC37_HUMAN	sp|Q16543|CDC37_HUMAN	3|2|4|4|3|1|1	18	2.57	7	0|0|0|0|0|0|2|3|3|2|0|1|5|0|4|0|0|1|0|0|2	0.25	0.51	0.25	0.51	0.25	-3.53	2.35	0.57	Q16543	CDC37_HUMAN
A12_SARS-CoV-2-nsp10	sp|P05388|RLA0_HUMAN	sp|P05388|RLA0_HUMAN	1|1|11|4|2|0|1	20	2.86	7	0|0|3|0|0|0|0|3|0|0|0|0|0|0|0|0|0|0|1|0|0	0.36	1	0.36	1	0.36	-2.75	8.57	0.45	P05388	RLA0_HUMAN
A12_SARS-CoV-2-nsp10	sp|Q8NHW5|RLA0L_HUMAN	sp|Q8NHW5|RLA0L_HUMAN	1|1|0|0|2|0|0	4	0.57	7	0|0|0|0|0|0|0|0|0|0|0|0|0|0|0|0|0|0|1|0|0	0.13	0.94	0.13	0.94	0.13	-1.82	5.71	0.7	Q8NHW5	RLA0L_HUMAN
A12_SARS-CoV-2-nsp10	sp|Q13523|PRP4B_HUMAN	sp|Q13523|PRP4B_HUMAN	8|3|6|3|11|19|6	56	8	7	0|0|0|0|0|2|1|2|22|10|0|2|12|0|7|1|0|7|4|0|5	0.19	0.86	0.19	0.86	0.19	-8.79	2.24	0.63	Q13523	PRP4B_HUMAN
A12_SARS-CoV-2-nsp10	sp|P02042|HBD_HUMAN	sp|P02042|HBD_HUMAN	1|1|0|4|2|0|0	8	1.14	7	0|0|0|0|0|0|0|2|0|0|0|0|0|0|0|0|0|0|0|0|0	0.27	0.99	0.27	0.99	0.27	-1.84	11.43	0.55	P02042	HBD_HUMAN
A12_SARS-CoV-2-nsp10	sp|P69892|HBG2_HUMAN	sp|P69892|HBG2_HUMAN	1|0|0|0|0|0|0	1	0.14	7	0|0|0|0|0|0|0|0|0|0|0|0|0|0|0|0|0|0|0|0|0	0	0	0	0	0	-1.82	1.43	0.82	P69892	HBG2_HUMAN
A12_SARS-CoV-2-nsp10	sp|P69891|HBG1_HUMAN	sp|P69891|HBG1_HUMAN	1|0|0|0|0|0|0	1	0.14	7	0|0|0|0|0|0|0|0|0|0|0|0|0|0|0|0|0|0|0|0|0	0	0	0	0	0	-1.82	1.43	0.82	P69891	HBG1_HUMAN
A12_SARS-CoV-2-nsp10	sp|P68871|HBB_HUMAN	sp|P68871|HBB_HUMAN	1|1|0|4|2|0|0	8	1.14	7	0|0|0|0|0|0|2|2|0|0|0|0|0|0|0|0|0|0|0|0|0	0.25	0.97	0.25	0.97	0.25	-2.18	6	0.57	P68871	HBB_HUMAN
A12_SARS-CoV-2-nsp10	sp|P02100|HBE_HUMAN	sp|P02100|HBE_HUMAN	1|0|0|0|0|0|0	1	0.14	7	0|0|0|0|0|0|0|0|0|0|0|0|0|0|0|0|0|0|0|0|0	0	0	0	0	0	-1.82	1.43	0.82	P02100	HBE_HUMAN
A12_SARS-CoV-2-nsp10	sp|P49207|RL34_HUMAN	sp|P49207|RL34_HUMAN	1|1|2|1|2|0|0	7	1	7	1|0|0|0|0|0|1|0|1|2|0|1|1|0|0|0|0|1|0|0|0	0.16	0.54	0.16	0.54	0.16	-2.84	2.62	0.68	P49207	RL34_HUMAN
A12_SARS-CoV-2-nsp10	sp|Q00839|HNRPU_HUMAN	sp|Q00839|HNRPU_HUMAN	5|12|27|24|12|8|4	92	13.14	7	2|2|1|0|1|4|11|14|17|8|0|9|17|0|5|3|0|5|2|1|7	0.27	0.93	0.27	0.93	0.27	-13.14	2.53	0.56	Q00839	HNRPU_HUMAN
A12_SARS-CoV-2-nsp10	sp|P33316|DUT_HUMAN	sp|P33316|DUT_HUMAN	1|0|4|4|4|1|0	14	2	7	0|0|0|0|0|0|0|0|6|1|0|1|4|0|1|0|0|1|1|0|2	0.28	0.64	0.28	0.64	0.28	-4.63	2.47	0.55	P33316	DUT_HUMAN
A12_SARS-CoV-2-nsp10	sp|P24534|EF1B_HUMAN	sp|P24534|EF1B_HUMAN	2|0|1|1|1|0|0	5	0.71	7	1|1|0|0|0|0|1|0|1|0|0|0|0|0|0|0|0|1|0|0|0	0.1	0.72	0.1	0.72	0.1	-2.32	3	0.73	P24534	EF1B_HUMAN
A12_SARS-CoV-2-nsp10	sp|P22102|PUR2_HUMAN	sp|P22102|PUR2_HUMAN	8|2|6|4|8|9|1	38	5.43	7	0|1|0|0|0|3|2|6|9|6|0|1|9|0|2|3|0|5|3|0|3	0.23	0.58	0.23	0.58	0.23	-8.65	2.15	0.59	P22102	PUR2_HUMAN
A12_SARS-CoV-2-nsp10	sp|Q9H6S3|ES8L2_HUMAN	sp|Q9H6S3|ES8L2_HUMAN	4|1|11|13|12|9|5	55	7.86	7	1|0|0|1|1|2|5|8|22|14|0|7|14|0|9|3|0|9|1|0|3	0.04	0.14	0.04	0.14	0.04	-17.38	1.65	0.77	Q9H6S3	ES8L2_HUMAN
A12_SARS-CoV-2-nsp10	sp|P00338|LDHA_HUMAN	sp|P00338|LDHA_HUMAN	3|2|5|5|2|2|1	20	2.86	7	0|0|0|0|0|2|4|4|3|4|0|3|3|0|2|3|0|3|3|1|3	0.09	0.3	0.09	0.3	0.09	-6.35	1.58	0.73	P00338	LDHA_HUMAN
A12_SARS-CoV-2-nsp10	sp|Q9H773|DCTP1_HUMAN	sp|Q9H773|DCTP1_HUMAN	1|0|0|0|0|0|0	1	0.14	7	0|0|0|0|0|0|0|0|0|0|0|0|0|0|0|0|0|0|0|0|1	0	0	0	0	0	-1.82	1.43	0.82	Q9H773	DCTP1_HUMAN
A12_SARS-CoV-2-nsp10	sp|Q7Z794|K2C1B_HUMAN	sp|Q7Z794|K2C1B_HUMAN	7|0|18|0|0|5|5	35	5	7	0|0|0|0|0|0|0|12|0|0|0|0|0|0|0|0|0|0|0|0|0	0.53	0.99	0.53	0.99	0.53	-3.87	8.75	0.24	Q7Z794	K2C1B_HUMAN
A12_SARS-CoV-2-nsp10	sp|Q13501|SQSTM_HUMAN	sp|Q13501|SQSTM_HUMAN	2|2|11|4|0|2|2	23	3.29	7	1|0|0|0|0|0|3|0|2|0|0|0|0|0|1|0|0|0|0|0|1	0.59	1	0.59	1	0.59	-2.89	8.62	0.18	Q13501	SQSTM_HUMAN
A12_SARS-CoV-2-nsp10	sp|Q5T6J7|GNTK_HUMAN	sp|Q5T6J7|GNTK_HUMAN	2|0|1|1|1|2|1	8	1.14	7	0|0|0|0|0|0|3|0|3|3|1|2|3|0|1|0|0|1|3|0|3	0.03	0.1	0.03	0.1	0.03	-5.16	1.04	0.77	Q5T6J7	GNTK_HUMAN
A12_SARS-CoV-2-nsp10	sp|P98179|RBM3_HUMAN	sp|P98179|RBM3_HUMAN	1|0|0|1|0|1|0	3	0.43	7	0|0|0|0|0|0|0|1|1|1|0|0|0|0|0|0|0|0|0|0|0	0	0	0	0	0	-1.98	3	0.82	P98179	RBM3_HUMAN
A12_SARS-CoV-2-nsp10	sp|P17987|TCPA_HUMAN	sp|P17987|TCPA_HUMAN	2|4|17|19|17|6|2	67	9.57	7	0|0|0|0|0|1|8|4|13|10|5|5|15|1|5|2|1|5|2|1|6	0.36	0.88	0.36	0.88	0.36	-12.15	2.39	0.46	P17987	TCPA_HUMAN
A12_SARS-CoV-2-nsp10	sp|P07237|PDIA1_HUMAN	sp|P07237|PDIA1_HUMAN	3|1|8|2|4|1|1	20	2.86	7	1|0|0|1|1|0|0|2|2|2|0|0|0|0|0|0|0|0|0|0|0	0.45	1	0.45	1	0.45	-1.36	6.67	0.35	P07237	PDIA1_HUMAN
A12_SARS-CoV-2-nsp10	sp|Q01650|LAT1_HUMAN	sp|Q01650|LAT1_HUMAN	2|2|0|0|1|0|0	5	0.71	7	0|0|0|0|0|0|2|0|1|0|0|0|0|1|1|0|0|1|0|0|1	0.18	0.64	0.18	0.64	0.18	-2.63	2.14	0.64	Q01650	LAT1_HUMAN
A12_SARS-CoV-2-nsp10	sp|Q9UJU6|DBNL_HUMAN	sp|Q9UJU6|DBNL_HUMAN	2|3|4|1|8|3|2	23	3.29	7	1|1|0|1|0|1|5|6|3|6|0|3|4|0|2|0|0|2|1|0|4	0.13	0.75	0.13	0.75	0.13	-6.63	1.73	0.71	Q9UJU6	DBNL_HUMAN
A12_SARS-CoV-2-nsp10	sp|P62917|RL8_HUMAN	sp|P62917|RL8_HUMAN	2|1|2|1|4|4|3	17	2.43	7	1|1|0|0|0|2|1|2|3|1|0|1|1|0|1|2|0|2|2|0|1	0.26	0.63	0.26	0.63	0.26	-3.45	2.43	0.56	P62917	RL8_HUMAN
A12_SARS-CoV-2-nsp10	sp|Q9Y3C1|NOP16_HUMAN	sp|Q9Y3C1|NOP16_HUMAN	1|1|0|0|1|5|2	10	1.43	7	1|0|0|2|1|0|0|1|3|2|0|0|3|0|0|0|0|1|0|0|0	0.17	0.9	0.17	0.9	0.17	-3.93	2.14	0.65	Q9Y3C1	NOP16_HUMAN
A12_SARS-CoV-2-nsp10	sp|Q86Y79|PTH_HUMAN	sp|Q86Y79|PTH_HUMAN	1|5|7|11|4|6|1	35	5	7	4|1|0|3|3|5|3|6|12|8|0|3|13|0|4|5|0|7|1|1|8	0.02	0.14	0.02	0.14	0.02	-15.04	1.21	0.78	Q86Y79	PTH_HUMAN
A12_SARS-CoV-2-nsp10	sp|P31040|SDHA_HUMAN	sp|P31040|SDHA_HUMAN	3|6|5|8|12|9|4	47	6.71	7	0|0|0|0|0|1|5|2|8|9|1|4|11|2|8|1|0|6|2|2|4	0.16	0.68	0.16	0.68	0.16	-7.58	2.14	0.67	P31040	SDHA_HUMAN
A12_SARS-CoV-2-nsp10	sp|Q13126|MTAP_HUMAN	sp|Q13126|MTAP_HUMAN	1|0|0|0|2|5|1	9	1.29	7	0|0|0|2|1|0|0|0|2|2|0|0|1|0|0|0|0|1|0|0|2	0.2	0.97	0.2	0.97	0.2	-3.36	2.45	0.62	Q13126	MTAP_HUMAN
A12_SARS-CoV-2-nsp10	sp|P0C7P4|UCRIL_HUMAN	sp|P0C7P4|UCRIL_HUMAN	1|0|4|4|5|3|1	18	2.57	7	1|0|0|0|0|0|1|0|0|2|0|2|0|0|3|0|0|2|3|0|0	0.42	0.88	0.42	0.88	0.42	-3.95	3.86	0.38	P0C7P4	UCRIL_HUMAN
A12_SARS-CoV-2-nsp10	sp|P47985|UCRI_HUMAN	sp|P47985|UCRI_HUMAN	1|0|4|4|5|3|1	18	2.57	7	1|0|0|0|0|0|1|0|0|2|0|2|4|0|3|0|0|2|3|0|0	0.36	0.78	0.36	0.78	0.36	-4.7	3	0.46	P47985	UCRI_HUMAN
A12_SARS-CoV-2-nsp10	sp|O14818|PSA7_HUMAN	sp|O14818|PSA7_HUMAN	1|2|2|5|6|3|4	23	3.29	7	1|0|1|0|0|0|0|0|5|5|0|3|7|0|0|1|0|2|0|0|0	0.33	0.72	0.33	0.72	0.33	-3.68	2.76	0.48	O14818	PSA7_HUMAN
A12_SARS-CoV-2-nsp10	sp|Q13951|PEBB_HUMAN	sp|Q13951|PEBB_HUMAN	1|2|0|1|0|0|0	4	0.57	7	0|0|0|0|0|0|1|0|2|1|0|1|2|0|1|0|0|1|0|0|1	0.06	0.44	0.06	0.44	0.06	-3.18	1.2	0.76	Q13951	PEBB_HUMAN
A12_SARS-CoV-2-nsp10	sp|O75367|H2AY_HUMAN	sp|O75367|H2AY_HUMAN	1|10|29|19|3|4|1	67	9.57	7	1|0|3|0|0|1|13|22|0|0|0|3|3|0|0|1|0|0|1|0|2	0.39	0.97	0.39	0.97	0.39	-7.48	4.02	0.43	O75367	H2AY_HUMAN
A12_SARS-CoV-2-nsp10	sp|Q8N5F7|NKAP_HUMAN	sp|Q8N5F7|NKAP_HUMAN	3|2|1|2|4|4|4	20	2.86	7	0|0|0|0|0|1|1|0|3|1|0|3|3|0|2|4|0|3|2|0|3	0.23	0.42	0.23	0.42	0.23	-4.21	2.31	0.59	Q8N5F7	NKAP_HUMAN
A12_SARS-CoV-2-nsp10	sp|P45973|CBX5_HUMAN	sp|P45973|CBX5_HUMAN	1|1|1|3|0|5|2	13	1.86	7	1|0|0|0|0|1|1|1|6|2|0|0|6|0|2|2|0|1|0|0|1	0.15	0.64	0.15	0.64	0.15	-5.15	1.63	0.69	P45973	CBX5_HUMAN
A12_SARS-CoV-2-nsp10	sp|O14979|HNRDL_HUMAN	sp|O14979|HNRDL_HUMAN	2|2|6|6|7|3|1	27	3.86	7	1|1|0|0|0|1|3|3|2|2|0|3|2|0|1|2|0|1|6|0|2	0.36	0.86	0.36	0.86	0.36	-4.92	2.7	0.46	O14979	HNRDL_HUMAN
A12_SARS-CoV-2-nsp10	sp|Q8WZ82|OVCA2_HUMAN	sp|Q8WZ82|OVCA2_HUMAN	1|0|0|0|0|0|0	1	0.14	7	0|0|0|0|0|0|0|0|0|0|0|0|0|0|0|0|0|0|0|0|0	0	0	0	0	0	-1.82	1.43	0.82	Q8WZ82	OVCA2_HUMAN
A12_SARS-CoV-2-nsp10	sp|P61160|ARP2_HUMAN	sp|P61160|ARP2_HUMAN	3|3|12|11|21|7|1	58	8.29	7	0|0|1|0|0|0|2|5|31|22|0|0|5|0|10|0|0|9|0|0|0	0.2	0.85	0.2	0.85	0.2	-13.85	2.05	0.61	P61160	ARP2_HUMAN
A12_SARS-CoV-2-nsp10	sp|P67936|TPM4_HUMAN	sp|P67936|TPM4_HUMAN	1|4|5|5|3|1|4	23	3.29	7	6|5|0|2|0|0|3|2|8|5|0|2|3|0|2|1|0|3|4|0|2	0.04	0.09	0.04	0.09	0.04	-7.83	1.44	0.77	P67936	TPM4_HUMAN
A12_SARS-CoV-2-nsp10	sp|A0A0B4J2D5|GAL3B_HUMAN	sp|A0A0B4J2D5|GAL3B_HUMAN	1|1|0|1|0|2|1	6	0.86	7	0|0|0|0|0|1|2|1|1|1|0|0|1|0|1|1|0|1|0|0|1	0.06	0.4	0.06	0.4	0.06	-3.35	1.64	0.76	A0A0B4J2D5	GAL3B_HUMAN
A12_SARS-CoV-2-nsp10	sp|P0DPI2|GAL3A_HUMAN	sp|P0DPI2|GAL3A_HUMAN	1|1|0|1|0|2|1	6	0.86	7	0|0|0|0|0|1|2|1|1|1|0|0|1|0|1|1|0|1|0|0|1	0.06	0.4	0.06	0.4	0.06	-3.35	1.64	0.76	P0DPI2	GAL3A_HUMAN
A12_SARS-CoV-2-nsp10	sp|P51148|RAB5C_HUMAN	sp|P51148|RAB5C_HUMAN	1|2|2|6|3|0|0	14	2	7	0|0|0|0|0|0|0|1|0|0|0|0|1|0|0|0|0|0|0|0|0	0.55	1	0.55	1	0.55	-1.82	20	0.22	P51148	RAB5C_HUMAN
A12_SARS-CoV-2-nsp10	sp|Q9Y324|FCF1_HUMAN	sp|Q9Y324|FCF1_HUMAN	1|2|1|1|2|1|1	9	1.29	7	0|0|0|0|0|1|1|1|1|1|0|3|1|0|1|0|0|1|1|0|1	0.09	0.33	0.09	0.33	0.09	-2.08	2.08	0.73	Q9Y324	FCF1_HUMAN
A12_SARS-CoV-2-nsp10	sp|P36969|GPX4_HUMAN	sp|P36969|GPX4_HUMAN	1|0|7|2|12|6|2	30	4.29	7	0|0|0|0|0|1|2|1|8|7|0|3|9|0|4|1|0|3|2|0|3	0.24	0.87	0.24	0.87	0.24	-8.95	2.05	0.58	P36969	GPX4_HUMAN
A12_SARS-CoV-2-nsp10	sp|P55957|BID_HUMAN	sp|P55957|BID_HUMAN	1|0|4|1|4|1|0	11	1.57	7	0|0|0|0|0|0|0|0|0|0|0|0|1|0|1|0|0|1|0|0|0	0.28	1	0.28	1	0.28	-1.98	11	0.54	P55957	BID_HUMAN
A12_SARS-CoV-2-nsp10	sp|P41223|BUD31_HUMAN	sp|P41223|BUD31_HUMAN	1|1|6|3|5|15|7	38	5.43	7	2|3|0|2|2|2|0|0|23|10|0|2|18|0|7|3|0|10|5|0|5	0.07	0.46	0.07	0.46	0.07	-16.07	1.21	0.76	P41223	BUD31_HUMAN
A12_SARS-CoV-2-nsp10	sp|P29966|MARCS_HUMAN	sp|P29966|MARCS_HUMAN	1|2|0|0|0|1|2	6	0.86	7	0|0|0|0|0|0|1|0|3|0|0|0|0|0|0|0|0|1|0|0|1	0.19	0.67	0.19	0.67	0.19	-2.54	3	0.63	P29966	MARCS_HUMAN
A12_SARS-CoV-2-nsp10	sp|P31948|STIP1_HUMAN	sp|P31948|STIP1_HUMAN	2|1|2|3|5|2|1	16	2.29	7	0|0|0|0|0|1|2|2|3|1|0|5|1|0|1|0|0|1|2|0|2	0.21	0.74	0.21	0.74	0.21	-3.29	2.29	0.6	P31948	STIP1_HUMAN
A12_SARS-CoV-2-nsp10	sp|O15231|ZN185_HUMAN	sp|O15231|ZN185_HUMAN	3|4|2|2|0|0|0	11	1.57	7	0|0|1|0|0|1|4|6|27|16|0|0|0|0|10|0|0|13|0|0|0	0	0	0	0	0	-15.52	0.42	0.8	O15231	ZN185_HUMAN
A12_SARS-CoV-2-nsp10	sp|P49841|GSK3B_HUMAN	sp|P49841|GSK3B_HUMAN	1|1|1|2|1|1|1	8	1.14	7	0|0|0|0|0|1|1|2|3|2|0|1|2|0|2|1|0|1|1|0|2	0.02	0.16	0.02	0.16	0.02	-3.11	1.26	0.78	P49841	GSK3B_HUMAN
A12_SARS-CoV-2-nsp10	sp|P15153|RAC2_HUMAN	sp|P15153|RAC2_HUMAN	1|1|0|0|0|0|0	2	0.29	7	0|0|0|0|0|0|0|0|0|0|0|4|0|0|0|0|0|0|0|0|0	0	0	0	0	0	-2.23	1.5	0.82	P15153	RAC2_HUMAN
A12_SARS-CoV-2-nsp10	sp|P63000|RAC1_HUMAN	sp|P63000|RAC1_HUMAN	1|1|5|3|7|2|0	19	2.71	7	0|0|0|0|0|0|0|1|4|4|0|4|3|0|0|0|0|0|0|0|0	0.36	0.91	0.36	0.91	0.36	-4.45	3.56	0.45	P63000	RAC1_HUMAN
A12_SARS-CoV-2-nsp10	sp|P60763|RAC3_HUMAN	sp|P60763|RAC3_HUMAN	1|1|0|0|0|0|0	2	0.29	7	0|0|0|0|0|0|0|0|0|0|0|4|0|0|0|0|0|0|0|0|0	0	0	0	0	0	-2.23	1.5	0.82	P60763	RAC3_HUMAN
A12_SARS-CoV-2-nsp10	sp|Q13428|TCOF_HUMAN	sp|Q13428|TCOF_HUMAN	10|14|10|10|9|17|11	81	11.57	7	1|0|0|0|0|3|10|4|15|7|0|9|11|0|9|3|0|10|10|0|11	0.11	0.53	0.11	0.53	0.11	-5.63	2.36	0.72	Q13428	TCOF_HUMAN
A12_SARS-CoV-2-nsp10	sp|P05165|PCCA_HUMAN	sp|P05165|PCCA_HUMAN	3|1|7|8|7|6|1	33	4.71	7	1|0|0|0|1|2|6|5|11|7|10|4|16|12|2|6|4|4|1|9|4	0	0	0	0	0	-18.52	0.94	0.8	P05165	PCCA_HUMAN
A12_SARS-CoV-2-nsp10	sp|O95678|K2C75_HUMAN	sp|O95678|K2C75_HUMAN	7|7|31|12|10|10|6	83	11.86	7	0|0|0|0|0|3|21|10|18|11|0|0|10|0|7|4|0|5|0|0|6	0.16	0.95	0.16	0.95	0.16	-7.64	2.62	0.67	O95678	K2C75_HUMAN
A12_SARS-CoV-2-nsp10	sp|P20073|ANXA7_HUMAN	sp|P20073|ANXA7_HUMAN	3|4|8|9|10|5|5	44	6.29	7	0|0|0|0|0|0|0|1|11|7|0|3|9|0|4|0|0|2|0|0|1	0.46	0.8	0.46	0.8	0.46	-2.58	3.47	0.34	P20073	ANXA7_HUMAN
A12_SARS-CoV-2-nsp10	sp|O43795|MYO1B_HUMAN	sp|O43795|MYO1B_HUMAN	5|5|16|16|14|5|0	61	8.71	7	0|0|0|0|0|0|7|14|61|31|0|0|3|0|21|0|0|25|0|0|1	0	0	0	0	0	-32.86	1.12	0.8	O43795	MYO1B_HUMAN
A12_SARS-CoV-2-nsp10	sp|Q99829|CPNE1_HUMAN	sp|Q99829|CPNE1_HUMAN	4|3|12|7|10|3|0	39	5.57	7	0|0|1|0|0|0|1|3|8|4|1|1|9|0|2|1|0|4|2|0|2	0.37	0.9	0.37	0.9	0.37	-8.35	3	0.45	Q99829	CPNE1_HUMAN
A12_SARS-CoV-2-nsp10	sp|Q1ED39|KNOP1_HUMAN	sp|Q1ED39|KNOP1_HUMAN	2|1|0|0|1|2|2	8	1.14	7	0|0|0|0|0|0|1|0|1|0|0|0|1|0|0|0|0|0|0|0|2	0.31	0.73	0.31	0.73	0.31	-2.32	4.8	0.52	Q1ED39	KNOP1_HUMAN
A12_SARS-CoV-2-nsp10	sp|Q9NWT8|AKIP_HUMAN	sp|Q9NWT8|AKIP_HUMAN	1|0|0|0|0|0|0	1	0.14	7	2|0|0|0|0|0|0|0|0|0|0|0|0|0|0|0|0|0|0|0|0	0	0	0	0	0	-1.84	1.43	0.82	Q9NWT8	AKIP_HUMAN
A12_SARS-CoV-2-nsp10	sp|P62424|RL7A_HUMAN	sp|P62424|RL7A_HUMAN	1|1|6|7|4|5|3	27	3.86	7	0|1|0|1|0|0|2|7|7|1|0|4|4|0|0|3|0|0|0|0|1	0.33	0.72	0.33	0.72	0.33	-4.83	2.61	0.49	P62424	RL7A_HUMAN
A12_SARS-CoV-2-nsp10	sp|O15305|PMM2_HUMAN	sp|O15305|PMM2_HUMAN	1|1|1|1|1|0|1	6	0.86	7	0|0|0|0|0|0|1|0|0|0|0|0|2|0|2|0|0|1|0|0|1	0	0	0	0	0	-2.67	2.57	0.82	O15305	PMM2_HUMAN
A12_SARS-CoV-2-nsp10	sp|P29401|TKT_HUMAN	sp|P29401|TKT_HUMAN	3|2|2|1|5|2|0	15	2.14	7	1|0|0|0|0|0|0|2|4|3|0|0|2|0|0|1|0|0|0|0|3	0.31	0.81	0.31	0.81	0.31	-4.37	2.81	0.52	P29401	TKT_HUMAN
A12_SARS-CoV-2-nsp10	sp|O15143|ARC1B_HUMAN	sp|O15143|ARC1B_HUMAN	4|1|3|3|7|3|1	22	3.14	7	1|0|0|0|0|1|4|5|15|5|0|1|1|0|5|1|0|7|0|0|1	0.08	0.44	0.08	0.44	0.08	-7.19	1.4	0.75	O15143	ARC1B_HUMAN
A12_SARS-CoV-2-nsp10	contaminant_KERATIN16	contaminant_KERATIN16	6|7|13|15|7|8|4	60	8.57	7	0|0|0|0|0|0|6|0|0|0|0|0|18|0|0|0|0|0|0|0|0	0.85	0.96	0.85	0.96	0.85	0.69	7.5	0.05
A12_SARS-CoV-2-nsp10	sp|P19013|K2C4_HUMAN	sp|P19013|K2C4_HUMAN	6|7|13|15|7|8|4	60	8.57	7	0|0|0|0|0|0|6|0|0|0|0|0|18|0|0|0|0|0|0|0|13	0.7	0.92	0.7	0.92	0.7	-0.91	4.86	0.11	P19013	K2C4_HUMAN
A12_SARS-CoV-2-nsp10	sp|P50402|EMD_HUMAN	sp|P50402|EMD_HUMAN	1|2|4|5|0|2|0	14	2	7	1|0|0|0|0|0|4|0|5|2|0|0|3|0|0|0|0|0|0|0|0	0.32	0.8	0.32	0.8	0.32	-4.27	2.8	0.51	P50402	EMD_HUMAN
A12_SARS-CoV-2-nsp10	sp|P23919|KTHY_HUMAN	sp|P23919|KTHY_HUMAN	2|2|3|4|1|0|0	12	1.71	7	0|0|0|0|0|0|0|1|1|1|0|0|0|0|1|1|0|0|0|0|0	0.48	0.99	0.48	0.99	0.48	-2.32	7.2	0.3	P23919	KTHY_HUMAN
A12_SARS-CoV-2-nsp10	sp|P40939|ECHA_HUMAN	sp|P40939|ECHA_HUMAN	2|3|8|7|6|3|0	29	4.14	7	0|0|0|0|0|0|0|2|1|0|0|1|1|0|0|0|0|0|0|0|0	0.8	1	0.8	1	0.8	-2.32	17.4	0.06	P40939	ECHA_HUMAN
A12_SARS-CoV-2-nsp10	sp|Q96C86|DCPS_HUMAN	sp|Q96C86|DCPS_HUMAN	1|0|0|0|0|1|1	3	0.43	7	0|0|0|0|0|0|0|0|1|0|0|0|0|0|1|0|0|1|0|0|0	0	0	0	0	0	-1.98	3	0.82	Q96C86	DCPS_HUMAN
A12_SARS-CoV-2-nsp10	sp|P30084|ECHM_HUMAN	sp|P30084|ECHM_HUMAN	2|2|7|9|10|5|1	36	5.14	7	0|0|0|1|1|0|1|1|4|9|0|3|6|0|2|0|0|1|1|0|0	0.44	0.88	0.44	0.88	0.44	-4.6	3.6	0.36	P30084	ECHM_HUMAN
A12_SARS-CoV-2-nsp10	sp|A0JLT2|MED19_HUMAN	sp|A0JLT2|MED19_HUMAN	2|0|3|1|6|9|6	27	3.86	7	1|0|0|1|1|2|0|1|7|4|0|3|9|0|2|1|0|2|3|0|1	0.26	0.79	0.26	0.79	0.26	-8.17	2.13	0.56	A0JLT2	MED19_HUMAN
A12_SARS-CoV-2-nsp10	sp|Q96CT7|CC124_HUMAN	sp|Q96CT7|CC124_HUMAN	1|1|0|0|0|4|3	9	1.29	7	0|0|0|0|0|1|0|0|4|2|0|0|3|0|1|4|0|1|0|0|1	0.16	0.64	0.16	0.64	0.16	-4.56	1.59	0.67	Q96CT7	CC124_HUMAN
A12_SARS-CoV-2-nsp10	sp|P35637|FUS_HUMAN	sp|P35637|FUS_HUMAN	2|0|3|4|6|3|1	19	2.71	7	0|0|0|1|1|1|0|4|5|3|0|0|1|0|2|1|0|1|1|0|0	0.32	0.83	0.32	0.83	0.32	-4.62	2.71	0.5	P35637	FUS_HUMAN
A12_SARS-CoV-2-nsp10	sp|Q92804|RBP56_HUMAN	sp|Q92804|RBP56_HUMAN	2|4|3|0|0|0|1	10	1.43	7	0|0|0|0|0|0|7|3|0|0|0|0|1|0|2|0|0|1|0|0|0	0.25	0.73	0.25	0.73	0.25	-4.13	2.14	0.57	Q92804	RBP56_HUMAN
A12_SARS-CoV-2-nsp10	sp|Q9BYG3|MK67I_HUMAN	sp|Q9BYG3|MK67I_HUMAN	1|2|2|5|5|15|6	36	5.14	7	0|0|0|0|0|1|1|2|9|1|0|1|7|0|1|1|0|3|0|0|1	0.42	0.97	0.42	0.97	0.42	-4.18	3.86	0.38	Q9BYG3	MK67I_HUMAN
A12_SARS-CoV-2-nsp10	sp|Q8N567|ZCHC9_HUMAN	sp|Q8N567|ZCHC9_HUMAN	2|1|0|3|2|3|3	14	2	7	0|0|0|0|0|0|1|0|2|1|0|0|1|0|1|1|0|1|1|0|1	0.45	0.75	0.45	0.75	0.45	-3.18	4.2	0.35	Q8N567	ZCHC9_HUMAN
A12_SARS-CoV-2-nsp10	sp|P08195|4F2_HUMAN	sp|P08195|4F2_HUMAN	2|1|0|0|4|1|1	9	1.29	7	0|0|0|0|0|1|1|1|1|1|2|0|0|0|1|0|1|1|1|2|1	0.16	0.83	0.16	0.83	0.16	-3.86	1.93	0.67	P08195	4F2_HUMAN
A12_SARS-CoV-2-nsp10	sp|P11166|GTR1_HUMAN	sp|P11166|GTR1_HUMAN	4|1|2|5|5|3|1	21	3	7	0|0|0|0|0|0|5|1|3|2|2|0|7|1|1|1|1|2|3|1|1	0.2	0.48	0.2	0.48	0.2	-4.99	2.03	0.62	P11166	GTR1_HUMAN
A12_SARS-CoV-2-nsp10	sp|P04424|ARLY_HUMAN	sp|P04424|ARLY_HUMAN	1|0|0|0|1|0|0	2	0.29	7	0|0|0|0|0|0|0|0|0|0|0|0|0|0|0|0|0|0|0|0|0	0	0	0	0	0	-1.82	2.86	0.82	P04424	ARLY_HUMAN
A12_SARS-CoV-2-nsp10	sp|Q96BK5|PINX1_HUMAN	sp|Q96BK5|PINX1_HUMAN	1|1|0|0|0|4|4	10	1.43	7	1|0|0|0|0|0|1|1|2|1|0|0|1|0|1|0|0|2|0|0|2	0.25	0.89	0.25	0.89	0.25	-3.52	2.5	0.57	Q96BK5	PINX1_HUMAN
A12_SARS-CoV-2-nsp10	sp|P36873|PP1G_HUMAN	sp|P36873|PP1G_HUMAN	1|0|0|0|0|0|2	3	0.43	7	0|0|0|0|0|1|0|0|0|0|0|0|0|0|0|1|0|0|0|0|0	0.13	0.94	0.13	0.94	0.13	-1.82	4.29	0.7	P36873	PP1G_HUMAN
A12_SARS-CoV-2-nsp10	sp|P62140|PP1B_HUMAN	sp|P62140|PP1B_HUMAN	1|2|9|10|6|3|2	33	4.71	7	0|0|0|0|0|1|2|0|8|6|0|4|9|0|3|1|0|3|5|0|2	0.26	0.78	0.26	0.78	0.26	-6.8	2.25	0.56	P62140	PP1B_HUMAN
A12_SARS-CoV-2-nsp10	sp|P62136|PP1A_HUMAN	sp|P62136|PP1A_HUMAN	1|2|12|12|9|4|2	42	6	7	0|0|0|0|0|1|0|3|11|7|0|0|0|0|3|1|0|4|0|0|0	0.45	0.91	0.45	0.91	0.45	-4.44	4.2	0.35	P62136	PP1A_HUMAN
A12_SARS-CoV-2-nsp10	sp|P15259|PGAM2_HUMAN	sp|P15259|PGAM2_HUMAN	1|3|4|0|3|0|0	11	1.57	7	0|0|0|0|0|0|0|0|0|1|0|0|1|0|1|0|0|2|0|1|1	0.41	0.99	0.41	0.99	0.41	-2.63	4.71	0.39	P15259	PGAM2_HUMAN
A12_SARS-CoV-2-nsp10	sp|P18669|PGAM1_HUMAN	sp|P18669|PGAM1_HUMAN	1|3|4|5|3|4|2	22	3.14	7	0|0|0|0|0|0|0|1|3|1|0|0|1|0|1|0|0|2|0|1|1	0.66	0.97	0.66	0.97	0.66	-1.72	6	0.13	P18669	PGAM1_HUMAN
A12_SARS-CoV-2-nsp10	sp|Q93052|LPP_HUMAN	sp|Q93052|LPP_HUMAN	3|1|1|1|3|3|0	12	1.71	7	0|0|0|0|0|0|1|1|2|4|0|0|0|0|2|0|0|1|0|0|1	0.27	0.63	0.27	0.63	0.27	-3.62	3	0.56	Q93052	LPP_HUMAN
A12_SARS-CoV-2-nsp10	sp|P61619|S61A1_HUMAN	sp|P61619|S61A1_HUMAN	2|2|2|1|1|0|0	8	1.14	7	0|0|0|0|0|0|0|2|1|1|0|0|1|0|0|0|0|0|1|0|0	0.29	0.68	0.29	0.68	0.29	-2.48	4	0.53	P61619	S61A1_HUMAN
A12_SARS-CoV-2-nsp10	sp|O95232|LC7L3_HUMAN	sp|O95232|LC7L3_HUMAN	1|5|2|5|2|10|10	35	5	7	0|0|0|0|0|4|1|2|16|6|0|1|14|0|7|8|0|7|1|0|8	0.07	0.23	0.07	0.23	0.07	-12.52	1.4	0.75	O95232	LC7L3_HUMAN
A12_SARS-CoV-2-nsp10	sp|P22234|PUR6_HUMAN	sp|P22234|PUR6_HUMAN	1|1|4|0|2|1|0	9	1.29	7	0|0|0|0|0|0|1|0|2|4|0|0|3|0|0|0|0|0|0|0|0	0.19	0.82	0.19	0.82	0.19	-3.31	2.7	0.63	P22234	PUR6_HUMAN
A12_SARS-CoV-2-nsp10	sp|P39748|FEN1_HUMAN	sp|P39748|FEN1_HUMAN	1|1|2|0|1|2|1	8	1.14	7	0|0|0|0|0|0|0|0|0|0|0|0|0|0|0|0|0|0|0|0|1	0.27	0.94	0.27	0.94	0.27	-1.82	11.43	0.56	P39748	FEN1_HUMAN
A12_SARS-CoV-2-nsp10	sp|P60174|TPIS_HUMAN	sp|P60174|TPIS_HUMAN	1|3|6|1|6|1|0	18	2.57	7	0|0|0|0|0|2|1|5|2|1|0|0|1|0|0|0|0|1|1|0|1	0.34	0.91	0.34	0.91	0.34	-4.17	3.6	0.48	P60174	TPIS_HUMAN
A12_SARS-CoV-2-nsp10	sp|P63092|GNAS2_HUMAN	sp|P63092|GNAS2_HUMAN	1|1|3|2|1|4|0	12	1.71	7	0|0|1|0|0|0|0|0|5|2|0|0|3|0|1|0|0|1|0|0|1	0.24	0.72	0.24	0.72	0.24	-4.04	2.57	0.58	P63092	GNAS2_HUMAN
A12_SARS-CoV-2-nsp10	sp|Q5JWF2|GNAS1_HUMAN	sp|Q5JWF2|GNAS1_HUMAN	1|1|3|2|1|4|0	12	1.71	7	0|0|1|0|0|0|0|0|5|2|0|0|3|0|1|0|0|1|0|0|1	0.24	0.72	0.24	0.72	0.24	-4.04	2.57	0.58	Q5JWF2	GNAS1_HUMAN
A12_SARS-CoV-2-nsp10	sp|P01889|HLAB_HUMAN	sp|P01889|HLAB_HUMAN	1|2|5|7|5|1|1	22	3.14	7	0|0|0|0|0|0|2|0|7|4|1|3|3|0|2|1|0|1|1|0|0	0.31	0.82	0.31	0.82	0.31	-3.8	2.64	0.52	P01889	HLAB_HUMAN
A12_SARS-CoV-2-nsp10	sp|P10321|HLAC_HUMAN	sp|P10321|HLAC_HUMAN	1|0|0|0|0|0|0	1	0.14	7	0|0|0|0|0|0|0|0|0|0|0|0|0|0|0|0|0|1|1|0|0	0	0	0	0	0	-1.82	1.43	0.82	P10321	HLAC_HUMAN
A12_SARS-CoV-2-nsp10	sp|P04439|HLAA_HUMAN	sp|P04439|HLAA_HUMAN	1|2|8|6|5|5|1	28	4	7	0|0|0|0|0|3|0|3|8|4|1|3|3|0|2|1|0|1|1|0|0	0.36	0.82	0.36	0.82	0.36	-4.71	2.8	0.46	P04439	HLAA_HUMAN
A12_SARS-CoV-2-nsp10	sp|P01893|HLAH_HUMAN	sp|P01893|HLAH_HUMAN	1|0|0|0|0|0|0	1	0.14	7	0|0|0|0|0|0|0|0|0|0|1|3|0|0|0|1|0|1|1|0|0	0	0	0	0	0	-2.7	0.43	0.82	P01893	HLAH_HUMAN
A12_SARS-CoV-2-nsp10	sp|B2RXH8|HNRC2_HUMAN	sp|B2RXH8|HNRC2_HUMAN	1|0|0|0|2|0|0	3	0.43	7	0|0|0|0|0|0|0|0|0|0|0|0|0|0|0|1|0|0|0|0|0	0.13	0.94	0.13	0.94	0.13	-1.82	4.29	0.7	B2RXH8	HNRC2_HUMAN
A12_SARS-CoV-2-nsp10	sp|P0DMR1|HNRC4_HUMAN	sp|P0DMR1|HNRC4_HUMAN	1|0|0|0|2|0|0	3	0.43	7	0|0|0|0|0|0|0|0|0|0|0|0|0|0|0|1|0|0|0|0|0	0.13	0.94	0.13	0.94	0.13	-1.82	4.29	0.7	P0DMR1	HNRC4_HUMAN
A12_SARS-CoV-2-nsp10	sp|P07910|HNRPC_HUMAN	sp|P07910|HNRPC_HUMAN	1|7|13|14|2|0|0	37	5.29	7	0|0|0|0|0|0|7|6|0|0|0|0|3|0|0|1|0|0|0|0|2	0.44	0.98	0.44	0.98	0.44	-5.11	5.84	0.36	P07910	HNRPC_HUMAN
A12_SARS-CoV-2-nsp10	sp|O60812|HNRC1_HUMAN	sp|O60812|HNRC1_HUMAN	1|0|0|0|2|0|0	3	0.43	7	0|0|0|0|0|0|0|0|0|0|0|0|0|0|0|1|0|0|0|0|0	0.13	0.94	0.13	0.94	0.13	-1.82	4.29	0.7	O60812	HNRC1_HUMAN
A12_SARS-CoV-2-nsp10	sp|B7ZW38|HNRC3_HUMAN	sp|B7ZW38|HNRC3_HUMAN	1|0|0|0|2|0|0	3	0.43	7	0|0|0|0|0|0|0|0|0|0|0|0|0|0|0|1|0|0|0|0|0	0.13	0.94	0.13	0.94	0.13	-1.82	4.29	0.7	B7ZW38	HNRC3_HUMAN
A12_SARS-CoV-2-nsp10	sp|Q00059|TFAM_HUMAN	sp|Q00059|TFAM_HUMAN	1|3|8|17|9|38|17	93	13.29	7	12|8|4|5|7|1|4|1|29|24|0|6|19|0|4|3|0|7|2|0|11	0.14	0.93	0.14	0.93	0.14	-26.6	1.9	0.7	Q00059	TFAM_HUMAN
A12_SARS-CoV-2-nsp10	sp|O00148|DX39A_HUMAN	sp|O00148|DX39A_HUMAN	2|2|5|8|8|6|0	31	4.43	7	0|0|0|1|0|0|1|3|6|2|0|1|6|0|2|0|0|0|0|0|2	0.48	0.88	0.48	0.88	0.48	-5.11	3.88	0.3	O00148	DX39A_HUMAN
A12_SARS-CoV-2-nsp10	sp|P46777|RL5_HUMAN	sp|P46777|RL5_HUMAN	1|3|4|5|3|5|5	26	3.71	7	1|0|0|0|0|0|2|2|5|4|0|0|2|0|2|0|0|2|0|0|1	0.48	0.7	0.48	0.7	0.48	-3.19	3.71	0.3	P46777	RL5_HUMAN
A12_SARS-CoV-2-nsp10	sp|Q99959|PKP2_HUMAN	sp|Q99959|PKP2_HUMAN	3|9|10|12|2|3|2	41	5.86	7	0|0|0|0|0|1|7|7|2|3|0|0|4|0|3|2|0|3|0|0|6	0.38	0.92	0.38	0.92	0.38	-4.34	3.24	0.43	Q99959	PKP2_HUMAN
A12_SARS-CoV-2-nsp10	sp|Q96EP5|DAZP1_HUMAN	sp|Q96EP5|DAZP1_HUMAN	1|0|3|3|6|1|1	15	2.14	7	1|0|0|0|0|0|0|1|3|0|0|3|5|0|0|0|0|0|1|0|1	0.28	0.89	0.28	0.89	0.28	-4.23	3	0.54	Q96EP5	DAZP1_HUMAN
A12_SARS-CoV-2-nsp10	sp|Q16186|ADRM1_HUMAN	sp|Q16186|ADRM1_HUMAN	1|1|6|3|2|1|1	15	2.14	7	0|0|0|0|0|0|1|1|2|0|0|0|2|0|1|0|0|1|0|0|1	0.33	1	0.33	1	0.33	-1.51	5	0.49	Q16186	ADRM1_HUMAN
A12_SARS-CoV-2-nsp10	sp|P40938|RFC3_HUMAN	sp|P40938|RFC3_HUMAN	1|2|0|0|0|1|2	6	0.86	7	0|0|0|0|0|0|1|0|0|0|0|0|0|0|0|0|0|1|0|0|0	0.27	0.94	0.27	0.94	0.27	-1.82	8.57	0.56	P40938	RFC3_HUMAN
A12_SARS-CoV-2-nsp10	sp|Q96RS6|NUDC1_HUMAN	sp|Q96RS6|NUDC1_HUMAN	2|1|5|0|8|3|0	19	2.71	7	0|0|0|0|0|0|2|1|4|4|0|1|7|0|1|1|0|1|0|0|1	0.29	0.88	0.29	0.88	0.29	-4.88	2.48	0.54	Q96RS6	NUDC1_HUMAN
A12_SARS-CoV-2-nsp10	sp|Q9Y265|RUVB1_HUMAN	sp|Q9Y265|RUVB1_HUMAN	1|0|4|3|3|1|0	12	1.71	7	0|0|0|0|0|0|0|0|0|1|0|0|0|0|0|0|0|1|0|0|0	0.43	1	0.43	1	0.43	-1.82	17.14	0.37	Q9Y265	RUVB1_HUMAN
A12_SARS-CoV-2-nsp10	sp|Q99808|S29A1_HUMAN	sp|Q99808|S29A1_HUMAN	1|0|0|0|0|0|0	1	0.14	7	0|0|0|0|0|0|0|0|0|0|0|0|0|0|0|0|0|0|0|0|0	0	0	0	0	0	-1.82	1.43	0.82	Q99808	S29A1_HUMAN
A12_SARS-CoV-2-nsp10	sp|Q7L0Y3|TM10C_HUMAN	sp|Q7L0Y3|TM10C_HUMAN	1|1|3|3|1|12|6	27	3.86	7	1|1|0|0|0|3|1|1|13|3|0|2|9|0|3|3|0|2|1|0|2	0.17	0.84	0.17	0.84	0.17	-6.88	1.8	0.65	Q7L0Y3	TM10C_HUMAN
A12_SARS-CoV-2-nsp10	sp|Q13162|PRDX4_HUMAN	sp|Q13162|PRDX4_HUMAN	1|2|1|3|1|1|2	11	1.57	7	0|0|0|0|0|0|2|0|1|1|0|0|2|0|2|0|0|2|0|0|1	0.22	0.71	0.22	0.71	0.22	-1.72	3	0.6	Q13162	PRDX4_HUMAN
A12_SARS-CoV-2-nsp10	sp|P04632|CPNS1_HUMAN	sp|P04632|CPNS1_HUMAN	1|1|0|0|3|2|3	10	1.43	7	0|0|0|0|0|0|1|2|0|0|0|0|3|0|1|1|0|3|1|0|0	0.24	0.63	0.24	0.63	0.24	-3.59	2.5	0.58	P04632	CPNS1_HUMAN
A12_SARS-CoV-2-nsp10	sp|P30044|PRDX5_HUMAN	sp|P30044|PRDX5_HUMAN	5|2|4|5|5|10|3	34	4.86	7	0|0|0|1|0|1|2|2|7|3|0|4|2|0|3|4|0|3|1|0|2	0.33	0.94	0.33	0.94	0.33	-4.06	2.91	0.49	P30044	PRDX5_HUMAN
A12_SARS-CoV-2-nsp10	sp|P13667|PDIA4_HUMAN	sp|P13667|PDIA4_HUMAN	2|2|7|5|10|8|2	36	5.14	7	0|0|0|0|0|2|3|9|3|5|0|1|3|0|1|0|0|0|1|0|2	0.44	0.89	0.44	0.89	0.44	-2.9	3.6	0.36	P13667	PDIA4_HUMAN
A12_SARS-CoV-2-nsp10	sp|P04843|RPN1_HUMAN	sp|P04843|RPN1_HUMAN	3|2|6|8|14|2|0	35	5	7	0|0|1|0|0|1|1|2|2|1|0|1|2|0|1|0|1|1|1|0|1	0.57	1	0.57	1	0.57	-4.21	6.56	0.2	P04843	RPN1_HUMAN
A12_SARS-CoV-2-nsp10	sp|P08243|ASNS_HUMAN	sp|P08243|ASNS_HUMAN	5|0|11|2|4|5|0	27	3.86	7	0|0|0|0|0|0|0|0|4|6|0|0|4|0|2|0|0|1|0|0|2	0.47	0.97	0.47	0.97	0.47	-5.04	4.26	0.33	P08243	ASNS_HUMAN
A12_SARS-CoV-2-nsp10	sp|O43175|SERA_HUMAN	sp|O43175|SERA_HUMAN	2|3|13|12|11|2|2	45	6.43	7	3|1|0|2|3|0|5|2|7|8|0|5|8|0|2|3|0|3|0|0|1	0.37	0.9	0.37	0.9	0.37	-7.07	2.55	0.45	O43175	SERA_HUMAN
A12_SARS-CoV-2-nsp10	sp|P06576|ATPB_HUMAN	sp|P06576|ATPB_HUMAN	1|0|18|12|7|3|0	41	5.86	7	3|2|2|0|0|0|2|5|10|5|4|5|5|3|0|1|0|2|0|0|1	0.32	0.99	0.32	0.99	0.32	-10.41	2.46	0.51	P06576	ATPB_HUMAN
A12_SARS-CoV-2-nsp10	sp|P50454|SERPH_HUMAN	sp|P50454|SERPH_HUMAN	2|0|8|4|14|7|3	38	5.43	7	0|0|0|0|0|1|2|10|14|10|0|1|19|0|3|7|0|1|1|0|0	0.14	0.75	0.14	0.75	0.14	-13.71	1.65	0.7	P50454	SERPH_HUMAN
A12_SARS-CoV-2-nsp10	sp|Q9NWT1|PK1IP_HUMAN	sp|Q9NWT1|PK1IP_HUMAN	3|0|1|10|5|19|7	45	6.43	7	0|0|0|0|0|0|1|1|16|8|0|2|8|0|2|5|0|6|1|0|2	0.29	0.93	0.29	0.93	0.29	-10.47	2.6	0.53	Q9NWT1	PK1IP_HUMAN
A12_SARS-CoV-2-nsp10	sp|Q9H2U2|IPYR2_HUMAN	sp|Q9H2U2|IPYR2_HUMAN	1|1|3|3|8|1|0	17	2.43	7	0|0|0|0|0|0|0|3|2|1|0|1|1|0|0|0|0|2|1|0|1	0.33	1	0.33	1	0.33	-3.54	4.25	0.49	Q9H2U2	IPYR2_HUMAN
A12_SARS-CoV-2-nsp10	sp|O60832|DKC1_HUMAN	sp|O60832|DKC1_HUMAN	1|2|1|1|1|9|5	20	2.86	7	0|0|0|0|0|1|2|3|4|2|0|1|2|0|1|1|0|2|1|0|1	0.28	1	0.28	1	0.28	-3.43	2.86	0.55	O60832	DKC1_HUMAN
A12_SARS-CoV-2-nsp10	sp|Q9H0S4|DDX47_HUMAN	sp|Q9H0S4|DDX47_HUMAN	1|2|3|8|2|14|8	38	5.43	7	1|1|0|2|2|2|1|2|10|3|0|0|6|0|1|4|0|3|1|0|2	0.34	0.96	0.34	0.96	0.34	-6.75	2.78	0.47	Q9H0S4	DDX47_HUMAN
A12_SARS-CoV-2-nsp10	sp|O14495|PLPP3_HUMAN	sp|O14495|PLPP3_HUMAN	1|0|0|0|0|0|0	1	0.14	7	0|0|0|0|0|0|0|0|0|0|0|0|0|0|0|0|0|0|0|0|0	0	0	0	0	0	-1.82	1.43	0.82	O14495	PLPP3_HUMAN
A12_SARS-CoV-2-nsp10	sp|Q6PK04|CC137_HUMAN	sp|Q6PK04|CC137_HUMAN	3|0|0|3|1|5|1	13	1.86	7	1|0|0|0|0|0|0|0|1|0|0|0|0|2|0|0|0|1|0|0|0	0.41	1	0.41	1	0.41	-2.32	7.8	0.39	Q6PK04	CC137_HUMAN
A12_SARS-CoV-2-nsp10	sp|Q8NE71|ABCF1_HUMAN	sp|Q8NE71|ABCF1_HUMAN	3|2|11|13|12|50|23	114	16.29	7	0|0|0|0|0|13|4|4|27|19|0|3|17|0|9|16|0|14|1|0|19	0.19	0.97	0.19	0.97	0.19	-23.84	2.34	0.63	Q8NE71	ABCF1_HUMAN
A12_SARS-CoV-2-nsp10	sp|Q9NSD9|SYFB_HUMAN	sp|Q9NSD9|SYFB_HUMAN	3|1|4|1|2|3|0	14	2	7	0|0|0|0|0|0|2|0|9|3|0|0|4|0|0|1|0|2|0|0|1	0.23	0.57	0.23	0.57	0.23	-4.46	1.91	0.59	Q9NSD9	SYFB_HUMAN
A12_SARS-CoV-2-nsp10	sp|Q15717|ELAV1_HUMAN	sp|Q15717|ELAV1_HUMAN	1|3|7|7|8|5|1	32	4.57	7	2|0|0|1|1|0|2|4|7|2|0|3|4|0|1|1|0|2|0|0|2	0.42	0.85	0.42	0.85	0.42	-5.18	3	0.38	Q15717	ELAV1_HUMAN
A12_SARS-CoV-2-nsp10	sp|P36542|ATPG_HUMAN	sp|P36542|ATPG_HUMAN	1|3|6|7|2|2|2	23	3.29	7	0|0|0|0|0|2|1|3|4|3|1|2|6|0|4|5|2|4|0|1|2	0.16	0.65	0.16	0.65	0.16	-6.66	1.73	0.67	P36542	ATPG_HUMAN
A12_SARS-CoV-2-nsp10	sp|Q99832|TCPH_HUMAN	sp|Q99832|TCPH_HUMAN	1|0|4|5|2|1|1	14	2	7	0|0|0|0|0|0|2|1|5|1|0|0|0|0|1|1|0|0|0|0|0	0.31	0.88	0.31	0.88	0.31	-3.5	3.82	0.52	Q99832	TCPH_HUMAN
A12_SARS-CoV-2-nsp10	sp|Q96IJ6|GMPPA_HUMAN	sp|Q96IJ6|GMPPA_HUMAN	1|0|0|0|0|0|1	2	0.29	7	0|0|0|0|0|0|0|0|0|0|0|0|0|0|0|0|0|0|0|0|0	0	0	0	0	0	-1.82	2.86	0.82	Q96IJ6	GMPPA_HUMAN
A12_SARS-CoV-2-nsp10	sp|P08559|ODPA_HUMAN	sp|P08559|ODPA_HUMAN	1|3|8|8|7|2|0	29	4.14	7	0|0|0|0|0|0|2|0|10|11|0|5|7|0|1|0|0|1|1|0|3	0.28	0.67	0.28	0.67	0.28	-8.64	2.12	0.54	P08559	ODPA_HUMAN
A12_SARS-CoV-2-nsp10	sp|P29803|ODPAT_HUMAN	sp|P29803|ODPAT_HUMAN	1|0|0|0|0|2|0	3	0.43	7	0|0|0|0|0|0|0|0|0|0|0|0|0|0|1|0|0|1|1|0|3	0.1	0.67	0.1	0.67	0.1	-2.54	1.5	0.73	P29803	ODPAT_HUMAN
A12_SARS-CoV-2-nsp10	sp|Q00325|MPCP_HUMAN	sp|Q00325|MPCP_HUMAN	2|1|2|2|2|0|0	9	1.29	7	0|0|0|0|0|0|3|0|2|0|0|0|1|0|0|0|0|1|0|0|0	0.35	0.62	0.35	0.62	0.35	-2.72	3.86	0.46	Q00325	MPCP_HUMAN
A12_SARS-CoV-2-nsp10	sp|P50479|PDLI4_HUMAN	sp|P50479|PDLI4_HUMAN	1|1|2|3|2|0|0	9	1.29	7	1|0|0|0|0|0|1|0|1|2|0|0|1|0|0|0|0|1|0|0|0	0.32	0.94	0.32	0.94	0.32	-2.63	3.86	0.51	P50479	PDLI4_HUMAN
A12_SARS-CoV-2-nsp10	sp|Q99848|EBP2_HUMAN	sp|Q99848|EBP2_HUMAN	1|0|1|5|2|0|0	9	1.29	7	0|0|0|0|0|0|1|0|0|0|0|0|0|0|0|0|0|0|0|0|0	0.28	1	0.28	1	0.28	-1.82	12.86	0.55	Q99848	EBP2_HUMAN
A12_SARS-CoV-2-nsp10	sp|P05023|AT1A1_HUMAN	sp|P05023|AT1A1_HUMAN	3|1|1|5|8|1|1	20	2.86	7	0|0|0|0|0|1|1|2|1|0|0|0|0|0|0|0|0|0|3|0|0	0.39	1	0.39	1	0.39	-0.98	7.5	0.42	P05023	AT1A1_HUMAN
A12_SARS-CoV-2-nsp10	sp|P50993|AT1A2_HUMAN	sp|P50993|AT1A2_HUMAN	3|1|1|0|0|0|1	6	0.86	7	0|0|0|0|0|1|1|0|0|0|0|0|0|0|0|0|0|0|0|0|0	0.14	0.99	0.14	0.99	0.14	-1.82	8.57	0.69	P50993	AT1A2_HUMAN
A12_SARS-CoV-2-nsp10	sp|P13637|AT1A3_HUMAN	sp|P13637|AT1A3_HUMAN	3|1|1|0|0|0|1	6	0.86	7	0|0|0|0|0|1|1|0|0|0|0|0|0|0|0|0|0|0|0|0|0	0.14	0.99	0.14	0.99	0.14	-1.82	8.57	0.69	P13637	AT1A3_HUMAN
A12_SARS-CoV-2-nsp10	sp|P12830|CADH1_HUMAN	sp|P12830|CADH1_HUMAN	3|4|3|3|4|3|1	21	3	7	0|0|0|0|0|2|1|2|8|7|0|5|9|0|2|3|0|3|2|0|5	0.01	0.03	0.01	0.03	0.01	-7.84	1.29	0.78	P12830	CADH1_HUMAN
A12_SARS-CoV-2-nsp10	sp|P02545|LMNA_HUMAN	sp|P02545|LMNA_HUMAN	2|7|14|19|4|4|0	50	7.14	7	2|0|0|0|1|0|6|7|3|2|0|3|3|0|1|1|0|3|0|0|1	0.46	1	0.46	1	0.46	-7.16	4.55	0.35	P02545	LMNA_HUMAN
A12_SARS-CoV-2-nsp10	sp|P00966|ASSY_HUMAN	sp|P00966|ASSY_HUMAN	2|0|3|1|1|1|0	8	1.14	7	0|0|0|0|0|1|1|1|5|4|1|0|4|2|0|4|1|1|0|1|0	0.04	0.21	0.04	0.21	0.04	-5.72	0.92	0.77	P00966	ASSY_HUMAN
A12_SARS-CoV-2-nsp10	sp|P32121|ARRB2_HUMAN	sp|P32121|ARRB2_HUMAN	1|0|0|0|2|0|0	3	0.43	7	0|0|0|0|0|0|0|0|1|0|0|0|0|0|2|0|0|3|0|0|1	0.09	0.62	0.09	0.62	0.09	-2.72	1.29	0.74	P32121	ARRB2_HUMAN
A12_SARS-CoV-2-nsp10	sp|P40121|CAPG_HUMAN	sp|P40121|CAPG_HUMAN	1|0|0|0|0|0|0	1	0.14	7	0|0|0|0|0|0|0|0|0|0|0|0|0|0|0|0|0|0|0|0|0	0	0	0	0	0	-1.82	1.43	0.82	P40121	CAPG_HUMAN
A12_SARS-CoV-2-nsp10	sp|Q9NZ01|TECR_HUMAN	sp|Q9NZ01|TECR_HUMAN	1|1|1|2|1|0|0	6	0.86	7	0|0|0|0|0|0|1|3|1|0|2|0|0|1|0|0|0|1|0|0|0	0.07	0.48	0.07	0.48	0.07	-3.05	2	0.75	Q9NZ01	TECR_HUMAN
A12_SARS-CoV-2-nsp10	sp|O75369|FLNB_HUMAN	sp|O75369|FLNB_HUMAN	7|9|55|52|46|21|5	195	27.86	7	1|0|0|0|0|1|22|40|105|48|0|13|18|0|23|1|0|29|11|0|8	0.07	0.3	0.07	0.3	0.07	-50.03	1.83	0.76	O75369	FLNB_HUMAN
A12_SARS-CoV-2-nsp10	sp|Q8TAA9|VANG1_HUMAN	sp|Q8TAA9|VANG1_HUMAN	1|0|0|0|0|0|0	1	0.14	7	0|0|0|0|0|0|0|0|0|0|0|0|0|0|0|0|0|0|0|0|0	0	0	0	0	0	-1.82	1.43	0.82	Q8TAA9	VANG1_HUMAN
A12_SARS-CoV-2-nsp10	sp|P11413|G6PD_HUMAN	sp|P11413|G6PD_HUMAN	1|3|4|4|3|2|0	17	2.43	7	0|0|2|0|0|0|1|2|3|2|0|2|3|0|1|0|0|2|1|0|1	0.32	0.67	0.32	0.67	0.32	-4.88	2.55	0.51	P11413	G6PD_HUMAN
A12_SARS-CoV-2-nsp10	sp|Q9NP81|SYSM_HUMAN	sp|Q9NP81|SYSM_HUMAN	2|2|0|0|2|0|0	6	0.86	7	0|0|0|0|0|0|0|0|1|2|0|0|1|0|1|0|0|1|0|0|0	0.29	0.68	0.29	0.68	0.29	-2.48	3	0.53	Q9NP81	SYSM_HUMAN
A12_SARS-CoV-2-nsp10	sp|P47895|AL1A3_HUMAN	sp|P47895|AL1A3_HUMAN	2|0|0|0|2|0|1	5	0.71	7	0|0|0|0|0|0|0|0|0|0|0|0|0|0|1|0|0|0|0|0|0	0.27	0.94	0.27	0.94	0.27	-1.82	7.14	0.56	P47895	AL1A3_HUMAN
A12_SARS-CoV-2-nsp10	sp|Q9NS86|LANC2_HUMAN	sp|Q9NS86|LANC2_HUMAN	1|1|1|0|0|0|0	3	0.43	7	0|0|0|0|0|2|3|0|4|4|0|0|4|0|2|0|0|0|0|0|3	0	0	0	0	0	-4.75	0.41	0.82	Q9NS86	LANC2_HUMAN
A12_SARS-CoV-2-nsp10	sp|Q9BQ67|GRWD1_HUMAN	sp|Q9BQ67|GRWD1_HUMAN	1|1|1|1|3|16|5	28	4	7	0|0|0|0|0|7|1|1|13|3|0|0|7|0|2|3|0|5|1|0|3	0.16	0.93	0.16	0.93	0.16	-7.06	1.83	0.67	Q9BQ67	GRWD1_HUMAN
A12_SARS-CoV-2-nsp10	sp|O75874|IDHC_HUMAN	sp|O75874|IDHC_HUMAN	1|1|1|3|2|0|0	8	1.14	7	0|0|0|0|0|0|0|2|2|1|0|0|1|0|1|0|0|1|1|0|1	0.17	0.75	0.17	0.75	0.17	-3.18	2.4	0.65	O75874	IDHC_HUMAN
A12_SARS-CoV-2-nsp10	sp|Q13601|KRR1_HUMAN	sp|Q13601|KRR1_HUMAN	1|0|0|1|2|1|1	6	0.86	7	0|0|0|0|0|0|0|0|0|0|0|0|0|0|0|0|0|0|0|0|0	0.13	0.94	0.13	0.94	0.13	-1.82	8.57	0.7	Q13601	KRR1_HUMAN
A12_SARS-CoV-2-nsp10	sp|P04899|GNAI2_HUMAN	sp|P04899|GNAI2_HUMAN	1|1|3|1|3|2|0	11	1.57	7	0|0|0|0|0|0|0|0|1|1|0|0|2|0|2|0|0|0|0|0|0	0.34	0.88	0.34	0.88	0.34	-2.51	5.5	0.47	P04899	GNAI2_HUMAN
A12_SARS-CoV-2-nsp10	sp|P13995|MTDC_HUMAN	sp|P13995|MTDC_HUMAN	1|0|5|3|3|1|0	13	1.86	7	1|0|0|0|0|1|0|3|3|1|0|0|2|0|0|1|0|0|0|0|0	0.31	0.92	0.31	0.92	0.31	-3.59	3.25	0.52	P13995	MTDC_HUMAN
A12_SARS-CoV-2-nsp10	sp|P11216|PYGB_HUMAN	sp|P11216|PYGB_HUMAN	1|1|9|9|7|3|0	30	4.29	7	0|0|0|0|0|0|0|3|5|1|0|0|1|0|0|0|0|0|0|0|0	0.52	0.98	0.52	0.98	0.52	-3.34	9	0.25	P11216	PYGB_HUMAN
A12_SARS-CoV-2-nsp10	sp|P48643|TCPE_HUMAN	sp|P48643|TCPE_HUMAN	2|0|9|3|7|1|0	22	3.14	7	0|0|0|0|0|0|1|6|2|2|1|2|3|0|1|0|0|1|0|0|1	0.35	0.97	0.35	0.97	0.35	-5.12	3.3	0.47	P48643	TCPE_HUMAN
A12_SARS-CoV-2-nsp10	sp|P41091|IF2G_HUMAN	sp|P41091|IF2G_HUMAN	1|1|7|4|5|26|13	57	8.14	7	0|0|0|1|1|1|1|1|17|8|0|2|10|0|0|5|0|4|2|0|2	0.3	0.97	0.3	0.97	0.3	-8.75	3.11	0.52	P41091	IF2G_HUMAN
A12_SARS-CoV-2-nsp10	sp|Q2VIR3|IF2GL_HUMAN	sp|Q2VIR3|IF2GL_HUMAN	1|1|0|0|0|0|0	2	0.29	7	0|0|0|0|0|0|1|1|0|0|0|2|0|0|0|0|0|0|0|0|2	0	0	0	0	0	-2.51	1	0.82	Q2VIR3	IF2GL_HUMAN
A12_SARS-CoV-2-nsp10	sp|P35998|PRS7_HUMAN	sp|P35998|PRS7_HUMAN	1|1|3|1|0|0|0	6	0.86	7	0|0|0|0|0|0|0|0|0|0|0|0|0|0|1|0|0|0|0|0|0	0.14	0.99	0.14	0.99	0.14	-1.82	8.57	0.69	P35998	PRS7_HUMAN
A12_SARS-CoV-2-nsp10	sp|Q13685|AAMP_HUMAN	sp|Q13685|AAMP_HUMAN	1|0|0|0|0|0|1	2	0.29	7	0|0|0|0|0|0|0|0|0|0|0|0|0|0|1|0|0|0|0|0|1	0	0	0	0	0	-1.82	2.86	0.82	Q13685	AAMP_HUMAN
A12_SARS-CoV-2-nsp10	sp|Q15582|BGH3_HUMAN	sp|Q15582|BGH3_HUMAN	2|7|11|12|5|6|3	46	6.57	7	0|0|0|0|0|6|11|8|18|9|4|10|18|6|6|5|0|8|5|4|10	0	0	0	0	0	-20.55	1.08	0.8	Q15582	BGH3_HUMAN
A12_SARS-CoV-2-nsp10	sp|P49023|PAXI_HUMAN	sp|P49023|PAXI_HUMAN	2|2|0|0|0|1|2	7	1	7	0|0|0|0|0|0|0|0|0|2|0|0|0|0|1|0|0|1|0|0|1	0.31	0.73	0.31	0.73	0.31	-2.32	4.2	0.52	P49023	PAXI_HUMAN
A12_SARS-CoV-2-nsp10	sp|P37198|NUP62_HUMAN	sp|P37198|NUP62_HUMAN	1|3|0|1|0|0|0	5	0.71	7	0|0|0|0|0|0|1|0|0|0|0|0|0|0|0|0|0|1|1|0|0	0.14	0.98	0.14	0.98	0.14	-1.98	5	0.7	P37198	NUP62_HUMAN
A12_SARS-CoV-2-nsp10	sp|Q9NWB6|ARGL1_HUMAN	sp|Q9NWB6|ARGL1_HUMAN	1|2|1|1|1|3|4	13	1.86	7	0|0|0|0|0|0|1|0|2|3|0|0|4|0|5|0|0|2|1|0|6	0.13	0.49	0.13	0.49	0.13	-3.57	1.63	0.71	Q9NWB6	ARGL1_HUMAN
A12_SARS-CoV-2-nsp10	sp|P12956|XRCC6_HUMAN	sp|P12956|XRCC6_HUMAN	3|4|15|11|3|3|2	41	5.86	7	0|0|0|0|0|0|4|3|1|0|0|0|2|0|0|0|0|0|0|0|0	0.77	1	0.77	1	0.77	0.04	12.3	0.07	P12956	XRCC6_HUMAN
A12_SARS-CoV-2-nsp10	sp|Q9Y2X3|NOP58_HUMAN	sp|Q9Y2X3|NOP58_HUMAN	2|5|6|9|3|19|10	54	7.71	7	0|0|0|0|0|2|6|11|9|3|0|1|7|0|2|6|0|5|2|0|4	0.3	0.96	0.3	0.96	0.3	-7.84	2.79	0.52	Q9Y2X3	NOP58_HUMAN
A12_SARS-CoV-2-nsp10	sp|P05166|PCCB_HUMAN	sp|P05166|PCCB_HUMAN	1|1|2|0|3|2|1	10	1.43	7	0|0|0|0|0|1|2|0|2|2|8|0|8|10|1|2|4|1|0|12|2	0	0	0	0	0	-11.25	0.55	0.8	P05166	PCCB_HUMAN
A12_SARS-CoV-2-nsp10	sp|Q9Y285|SYFA_HUMAN	sp|Q9Y285|SYFA_HUMAN	1|4|8|7|9|2|0	31	4.43	7	4|2|1|0|1|0|4|7|7|6|1|8|9|1|5|3|1|3|2|1|3	0.05	0.23	0.05	0.23	0.05	-14.36	1.35	0.76	Q9Y285	SYFA_HUMAN
A12_SARS-CoV-2-nsp10	sp|P78371|TCPB_HUMAN	sp|P78371|TCPB_HUMAN	1|0|13|6|12|9|1	42	6	7	0|0|0|0|0|0|2|7|8|3|0|0|2|0|0|0|0|1|0|0|3	0.5	0.96	0.5	0.96	0.5	-5.4	4.85	0.27	P78371	TCPB_HUMAN
A12_SARS-CoV-2-nsp10	sp|P27824|CALX_HUMAN	sp|P27824|CALX_HUMAN	1|0|9|3|4|1|0	18	2.57	7	0|0|0|0|0|0|0|4|0|0|0|0|0|0|0|0|0|0|0|0|0	0.41	0.99	0.41	0.99	0.41	-2.23	13.5	0.39	P27824	CALX_HUMAN
A12_SARS-CoV-2-nsp10	sp|P49591|SYSC_HUMAN	sp|P49591|SYSC_HUMAN	1|1|0|1|1|0|0	4	0.57	7	0|0|0|0|0|1|0|1|0|1|0|0|1|0|1|0|1|1|1|1|1	0	0	0	0	0	-3.18	1.2	0.82	P49591	SYSC_HUMAN
A12_SARS-CoV-2-nsp10	sp|Q9UBM7|DHCR7_HUMAN	sp|Q9UBM7|DHCR7_HUMAN	1|1|1|0|1|1|0	5	0.71	7	0|0|0|0|0|0|1|1|2|0|1|0|0|0|0|0|1|1|0|1|0	0	0	0	0	0	-2.84	1.88	0.82	Q9UBM7	DHCR7_HUMAN
A12_SARS-CoV-2-nsp10	sp|O75718|CRTAP_HUMAN	sp|O75718|CRTAP_HUMAN	1|0|0|1|1|0|1	4	0.57	7	0|0|0|0|0|0|0|0|1|1|0|0|0|0|1|0|0|1|0|0|0	0	0	0	0	0	-2.15	3	0.82	O75718	CRTAP_HUMAN
A12_SARS-CoV-2-nsp10	sp|O14556|G3PT_HUMAN	sp|O14556|G3PT_HUMAN	2|2|1|4|3|3|1	16	2.29	7	0|0|0|0|0|1|3|1|2|2|1|3|2|0|1|1|0|1|2|0|1	0.22	0.63	0.22	0.63	0.22	-3.45	2.29	0.6	O14556	G3PT_HUMAN
A12_SARS-CoV-2-nsp10	sp|Q9Y230|RUVB2_HUMAN	sp|Q9Y230|RUVB2_HUMAN	1|2|12|5|4|1|0	25	3.57	7	0|0|0|0|0|0|1|2|1|0|0|0|0|0|0|1|0|0|0|0|0	0.53	1	0.53	1	0.53	-2.32	15	0.24	Q9Y230	RUVB2_HUMAN
A12_SARS-CoV-2-nsp10	sp|O43290|SNUT1_HUMAN	sp|O43290|SNUT1_HUMAN	1|4|0|4|0|27|15	51	7.29	7	1|0|0|0|1|6|3|2|22|6|0|2|17|0|2|7|0|7|5|0|5	0.22	0.93	0.22	0.93	0.22	-17.23	1.78	0.6	O43290	SNUT1_HUMAN
A12_SARS-CoV-2-nsp10	sp|P26639|SYTC_HUMAN	sp|P26639|SYTC_HUMAN	2|2|2|0|6|0|0	12	1.71	7	0|0|0|0|0|0|0|0|0|0|0|0|1|0|0|0|0|0|0|1|0	0.54	1	0.54	1	0.54	-1.82	17.14	0.22	P26639	SYTC_HUMAN
A12_SARS-CoV-2-nsp10	sp|P31930|QCR1_HUMAN	sp|P31930|QCR1_HUMAN	1|0|1|0|5|2|0	9	1.29	7	0|0|0|0|0|0|0|1|1|1|0|0|0|0|0|0|0|1|0|0|0	0.26	1	0.26	1	0.26	-2.15	6.75	0.56	P31930	QCR1_HUMAN
A12_SARS-CoV-2-nsp10	sp|P22087|FBRL_HUMAN	sp|P22087|FBRL_HUMAN	3|5|12|7|15|11|2	55	7.86	7	1|0|0|0|0|0|2|7|8|8|0|6|13|0|0|2|0|0|0|0|0	0.44	0.89	0.44	0.89	0.44	-5.62	3.51	0.36	P22087	FBRL_HUMAN
A12_SARS-CoV-2-nsp10	sp|P19525|E2AK2_HUMAN	sp|P19525|E2AK2_HUMAN	1|1|2|0|0|5|2	11	1.57	7	0|0|0|0|0|0|3|3|4|2|0|1|1|0|6|3|0|1|0|0|2	0.11	0.6	0.11	0.6	0.11	-5.67	1.27	0.72	P19525	E2AK2_HUMAN
A12_SARS-CoV-2-nsp10	sp|Q9H0B8|CRLD2_HUMAN	sp|Q9H0B8|CRLD2_HUMAN	1|0|0|0|0|7|3	11	1.57	7	0|0|0|0|1|0|0|1|3|0|0|0|0|0|0|0|0|0|0|0|1	0.26	1	0.26	1	0.26	-2.54	5.5	0.56	Q9H0B8	CRLD2_HUMAN
A12_SARS-CoV-2-nsp10	sp|Q16352|AINX_HUMAN	sp|Q16352|AINX_HUMAN	1|1|10|0|0|1|0	13	1.86	7	0|0|0|0|0|0|0|2|5|1|0|0|0|0|0|0|0|1|0|0|0	0.14	0.99	0.14	0.99	0.14	-3.15	4.33	0.7	Q16352	AINX_HUMAN
A12_SARS-CoV-2-nsp10	sp|Q9Y3I0|RTCB_HUMAN	sp|Q9Y3I0|RTCB_HUMAN	1|3|4|2|4|5|0	19	2.71	7	0|1|0|0|0|1|1|2|7|8|0|1|7|0|3|1|0|3|2|0|1	0.1	0.3	0.1	0.3	0.1	-8.14	1.5	0.73	Q9Y3I0	RTCB_HUMAN
A12_SARS-CoV-2-nsp10	sp|P35237|SPB6_HUMAN	sp|P35237|SPB6_HUMAN	1|1|12|15|15|6|0	50	7.14	7	0|0|0|0|0|0|0|5|20|14|0|13|20|0|2|2|0|6|1|0|4	0.21	0.6	0.21	0.6	0.21	-17.31	1.72	0.6	P35237	SPB6_HUMAN
A12_SARS-CoV-2-nsp10	sp|Q9NTK5|OLA1_HUMAN	sp|Q9NTK5|OLA1_HUMAN	1|2|4|2|1|5|1	16	2.29	7	0|0|0|0|0|0|1|0|1|1|0|0|0|0|0|0|0|0|0|0|0	0.54	1	0.54	1	0.54	0.17	16	0.23	Q9NTK5	OLA1_HUMAN
A12_SARS-CoV-2-nsp10	sp|P0C263|SBK2_HUMAN	sp|P0C263|SBK2_HUMAN	1|0|0|0|0|0|0	1	0.14	7	0|0|0|0|0|0|0|0|0|0|0|0|0|0|0|0|0|0|0|0|0	0	0	0	0	0	-1.82	1.43	0.82	P0C263	SBK2_HUMAN
A12_SARS-CoV-2-nsp10	sp|P16070|CD44_HUMAN	sp|P16070|CD44_HUMAN	2|1|7|3|3|1|1	18	2.57	7	0|0|0|0|0|0|2|1|3|2|0|1|1|0|4|0|0|1|0|0|3	0.29	0.95	0.29	0.95	0.29	-2.73	3	0.53	P16070	CD44_HUMAN
A12_SARS-CoV-2-nsp10	sp|O00541|PESC_HUMAN	sp|O00541|PESC_HUMAN	2|3|3|8|3|22|7	48	6.86	7	0|0|0|0|0|1|3|1|12|11|0|0|17|0|4|6|0|4|0|0|5	0.18	0.93	0.18	0.93	0.18	-8.32	2.25	0.64	O00541	PESC_HUMAN
A12_SARS-CoV-2-nsp10	sp|Q9BVP2|GNL3_HUMAN	sp|Q9BVP2|GNL3_HUMAN	1|1|3|4|3|2|0	14	2	7	0|0|0|0|0|0|0|1|6|3|0|0|4|0|1|1|0|1|1|0|3	0.21	0.56	0.21	0.56	0.21	-4.47	2	0.6	Q9BVP2	GNL3_HUMAN
A12_SARS-CoV-2-nsp10	sp|Q9Y263|PLAP_HUMAN	sp|Q9Y263|PLAP_HUMAN	1|2|0|0|0|0|0	3	0.43	7	0|0|0|0|0|0|0|0|0|0|0|0|0|0|0|0|0|1|0|0|0	0.13	0.94	0.13	0.94	0.13	-1.82	4.29	0.7	Q9Y263	PLAP_HUMAN
A12_SARS-CoV-2-nsp10	sp|P23246|SFPQ_HUMAN	sp|P23246|SFPQ_HUMAN	1|0|4|0|2|0|1	8	1.14	7	0|0|0|0|0|0|0|0|2|2|0|2|0|0|0|0|0|0|1|0|0	0.22	0.93	0.22	0.93	0.22	-2.7	3.43	0.6	P23246	SFPQ_HUMAN
A12_SARS-CoV-2-nsp10	sp|O60506|HNRPQ_HUMAN	sp|O60506|HNRPQ_HUMAN	1|0|7|9|7|4|2	30	4.29	7	0|0|0|0|0|0|2|3|2|1|0|1|4|0|1|1|0|1|0|0|2	0.54	0.99	0.54	0.99	0.54	-4.63	5	0.23	O60506	HNRPQ_HUMAN
A12_SARS-CoV-2-nsp10	sp|Q01844|EWS_HUMAN	sp|Q01844|EWS_HUMAN	1|1|2|1|2|1|0	8	1.14	7	1|0|1|0|0|1|1|0|1|3|0|0|0|0|1|0|0|0|1|0|0	0.12	0.44	0.12	0.44	0.12	-3.17	2.4	0.71	Q01844	EWS_HUMAN
A12_SARS-CoV-2-nsp10	sp|Q9H4M9|EHD1_HUMAN	sp|Q9H4M9|EHD1_HUMAN	1|1|3|4|5|2|0	16	2.29	7	0|0|0|0|0|0|2|0|5|2|0|0|1|0|1|0|0|1|0|0|2	0.35	0.84	0.35	0.84	0.35	-4.02	3.43	0.46	Q9H4M9	EHD1_HUMAN
A12_SARS-CoV-2-nsp10	sp|Q9NZN3|EHD3_HUMAN	sp|Q9NZN3|EHD3_HUMAN	1|1|0|0|0|0|0	2	0.29	7	0|0|0|0|0|0|2|0|0|0|0|0|1|0|1|0|0|1|0|0|2	0	0	0	0	0	-2.67	0.86	0.82	Q9NZN3	EHD3_HUMAN
A12_SARS-CoV-2-nsp10	sp|Q9UNX9|KCJ14_HUMAN	sp|Q9UNX9|KCJ14_HUMAN	1|0|0|0|0|0|0	1	0.14	7	0|0|0|0|0|0|0|0|0|0|0|0|0|0|0|0|0|0|0|0|0	0	0	0	0	0	-1.82	1.43	0.82	Q9UNX9	KCJ14_HUMAN
A12_SARS-CoV-2-nsp10	sp|P02751|FINC_HUMAN	sp|P02751|FINC_HUMAN	4|31|130|59|24|34|14	296	42.29	7	2|2|4|0|0|10|59|58|37|19|1|3|41|0|6|20|1|16|1|0|13	0.26	0.99	0.26	0.99	0.26	-47.47	3.03	0.56	P02751	FINC_HUMAN
A12_SARS-CoV-2-nsp10	sp|Q13085|ACACA_HUMAN	sp|Q13085|ACACA_HUMAN	4|10|23|42|25|21|9	134	19.14	7	1|0|0|0|0|23|25|38|83|61|40|15|91|50|39|50|20|34|9|41|34	0	0	0	0	0	-121.22	0.61	0.82	Q13085	ACACA_HUMAN
A12_SARS-CoV-2-nsp10	sp|O00116|ADAS_HUMAN	sp|O00116|ADAS_HUMAN	1|1|2|0|1|1|0	6	0.86	7	0|0|0|0|0|0|1|0|1|1|0|0|0|0|0|0|0|0|0|0|0	0.13	0.89	0.13	0.89	0.13	-1.98	6	0.71	O00116	ADAS_HUMAN
A12_SARS-CoV-2-nsp10	sp|P61221|ABCE1_HUMAN	sp|P61221|ABCE1_HUMAN	2|0|5|3|14|2|0	26	3.71	7	0|0|0|0|1|0|0|3|1|0|0|1|3|0|0|0|0|0|0|0|0	0.52	1	0.52	1	0.52	-3.09	8.67	0.24	P61221	ABCE1_HUMAN
A12_SARS-CoV-2-nsp10	sp|Q14134|TRI29_HUMAN	sp|Q14134|TRI29_HUMAN	1|0|0|0|0|1|0	2	0.29	7	0|0|0|0|0|0|0|0|0|0|0|0|0|0|0|0|0|1|0|0|0	0	0	0	0	0	-1.82	2.86	0.82	Q14134	TRI29_HUMAN
A12_SARS-CoV-2-nsp10	sp|Q9H2G9|GO45_HUMAN	sp|Q9H2G9|GO45_HUMAN	1|0|0|0|0|0|0	1	0.14	7	0|0|0|0|0|0|0|0|0|0|0|0|0|0|0|0|0|0|0|0|0	0	0	0	0	0	-1.82	1.43	0.82	Q9H2G9	GO45_HUMAN
A12_SARS-CoV-2-nsp10	sp|O95573|ACSL3_HUMAN	sp|O95573|ACSL3_HUMAN	1|1|1|4|2|0|0	9	1.29	7	0|0|0|0|0|0|1|0|3|0|0|0|2|0|2|0|0|2|0|0|1	0.18	0.84	0.18	0.84	0.18	-3.41	2.45	0.64	O95573	ACSL3_HUMAN
A12_SARS-CoV-2-nsp10	sp|Q8N1G4|LRC47_HUMAN	sp|Q8N1G4|LRC47_HUMAN	2|0|0|1|0|5|4	12	1.71	7	0|0|0|0|0|1|0|0|2|2|0|0|4|0|0|4|0|2|0|0|0	0.26	0.82	0.26	0.82	0.26	-4.22	2.4	0.56	Q8N1G4	LRC47_HUMAN
A12_SARS-CoV-2-nsp10	sp|P41250|GARS_HUMAN	sp|P41250|GARS_HUMAN	2|2|4|6|5|3|1	23	3.29	7	0|0|0|0|0|0|1|2|8|7|1|3|5|0|2|4|0|2|0|1|2	0.14	0.47	0.14	0.47	0.14	-6.17	1.82	0.69	P41250	GARS_HUMAN
A12_SARS-CoV-2-nsp10	sp|P07384|CAN1_HUMAN	sp|P07384|CAN1_HUMAN	1|1|1|1|2|2|0	8	1.14	7	0|0|0|0|0|0|0|2|2|4|0|0|0|0|0|0|0|0|0|0|0	0.17	0.6	0.17	0.6	0.17	-2.95	3	0.65	P07384	CAN1_HUMAN
A12_SARS-CoV-2-nsp10	sp|P33993|MCM7_HUMAN	sp|P33993|MCM7_HUMAN	1|0|2|3|0|0|0	6	0.86	7	1|0|0|0|0|0|0|1|2|0|0|0|0|0|0|0|0|1|0|1|0	0.23	0.94	0.23	0.94	0.23	-2.48	3	0.59	P33993	MCM7_HUMAN
A12_SARS-CoV-2-nsp10	sp|P51659|DHB4_HUMAN	sp|P51659|DHB4_HUMAN	1|2|3|0|2|0|1	9	1.29	7	0|0|0|0|0|0|1|0|0|0|0|0|0|0|1|0|0|1|0|0|1	0.37	0.96	0.37	0.96	0.37	-2.15	6.75	0.44	P51659	DHB4_HUMAN
A12_SARS-CoV-2-nsp10	sp|Q9UHX1|PUF60_HUMAN	sp|Q9UHX1|PUF60_HUMAN	1|1|1|0|2|20|8	33	4.71	7	0|0|1|1|1|0|0|0|18|7|0|0|13|0|0|4|0|6|0|0|2	0.2	0.93	0.2	0.93	0.2	-10.54	1.87	0.61	Q9UHX1	PUF60_HUMAN
A12_SARS-CoV-2-nsp10	sp|Q13200|PSMD2_HUMAN	sp|Q13200|PSMD2_HUMAN	1|1|6|4|1|0|1	14	2	7	0|0|2|0|0|0|1|0|2|1|0|0|0|0|0|0|0|1|0|0|0	0.28	1	0.28	1	0.28	-2.67	6	0.54	Q13200	PSMD2_HUMAN
A12_SARS-CoV-2-nsp10	sp|Q92598|HS105_HUMAN	sp|Q92598|HS105_HUMAN	1|3|10|9|10|2|1	36	5.14	7	0|0|0|0|0|0|0|0|3|2|0|0|8|0|1|1|0|4|0|0|1	0.5	0.94	0.5	0.94	0.5	-2.67	5.4	0.26	Q92598	HS105_HUMAN
A12_SARS-CoV-2-nsp10	sp|P17812|PYRG1_HUMAN	sp|P17812|PYRG1_HUMAN	1|1|13|8|11|5|2	41	5.86	7	0|0|0|0|0|2|0|7|15|12|1|6|12|0|5|5|0|3|1|0|2	0.17	0.66	0.17	0.66	0.17	-11.71	1.73	0.65	P17812	PYRG1_HUMAN
A12_SARS-CoV-2-nsp10	sp|O75131|CPNE3_HUMAN	sp|O75131|CPNE3_HUMAN	1|1|4|6|9|0|0	21	3	7	0|0|0|0|0|0|1|4|6|4|0|4|8|0|1|3|0|0|0|0|0	0.26	0.84	0.26	0.84	0.26	-6.58	2.03	0.56	O75131	CPNE3_HUMAN
A12_SARS-CoV-2-nsp10	sp|P26368|U2AF2_HUMAN	sp|P26368|U2AF2_HUMAN	1|0|2|3|4|26|7	43	6.14	7	0|0|0|0|0|6|0|1|19|4|0|0|9|0|6|11|0|10|0|0|7	0.14	0.95	0.14	0.95	0.14	-14.67	1.77	0.7	P26368	U2AF2_HUMAN
A12_SARS-CoV-2-nsp10	sp|Q15149|PLEC_HUMAN	sp|Q15149|PLEC_HUMAN	7|19|102|63|24|16|6	237	33.86	7	1|0|8|3|4|0|29|39|123|61|0|0|0|0|21|0|0|43|0|0|0	0.23	0.95	0.23	0.95	0.23	-49.89	2.14	0.59	Q15149	PLEC_HUMAN
A12_SARS-CoV-2-nsp10	sp|P00533|EGFR_HUMAN	sp|P00533|EGFR_HUMAN	1|0|3|0|2|1|0	7	1	7	0|0|0|0|0|0|0|0|0|0|0|0|0|0|0|0|0|0|0|0|0	0.28	0.99	0.28	0.99	0.28	-1.82	10	0.55	P00533	EGFR_HUMAN
A12_SARS-CoV-2-nsp10	sp|O60313|OPA1_HUMAN	sp|O60313|OPA1_HUMAN	2|0|0|1|1|1|0	5	0.71	7	0|0|0|0|0|0|0|0|1|2|1|3|1|0|0|0|0|0|1|0|1	0.06	0.44	0.06	0.44	0.06	-3.2	1.5	0.76	O60313	OPA1_HUMAN
A12_SARS-CoV-2-nsp10	sp|Q9H013|ADA19_HUMAN	sp|Q9H013|ADA19_HUMAN	2|1|1|0|0|0|0	4	0.57	7	0|0|0|0|0|0|2|0|0|0|0|0|0|0|1|0|0|0|1|0|0	0.12	0.81	0.12	0.81	0.12	-2.16	3	0.72	Q9H013	ADA19_HUMAN
A12_SARS-CoV-2-nsp10	sp|Q9H501|ESF1_HUMAN	sp|Q9H501|ESF1_HUMAN	1|1|0|0|1|4|3	10	1.43	7	0|0|0|0|0|1|1|0|2|0|0|0|2|0|1|2|0|1|0|0|1	0.24	0.95	0.24	0.95	0.24	-3.32	2.73	0.57	Q9H501	ESF1_HUMAN
A12_SARS-CoV-2-nsp10	sp|Q96RU3|FNBP1_HUMAN	sp|Q96RU3|FNBP1_HUMAN	1|1|0|0|0|0|0	2	0.29	7	0|0|0|0|0|0|0|0|0|0|0|0|1|0|0|0|0|0|0|0|0	0	0	0	0	0	-1.82	2.86	0.82	Q96RU3	FNBP1_HUMAN
A12_SARS-CoV-2-nsp10	sp|Q6UX41|BTNL8_HUMAN	sp|Q6UX41|BTNL8_HUMAN	2|0|0|0|0|0|0	2	0.29	7	0|0|0|0|0|0|0|0|0|0|0|0|0|0|0|0|0|0|0|0|0	0.13	0.94	0.13	0.94	0.13	-1.82	2.86	0.7	Q6UX41	BTNL8_HUMAN
A12_SARS-CoV-2-nsp10	sp|Q6UXE8|BTNL3_HUMAN	sp|Q6UXE8|BTNL3_HUMAN	2|0|0|0|0|0|0	2	0.29	7	0|0|0|0|0|0|0|0|0|0|0|0|0|0|0|0|0|0|0|0|0	0.13	0.94	0.13	0.94	0.13	-1.82	2.86	0.7	Q6UXE8	BTNL3_HUMAN
A12_SARS-CoV-2-nsp10	sp|O00468|AGRIN_HUMAN	sp|O00468|AGRIN_HUMAN	2|8|26|13|2|2|2	55	7.86	7	0|0|0|0|0|3|14|6|5|1|0|0|2|0|1|0|0|3|0|0|0	0.39	0.99	0.39	0.99	0.39	-3.42	4.71	0.41	O00468	AGRIN_HUMAN
A12_SARS-CoV-2-nsp10	sp|Q9NZB2|F120A_HUMAN	sp|Q9NZB2|F120A_HUMAN	1|1|2|1|1|0|0	6	0.86	7	0|0|0|0|0|0|0|0|0|0|0|0|0|0|0|0|0|0|0|0|0	0.13	0.94	0.13	0.94	0.13	-1.82	8.57	0.7	Q9NZB2	F120A_HUMAN
A12_SARS-CoV-2-nsp10	sp|Q9H0A0|NAT10_HUMAN	sp|Q9H0A0|NAT10_HUMAN	1|3|2|1|0|10|5	22	3.14	7	0|0|3|0|0|2|1|2|3|0|0|0|5|0|0|0|0|1|0|0|2	0.34	0.98	0.34	0.98	0.34	-4.93	3.47	0.48	Q9H0A0	NAT10_HUMAN
A12_SARS-CoV-2-nsp10	sp|Q8WYL5|SSH1_HUMAN	sp|Q8WYL5|SSH1_HUMAN	1|0|0|0|0|0|0	1	0.14	7	0|0|0|0|0|0|0|0|0|0|0|0|0|0|0|0|0|1|0|0|0	0	0	0	0	0	-1.82	1.43	0.82	Q8WYL5	SSH1_HUMAN
A12_SARS-CoV-2-nsp10	sp|Q71RC2|LARP4_HUMAN	sp|Q71RC2|LARP4_HUMAN	2|1|0|1|1|0|0	5	0.71	7	0|0|0|0|0|0|0|0|0|0|0|0|1|0|1|0|0|1|0|0|1	0.12	0.82	0.12	0.82	0.12	-2.15	3.75	0.72	Q71RC2	LARP4_HUMAN
A12_SARS-CoV-2-nsp10	sp|P50991|TCPD_HUMAN	sp|P50991|TCPD_HUMAN	1|0|15|13|9|5|1	44	6.29	7	0|0|0|0|1|0|1|8|7|2|0|0|2|0|0|0|0|1|0|0|1	0.5	0.98	0.5	0.98	0.5	-4.68	5.74	0.26	P50991	TCPD_HUMAN
A12_SARS-CoV-2-nsp10	sp|O95425|SVIL_HUMAN	sp|O95425|SVIL_HUMAN	2|14|11|17|5|2|2	53	7.57	7	0|0|0|0|0|2|10|10|66|45|0|0|0|0|21|2|0|24|0|0|2	0	0	0	0	0	-30.35	0.87	0.81	O95425	SVIL_HUMAN
A12_SARS-CoV-2-nsp10	sp|P82279|CRUM1_HUMAN	sp|P82279|CRUM1_HUMAN	1|0|0|0|0|0|0	1	0.14	7	0|0|0|0|0|0|0|0|0|0|0|0|0|0|1|0|0|0|0|0|0	0	0	0	0	0	-1.82	1.43	0.82	P82279	CRUM1_HUMAN
A12_SARS-CoV-2-nsp10	sp|P09874|PARP1_HUMAN	sp|P09874|PARP1_HUMAN	2|5|28|16|5|43|20	119	17	7	1|0|0|3|4|5|6|12|24|12|0|2|21|0|5|7|0|8|0|0|3	0.39	0.98	0.39	0.98	0.39	-17.41	3.16	0.42	P09874	PARP1_HUMAN
A12_SARS-CoV-2-nsp10	sp|P06396|GELS_HUMAN	sp|P06396|GELS_HUMAN	1|3|3|0|1|0|1	9	1.29	7	0|0|0|0|0|0|2|1|4|4|0|0|0|0|3|0|0|3|0|0|0	0.14	0.49	0.14	0.49	0.14	-4.6	1.59	0.7	P06396	GELS_HUMAN
A12_SARS-CoV-2-nsp10	sp|P17655|CAN2_HUMAN	sp|P17655|CAN2_HUMAN	1|0|1|2|8|1|0	13	1.86	7	0|0|0|0|0|0|1|1|4|3|0|0|2|0|0|0|0|0|0|0|0	0.21	0.98	0.21	0.98	0.21	-3.48	3.55	0.6	P17655	CAN2_HUMAN
A12_SARS-CoV-2-nsp10	sp|O14523|C2C2L_HUMAN	sp|O14523|C2C2L_HUMAN	1|0|0|0|0|0|0	1	0.14	7	0|0|0|0|0|0|0|0|0|0|0|0|0|0|0|0|0|0|0|0|0	0	0	0	0	0	-1.82	1.43	0.82	O14523	C2C2L_HUMAN
A12_SARS-CoV-2-nsp10	sp|P43490|NAMPT_HUMAN	sp|P43490|NAMPT_HUMAN	1|1|11|5|9|5|0	32	4.57	7	0|0|0|0|1|0|1|2|1|1|0|1|2|0|0|0|0|0|0|0|0	0.57	1	0.57	1	0.57	-2.98	10.67	0.2	P43490	NAMPT_HUMAN
A12_SARS-CoV-2-nsp10	sp|Q08211|DHX9_HUMAN	sp|Q08211|DHX9_HUMAN	1|5|13|11|11|2|1	44	6.29	7	0|0|0|0|0|0|3|8|1|1|0|1|1|0|0|1|0|1|0|0|0	0.57	0.98	0.57	0.98	0.57	-2.1	7.76	0.2	Q08211	DHX9_HUMAN
A12_SARS-CoV-2-nsp10	sp|Q01970|PLCB3_HUMAN	sp|Q01970|PLCB3_HUMAN	1|0|0|0|0|2|0	3	0.43	7	0|0|0|0|0|0|0|0|0|0|0|0|0|0|0|0|0|0|0|0|0	0.13	0.94	0.13	0.94	0.13	-1.82	4.29	0.7	Q01970	PLCB3_HUMAN
A12_SARS-CoV-2-nsp10	sp|Q8N1F7|NUP93_HUMAN	sp|Q8N1F7|NUP93_HUMAN	1|2|5|7|3|0|0	18	2.57	7	0|0|0|0|0|0|2|5|0|0|0|0|0|0|0|0|0|0|0|0|1	0.47	0.97	0.47	0.97	0.47	-2.98	6.75	0.32	Q8N1F7	NUP93_HUMAN
A12_SARS-CoV-2-nsp10	sp|Q16891|MIC60_HUMAN	sp|Q16891|MIC60_HUMAN	1|11|13|20|6|12|2	65	9.29	7	0|0|0|0|0|1|9|11|28|26|0|0|5|0|15|0|0|10|0|0|1	0.13	0.71	0.13	0.71	0.13	-18.08	1.84	0.71	Q16891	MIC60_HUMAN
A12_SARS-CoV-2-nsp10	sp|Q8WWL2|SPIR2_HUMAN	sp|Q8WWL2|SPIR2_HUMAN	2|1|2|2|3|2|1	13	1.86	7	0|0|0|0|0|0|3|0|3|0|0|0|1|0|2|0|0|1|2|0|3	0.25	0.53	0.25	0.53	0.25	-2.18	2.6	0.57	Q8WWL2	SPIR2_HUMAN
A12_SARS-CoV-2-nsp10	sp|P10266|POK10_HUMAN	sp|P10266|POK10_HUMAN	2|0|0|0|0|0|0	2	0.29	7	0|0|0|0|0|0|0|0|1|1|0|0|0|0|0|0|0|0|0|0|1	0.13	0.89	0.13	0.89	0.13	-1.98	2	0.71	P10266	POK10_HUMAN
A12_SARS-CoV-2-nsp10	sp|Q9WJR5|POK19_HUMAN	sp|Q9WJR5|POK19_HUMAN	2|0|0|0|0|0|0	2	0.29	7	0|0|0|0|0|0|0|0|1|1|0|0|0|0|0|0|0|0|0|0|1	0.13	0.89	0.13	0.89	0.13	-1.98	2	0.71	Q9WJR5	POK19_HUMAN
A12_SARS-CoV-2-nsp10	sp|Q9UQG0|POK11_HUMAN	sp|Q9UQG0|POK11_HUMAN	2|0|0|0|0|0|0	2	0.29	7	0|0|0|0|0|0|0|0|1|1|0|0|0|0|0|0|0|0|0|0|1	0.13	0.89	0.13	0.89	0.13	-1.98	2	0.71	Q9UQG0	POK11_HUMAN
A12_SARS-CoV-2-nsp10	sp|Q9QC07|POK18_HUMAN	sp|Q9QC07|POK18_HUMAN	2|0|0|0|0|0|0	2	0.29	7	0|0|0|0|0|0|0|0|1|1|0|0|0|0|0|0|0|0|0|0|1	0.13	0.89	0.13	0.89	0.13	-1.98	2	0.71	Q9QC07	POK18_HUMAN
A12_SARS-CoV-2-nsp10	sp|Q9BXR3|POK6_HUMAN	sp|Q9BXR3|POK6_HUMAN	2|0|0|0|0|0|0	2	0.29	7	0|0|0|0|0|0|0|0|1|1|0|0|0|0|0|0|0|0|0|0|1	0.13	0.89	0.13	0.89	0.13	-1.98	2	0.71	Q9BXR3	POK6_HUMAN
A12_SARS-CoV-2-nsp10	sp|P63136|POK25_HUMAN	sp|P63136|POK25_HUMAN	2|0|0|0|0|0|0	2	0.29	7	0|0|0|0|0|0|0|0|1|1|0|0|0|0|0|0|0|0|0|0|1	0.13	0.89	0.13	0.89	0.13	-1.98	2	0.71	P63136	POK25_HUMAN
A12_SARS-CoV-2-nsp10	sp|P63135|POK7_HUMAN	sp|P63135|POK7_HUMAN	2|0|0|0|0|0|0	2	0.29	7	0|0|0|0|0|0|0|0|1|1|0|0|0|0|0|0|0|0|0|0|1	0.13	0.89	0.13	0.89	0.13	-1.98	2	0.71	P63135	POK7_HUMAN
A12_SARS-CoV-2-nsp10	sp|P63133|POK8_HUMAN	sp|P63133|POK8_HUMAN	2|0|0|0|0|0|0	2	0.29	7	0|0|0|0|0|0|0|0|1|1|0|0|0|0|0|0|0|0|0|0|1	0.13	0.89	0.13	0.89	0.13	-1.98	2	0.71	P63133	POK8_HUMAN
A12_SARS-CoV-2-nsp10	sp|P63132|PO113_HUMAN	sp|P63132|PO113_HUMAN	2|0|0|0|0|0|0	2	0.29	7	0|0|0|0|0|0|0|0|1|1|0|0|0|0|0|0|0|0|0|0|1	0.13	0.89	0.13	0.89	0.13	-1.98	2	0.71	P63132	PO113_HUMAN
A12_SARS-CoV-2-nsp10	sp|O60716|CTND1_HUMAN	sp|O60716|CTND1_HUMAN	1|0|1|2|1|3|1	9	1.29	7	0|0|0|0|0|0|2|0|2|1|0|0|0|0|0|0|0|1|0|0|1	0.21	0.86	0.21	0.86	0.21	-2.67	3.86	0.6	O60716	CTND1_HUMAN
A12_SARS-CoV-2-nsp10	sp|Q2TBE0|C19L2_HUMAN	sp|Q2TBE0|C19L2_HUMAN	1|0|1|0|1|3|1	7	1	7	0|0|0|0|0|1|1|0|5|0|0|0|0|0|1|0|0|1|0|0|1	0.1	0.7	0.1	0.7	0.1	-3.31	2.1	0.73	Q2TBE0	C19L2_HUMAN
A12_SARS-CoV-2-nsp10	sp|O94985|CSTN1_HUMAN	sp|O94985|CSTN1_HUMAN	1|1|0|0|0|0|0	2	0.29	7	0|0|0|0|0|0|0|0|0|0|0|0|0|0|1|0|0|1|0|0|1	0	0	0	0	0	-1.98	2	0.82	O94985	CSTN1_HUMAN
A12_SARS-CoV-2-nsp10	sp|Q86XR2|NIBA3_HUMAN	sp|Q86XR2|NIBA3_HUMAN	1|0|0|0|1|0|1	3	0.43	7	0|0|0|0|0|0|0|0|1|0|0|0|1|0|0|0|0|0|0|0|0	0	0	0	0	0	-1.82	4.29	0.82	Q86XR2	NIBA3_HUMAN
A12_SARS-CoV-2-nsp10	sp|Q4G0X9|CCD40_HUMAN	sp|Q4G0X9|CCD40_HUMAN	1|0|2|2|2|1|1	9	1.29	7	0|0|0|0|0|0|1|0|3|2|0|2|4|0|1|0|0|1|1|0|0	0.13	0.3	0.13	0.3	0.13	-4.15	1.8	0.71	Q4G0X9	CCD40_HUMAN
A12_SARS-CoV-2-nsp10	sp|O94832|MYO1D_HUMAN	sp|O94832|MYO1D_HUMAN	1|0|5|2|4|0|0	12	1.71	7	0|0|0|0|0|0|2|5|41|21|0|0|1|0|7|0|0|9|0|0|0	0	0	0	0	0	-16.7	0.42	0.8	O94832	MYO1D_HUMAN
A12_SARS-CoV-2-nsp10	sp|Q14315|FLNC_HUMAN	sp|Q14315|FLNC_HUMAN	2|3|27|14|12|6|3	67	9.57	7	0|0|0|0|0|0|13|11|21|10|0|5|0|0|5|0|0|5|9|0|0	0.28	0.94	0.28	0.94	0.28	-11.15	2.54	0.54	Q14315	FLNC_HUMAN
A12_SARS-CoV-2-nsp10	sp|O95602|RPA1_HUMAN	sp|O95602|RPA1_HUMAN	1|0|0|0|0|0|1	2	0.29	7	0|0|0|0|0|0|0|0|0|1|0|0|0|0|0|0|0|0|0|0|0	0	0	0	0	0	-1.82	2.86	0.82	O95602	RPA1_HUMAN
A12_SARS-CoV-2-nsp10	sp|Q8WWI1|LMO7_HUMAN	sp|Q8WWI1|LMO7_HUMAN	1|6|2|9|1|0|0	19	2.71	7	1|0|0|0|0|2|7|2|33|20|0|0|1|0|14|3|0|19|0|0|0	0	0.01	0	0.01	0	-20.42	0.56	0.8	Q8WWI1	LMO7_HUMAN
A12_SARS-CoV-2-nsp10	sp|Q86TD4|SRCA_HUMAN	sp|Q86TD4|SRCA_HUMAN	1|0|1|0|0|0|0	2	0.29	7	0|0|0|0|0|0|1|0|0|0|0|1|0|0|1|0|0|0|1|0|0	0	0	0	0	0	-2.15	1.5	0.82	Q86TD4	SRCA_HUMAN
A12_SARS-CoV-2-nsp10	sp|A2RUR9|C144A_HUMAN	sp|A2RUR9|C144A_HUMAN	2|0|0|0|0|0|1	3	0.43	7	0|0|0|0|0|0|0|0|0|0|0|0|0|0|1|0|0|0|0|0|1	0.13	0.94	0.13	0.94	0.13	-1.82	4.29	0.7	A2RUR9	C144A_HUMAN
A12_SARS-CoV-2-nsp10	sp|Q8IYA2|C144C_HUMAN	sp|Q8IYA2|C144C_HUMAN	2|0|0|0|0|0|1	3	0.43	7	0|0|0|0|0|0|0|0|0|0|0|0|0|0|1|0|0|0|0|0|1	0.13	0.94	0.13	0.94	0.13	-1.82	4.29	0.7	Q8IYA2	C144C_HUMAN
A12_SARS-CoV-2-nsp10	sp|Q15111|PLCL1_HUMAN	sp|Q15111|PLCL1_HUMAN	1|0|1|0|0|0|0	2	0.29	7	0|0|0|0|0|0|0|0|0|0|0|0|0|0|0|0|0|0|0|0|0	0	0	0	0	0	-1.82	2.86	0.82	Q15111	PLCL1_HUMAN
A12_SARS-CoV-2-nsp10	sp|Q9UPR0|PLCL2_HUMAN	sp|Q9UPR0|PLCL2_HUMAN	1|0|1|0|0|0|0	2	0.29	7	0|0|0|0|0|0|0|0|0|0|0|0|0|0|0|0|0|0|0|0|0	0	0	0	0	0	-1.82	2.86	0.82	Q9UPR0	PLCL2_HUMAN
A12_SARS-CoV-2-nsp10	sp|O94827|PKHG5_HUMAN	sp|O94827|PKHG5_HUMAN	1|0|4|2|1|0|0	8	1.14	7	0|0|0|0|0|0|0|0|1|0|0|0|0|0|0|0|0|0|0|0|0	0.28	1	0.28	1	0.28	-1.82	11.43	0.55	O94827	PKHG5_HUMAN
A12_SARS-CoV-2-nsp10	sp|Q8N960|CE120_HUMAN	sp|Q8N960|CE120_HUMAN	1|0|0|1|0|0|0	2	0.29	7	0|0|0|0|0|0|0|0|0|0|0|0|0|0|0|0|0|0|0|0|0	0	0	0	0	0	-1.82	2.86	0.82	Q8N960	CE120_HUMAN
A12_SARS-CoV-2-nsp10	sp|Q9UQ35|SRRM2_HUMAN	sp|Q9UQ35|SRRM2_HUMAN	1|2|3|6|7|9|4	32	4.57	7	0|0|0|0|0|1|5|7|12|4|0|8|9|0|2|9|0|2|5|0|1	0.06	0.3	0.06	0.3	0.06	-10.6	1.48	0.76	Q9UQ35	SRRM2_HUMAN
A12_SARS-CoV-2-nsp10	sp|Q01082|SPTB2_HUMAN	sp|Q01082|SPTB2_HUMAN	1|0|0|0|1|0|0	2	0.29	7	0|0|0|0|0|0|2|6|43|18|0|0|0|0|6|0|0|11|0|0|0	0	0	0	0	0	-16.68	0.07	0.82	Q01082	SPTB2_HUMAN
A12_SARS-CoV-2-nsp10	sp|E9PAV3|NACAM_HUMAN	sp|E9PAV3|NACAM_HUMAN	2|1|2|4|2|5|3	19	2.71	7	0|0|2|3|2|1|1|2|6|3|0|2|2|0|1|5|0|3|1|0|1	0.09	0.38	0.09	0.38	0.09	-5.79	1.63	0.74	E9PAV3	NACAM_HUMAN
A12_SARS-CoV-2-nsp10	sp|Q13765|NACA_HUMAN	sp|Q13765|NACA_HUMAN	2|1|2|4|2|5|3	19	2.71	7	0|0|2|3|2|1|1|2|6|3|0|2|2|0|1|5|0|3|1|0|1	0.09	0.38	0.09	0.38	0.09	-5.79	1.63	0.74	Q13765	NACA_HUMAN
A12_SARS-CoV-2-nsp10	sp|Q00610|CLH1_HUMAN	sp|Q00610|CLH1_HUMAN	1|3|26|4|3|6|0	43	6.14	7	0|0|0|0|0|0|6|7|6|0|0|0|0|0|0|2|0|1|0|0|0	0.45	1	0.45	1	0.45	-4.41	5.86	0.35	Q00610	CLH1_HUMAN
A12_SARS-CoV-2-nsp10	sp|Q92766|RREB1_HUMAN	sp|Q92766|RREB1_HUMAN	1|3|0|0|0|0|1	5	0.71	7	0|0|0|0|0|0|1|0|0|1|0|0|0|0|2|0|0|1|0|0|0	0.13	0.93	0.13	0.93	0.13	-2.32	3	0.71	Q92766	RREB1_HUMAN
A12_SARS-CoV-2-nsp10	sp|Q6BDS2|URFB1_HUMAN	sp|Q6BDS2|URFB1_HUMAN	1|0|0|0|0|0|0	1	0.14	7	0|0|0|0|0|0|0|0|0|0|0|0|0|0|0|0|0|0|0|0|0	0	0	0	0	0	-1.82	1.43	0.82	Q6BDS2	URFB1_HUMAN
A12_SARS-CoV-2-nsp10	sp|Q06190|P2R3A_HUMAN	sp|Q06190|P2R3A_HUMAN	1|0|0|0|0|0|0	1	0.14	7	0|0|0|0|0|0|2|0|0|0|0|0|0|0|0|0|0|0|0|0|1	0	0	0	0	0	-1.99	1	0.82	Q06190	P2R3A_HUMAN
A12_SARS-CoV-2-nsp10	sp|Q9Y5P8|P2R3B_HUMAN	sp|Q9Y5P8|P2R3B_HUMAN	1|0|0|0|0|0|0	1	0.14	7	0|0|0|0|0|0|2|0|0|0|0|0|0|0|0|0|0|0|0|0|1	0	0	0	0	0	-1.99	1	0.82	Q9Y5P8	P2R3B_HUMAN
A12_SARS-CoV-2-nsp10	sp|Q9Y5S2|MRCKB_HUMAN	sp|Q9Y5S2|MRCKB_HUMAN	1|0|1|0|1|0|0	3	0.43	7	0|0|0|0|0|0|0|0|0|0|0|1|1|0|0|0|0|0|0|0|1	0	0	0	0	0	-1.98	3	0.82	Q9Y5S2	MRCKB_HUMAN
A12_SARS-CoV-2-nsp10	sp|Q14573|ITPR3_HUMAN	sp|Q14573|ITPR3_HUMAN	1|5|0|6|0|0|0	12	1.71	7	0|0|0|0|0|0|2|4|28|6|0|0|0|0|8|0|0|7|0|0|0	0.04	0.19	0.04	0.19	0.04	-10.76	0.65	0.77	Q14573	ITPR3_HUMAN
A12_SARS-CoV-2-nsp10	sp|P49327|FAS_HUMAN	sp|P49327|FAS_HUMAN	1|3|5|2|3|1|2	17	2.43	7	0|0|0|0|0|3|2|3|2|0|0|0|1|1|1|1|0|1|0|0|2	0.32	0.89	0.32	0.89	0.32	-2.73	3	0.5	P49327	FAS_HUMAN
A12_SARS-CoV-2-nsp10	sp|Q8TF72|SHRM3_HUMAN	sp|Q8TF72|SHRM3_HUMAN	3|0|1|1|1|0|1	7	1	7	0|0|2|0|0|0|1|0|1|0|0|1|1|0|2|0|0|1|1|0|7	0.07	0.51	0.07	0.51	0.07	-4.64	1.24	0.75	Q8TF72	SHRM3_HUMAN
A12_SARS-CoV-2-nsp10	sp|P18583|SON_HUMAN	sp|P18583|SON_HUMAN	1|0|0|0|6|0|0	7	1	7	0|0|0|0|0|0|0|1|0|0|0|1|0|0|0|0|0|0|0|0|0	0.14	1	0.14	1	0.14	-1.82	10	0.69	P18583	SON_HUMAN
A12_SARS-CoV-2-nsp10	sp|Q86YA3|ZGRF1_HUMAN	sp|Q86YA3|ZGRF1_HUMAN	1|0|1|1|0|0|0	3	0.43	7	0|0|0|0|0|0|0|0|0|0|0|0|0|0|0|0|0|0|0|0|0	0	0	0	0	0	-1.82	4.29	0.82	Q86YA3	ZGRF1_HUMAN
A12_SARS-CoV-2-nsp10	sp|P46939|UTRO_HUMAN	sp|P46939|UTRO_HUMAN	1|0|1|1|1|2|1	7	1	7	0|0|0|0|0|0|0|0|1|0|0|1|1|0|1|0|0|1|0|0|1	0.1	0.67	0.1	0.67	0.1	-2.49	3.5	0.73	P46939	UTRO_HUMAN
A12_SARS-CoV-2-nsp10	contaminant_KERATIN20	contaminant_KERATIN20	0|77|0|0|0|0|0	77	11	7	0|0|17|6|4|11|0|40|0|0|8|16|47|1|33|16|3|0|4|2|27	0.14	0.97	0.14	0.97	0.14	-48.26	0.98	0.7
A12_SARS-CoV-2-nsp10	contaminant_KERATIN10	contaminant_KERATIN10	0|34|0|0|0|0|0	34	4.86	7	0|3|7|4|0|0|0|0|0|28|5|19|0|4|0|0|1|0|0|0|12	0.14	0.96	0.14	0.96	0.14	-16.63	1.23	0.7
A12_SARS-CoV-2-nsp10	sp|O75394|RM33_HUMAN	sp|O75394|RM33_HUMAN	0|5|5|5|3|11|3	32	4.57	7	9|9|1|1|3|1|0|2|9|4|0|2|7|0|2|3|0|2|1|0|1	0.12	0.73	0.12	0.73	0.12	-11.84	1.68	0.72	O75394	RM33_HUMAN
A12_SARS-CoV-2-nsp10	sp|P50238|CRIP1_HUMAN	sp|P50238|CRIP1_HUMAN	0|2|2|1|1|0|0	6	0.86	7	0|0|0|0|0|0|0|0|0|0|0|0|0|0|0|0|0|1|0|0|0	0.27	0.94	0.27	0.94	0.27	-1.82	8.57	0.56	P50238	CRIP1_HUMAN
A12_SARS-CoV-2-nsp10	sp|P83881|RL36A_HUMAN	sp|P83881|RL36A_HUMAN	0|7|7|10|10|5|0	39	5.57	7	3|4|0|0|2|4|10|4|8|5|0|3|6|0|0|2|0|5|8|0|8	0.09	0.3	0.09	0.3	0.09	-14.89	1.62	0.74	P83881	RL36A_HUMAN
A12_SARS-CoV-2-nsp10	sp|P63167|DYL1_HUMAN	sp|P63167|DYL1_HUMAN	0|1|3|3|0|2|0	9	1.29	7	0|0|1|0|0|0|0|3|4|2|1|0|4|0|0|0|0|0|0|0|0	0.2	0.54	0.2	0.54	0.2	-4.23	1.8	0.61	P63167	DYL1_HUMAN
A12_SARS-CoV-2-nsp10	sp|Q9BQE3|TBA1C_HUMAN	sp|Q9BQE3|TBA1C_HUMAN	0|8|54|38|45|31|0	176	25.14	7	0|0|14|3|6|3|0|21|35|32|8|22|30|1|7|9|3|0|7|2|15	0.34	0.94	0.34	0.94	0.34	-44.87	2.42	0.48	Q9BQE3	TBA1C_HUMAN
A12_SARS-CoV-2-nsp10	sp|P52926|HMGA2_HUMAN	sp|P52926|HMGA2_HUMAN	0|1|0|0|0|4|4	9	1.29	7	0|0|0|0|0|1|0|0|2|0|0|0|0|0|1|1|0|1|0|0|1	0.28	0.99	0.28	0.99	0.28	-2.63	3.86	0.54	P52926	HMGA2_HUMAN
A12_SARS-CoV-2-nsp10	sp|P24844|MYL9_HUMAN	sp|P24844|MYL9_HUMAN	0|3|4|9|7|4|0	27	3.86	7	1|1|3|0|0|1|2|3|6|5|0|0|0|0|5|0|0|4|0|0|0	0.33	0.87	0.33	0.87	0.33	-6.7	2.61	0.48	P24844	MYL9_HUMAN
A12_SARS-CoV-2-nsp10	sp|P0DPH7|TBA3C_HUMAN	sp|P0DPH7|TBA3C_HUMAN	0|8|0|0|0|0|0	8	1.14	7	0|0|0|0|0|3|0|0|0|0|0|0|0|1|0|0|0|0|0|2|0	0.14	1	0.14	1	0.14	-2.55	4	0.69	P0DPH7	TBA3C_HUMAN
A12_SARS-CoV-2-nsp10	sp|Q71U36|TBA1A_HUMAN	sp|Q71U36|TBA1A_HUMAN	0|8|55|41|45|38|7	194	27.71	7	0|0|14|0|0|3|26|0|40|36|8|0|36|1|0|9|0|0|7|2|0	0.51	0.94	0.51	0.94	0.51	-37.03	3.2	0.26	Q71U36	TBA1A_HUMAN
A12_SARS-CoV-2-nsp10	sp|Q6PEY2|TBA3E_HUMAN	sp|Q6PEY2|TBA3E_HUMAN	0|8|0|0|0|0|0	8	1.14	7	0|0|0|0|0|3|0|0|0|0|0|0|0|1|0|0|6|0|0|2|0	0.14	0.95	0.14	0.95	0.14	-3.74	2	0.7	Q6PEY2	TBA3E_HUMAN
A12_SARS-CoV-2-nsp10	sp|P0DPH8|TBA3D_HUMAN	sp|P0DPH8|TBA3D_HUMAN	0|8|0|0|0|0|0	8	1.14	7	0|0|0|0|0|3|0|0|0|0|0|0|0|1|0|0|0|0|0|2|0	0.14	1	0.14	1	0.14	-2.55	4	0.69	P0DPH8	TBA3D_HUMAN
A12_SARS-CoV-2-nsp10	sp|P06703|S10A6_HUMAN	sp|P06703|S10A6_HUMAN	0|3|1|2|0|1|2	9	1.29	7	3|1|0|0|0|0|2|0|1|0|0|1|2|0|0|0|0|1|1|0|1	0.18	0.62	0.18	0.62	0.18	-3.69	2.08	0.64	P06703	S10A6_HUMAN
A12_SARS-CoV-2-nsp10	sp|P84090|ERH_HUMAN	sp|P84090|ERH_HUMAN	0|2|2|3|4|1|0	12	1.71	7	1|1|0|0|0|0|1|1|4|1|0|0|2|0|0|1|0|0|0|0|0	0.32	0.81	0.32	0.81	0.32	-3.59	3	0.51	P84090	ERH_HUMAN
A12_SARS-CoV-2-nsp10	sp|Q9Y5S9|RBM8A_HUMAN	sp|Q9Y5S9|RBM8A_HUMAN	0|2|1|1|0|0|0	4	0.57	7	0|0|0|0|0|0|1|0|0|0|0|0|0|0|0|0|0|0|0|0|0	0.13	0.94	0.13	0.94	0.13	-1.82	5.71	0.7	Q9Y5S9	RBM8A_HUMAN
A12_SARS-CoV-2-nsp10	sp|Q9NX63|MIC19_HUMAN	sp|Q9NX63|MIC19_HUMAN	0|3|3|7|4|4|0	21	3	7	0|0|1|0|0|0|2|8|6|4|0|0|2|0|3|0|0|4|0|0|1	0.23	0.72	0.23	0.72	0.23	-6.61	2.03	0.58	Q9NX63	MIC19_HUMAN
A12_SARS-CoV-2-nsp10	sp|O75531|BAF_HUMAN	sp|O75531|BAF_HUMAN	0|2|9|8|2|1|0	22	3.14	7	0|0|0|0|0|0|12|10|3|0|0|0|2|0|0|0|0|0|0|0|0	0.28	0.86	0.28	0.86	0.28	-5.33	2.44	0.55	O75531	BAF_HUMAN
A12_SARS-CoV-2-nsp10	sp|P16403|H12_HUMAN	sp|P16403|H12_HUMAN	0|15|18|19|0|0|0	52	7.43	7	12|14|0|4|6|7|10|11|0|17|0|18|18|0|0|8|0|6|14|0|11	0	0.02	0	0.02	0	-32.14	1	0.79	P16403	H12_HUMAN
A12_SARS-CoV-2-nsp10	sp|P16402|H13_HUMAN	sp|P16402|H13_HUMAN	0|15|18|19|0|27|0	79	11.29	7	0|0|0|4|0|7|10|11|0|17|0|18|18|0|0|8|0|6|14|0|11	0.21	0.87	0.21	0.87	0.21	-25.37	1.91	0.6	P16402	H13_HUMAN
A12_SARS-CoV-2-nsp10	sp|P62306|RUXF_HUMAN	sp|P62306|RUXF_HUMAN	0|2|1|0|0|2|1	6	0.86	7	0|0|0|0|0|0|1|0|0|1|0|0|1|0|0|0|0|0|1|0|0	0.23	0.82	0.23	0.82	0.23	-2.15	4.5	0.59	P62306	RUXF_HUMAN
A12_SARS-CoV-2-nsp10	sp|P17096|HMGA1_HUMAN	sp|P17096|HMGA1_HUMAN	0|1|0|1|4|16|5	27	3.86	7	2|1|0|2|1|4|0|1|9|3|0|1|6|0|4|7|0|3|0|0|6	0.15	0.96	0.15	0.96	0.15	-10.37	1.62	0.68	P17096	HMGA1_HUMAN
A12_SARS-CoV-2-nsp10	sp|Q9H910|JUPI2_HUMAN	sp|Q9H910|JUPI2_HUMAN	0|5|2|6|2|5|2	22	3.14	7	3|2|0|2|1|1|3|2|5|5|0|4|9|0|2|2|0|2|3|0|5	0.04	0.16	0.04	0.16	0.04	-10.75	1.29	0.77	Q9H910	JUPI2_HUMAN
A12_SARS-CoV-2-nsp10	contaminant_KERATIN04	contaminant_KERATIN04	0|7|0|22|0|12|3	44	6.29	7	0|0|2|3|0|0|0|11|7|2|0|0|15|0|0|0|0|0|0|0|9	0.31	0.96	0.31	0.96	0.31	-9.7	2.69	0.51
A12_SARS-CoV-2-nsp10	sp|P13646|K1C13_HUMAN	sp|P13646|K1C13_HUMAN	0|7|25|25|13|0|3	73	10.43	7	0|0|2|3|0|0|8|11|7|2|0|0|0|0|0|0|0|0|0|0|9	0.49	0.98	0.49	0.98	0.49	-8.24	5.21	0.28	P13646	K1C13_HUMAN
A12_SARS-CoV-2-nsp10	sp|P08779|K1C16_HUMAN	sp|P08779|K1C16_HUMAN	0|15|31|19|15|8|7	95	13.57	7	0|0|0|0|0|6|27|18|9|8|0|5|0|0|0|8|0|0|0|0|0	0.46	0.95	0.46	0.95	0.46	-16.21	3.52	0.34	P08779	K1C16_HUMAN
A12_SARS-CoV-2-nsp10	sp|Q07020|RL18_HUMAN	sp|Q07020|RL18_HUMAN	0|2|8|5|3|0|0	18	2.57	7	0|0|0|0|0|0|1|2|0|0|0|0|2|0|0|0|0|0|0|0|0	0.51	1	0.51	1	0.51	-2.35	10.8	0.25	Q07020	RL18_HUMAN
A12_SARS-CoV-2-nsp10	sp|Q9NQ39|RS10L_HUMAN	sp|Q9NQ39|RS10L_HUMAN	0|2|0|0|0|0|0	2	0.29	7	0|0|0|0|0|0|0|0|0|0|0|0|0|0|0|3|0|0|0|0|0	0.13	0.89	0.13	0.89	0.13	-2.02	2	0.71	Q9NQ39	RS10L_HUMAN
A12_SARS-CoV-2-nsp10	sp|Q9BUF5|TBB6_HUMAN	sp|Q9BUF5|TBB6_HUMAN	0|12|32|27|38|19|9	137	19.57	7	4|0|7|0|0|0|29|8|33|19|0|13|30|0|14|4|0|11|15|4|0	0.18	0.8	0.18	0.8	0.18	-39.1	2.15	0.64	Q9BUF5	TBB6_HUMAN
A12_SARS-CoV-2-nsp10	sp|Q96EY4|TMA16_HUMAN	sp|Q96EY4|TMA16_HUMAN	0|3|2|3|2|15|4	29	4.14	7	10|3|1|2|4|3|1|4|13|4|0|1|13|0|5|6|0|9|0|0|7	0.09	0.65	0.09	0.65	0.09	-17.55	1.01	0.74	Q96EY4	TMA16_HUMAN
A12_SARS-CoV-2-nsp10	sp|P84085|ARF5_HUMAN	sp|P84085|ARF5_HUMAN	0|3|7|10|0|2|1	23	3.29	7	0|0|0|0|0|0|6|0|0|0|2|7|0|0|0|5|0|0|1|0|0	0.35	0.93	0.35	0.93	0.35	-4.19	3.29	0.47	P84085	ARF5_HUMAN
A12_SARS-CoV-2-nsp10	sp|P18085|ARF4_HUMAN	sp|P18085|ARF4_HUMAN	0|3|6|6|0|0|0	15	2.14	7	0|0|0|0|0|0|0|6|0|0|0|0|0|0|0|0|0|2|1|0|0	0.37	0.93	0.37	0.93	0.37	-3.19	5	0.44	P18085	ARF4_HUMAN
A12_SARS-CoV-2-nsp10	sp|P55854|SUMO3_HUMAN	sp|P55854|SUMO3_HUMAN	0|1|1|1|1|1|1	6	0.86	7	0|0|0|0|0|0|0|0|1|1|0|0|1|0|0|0|0|0|0|0|0	0	0	0	0	0	-1.98	6	0.82	P55854	SUMO3_HUMAN
A12_SARS-CoV-2-nsp10	sp|Q6EEV6|SUMO4_HUMAN	sp|Q6EEV6|SUMO4_HUMAN	0|1|1|1|1|1|1	6	0.86	7	0|0|0|0|0|0|0|0|1|1|0|0|1|0|0|0|0|0|0|0|0	0	0	0	0	0	-1.98	6	0.82	Q6EEV6	SUMO4_HUMAN
A12_SARS-CoV-2-nsp10	sp|P61956|SUMO2_HUMAN	sp|P61956|SUMO2_HUMAN	0|1|1|1|1|1|1	6	0.86	7	0|0|0|0|0|0|0|0|1|1|0|0|1|0|0|0|0|0|0|0|0	0	0	0	0	0	-1.98	6	0.82	P61956	SUMO2_HUMAN
A12_SARS-CoV-2-nsp10	sp|P38936|CDN1A_HUMAN	sp|P38936|CDN1A_HUMAN	0|1|5|4|0|3|0	13	1.86	7	0|0|0|1|0|0|0|1|0|4|0|1|2|0|0|0|0|0|0|0|0	0.36	0.92	0.36	0.92	0.36	-3.11	4.33	0.46	P38936	CDN1A_HUMAN
A12_SARS-CoV-2-nsp10	sp|P21266|GSTM3_HUMAN	sp|P21266|GSTM3_HUMAN	0|3|2|6|2|0|1	14	2	7	0|0|0|0|0|1|2|0|6|2|0|2|7|0|3|0|0|2|1|0|4	0.13	0.65	0.13	0.65	0.13	-6.45	1.4	0.71	P21266	GSTM3_HUMAN
A12_SARS-CoV-2-nsp10	sp|P62906|RL10A_HUMAN	sp|P62906|RL10A_HUMAN	0|5|2|2|2|14|2	27	3.86	7	0|0|0|0|1|0|1|4|5|3|0|2|3|0|0|3|0|0|0|0|0	0.32	1	0.32	1	0.32	-4.75	3.68	0.5	P62906	RL10A_HUMAN
A12_SARS-CoV-2-nsp10	sp|P55795|HNRH2_HUMAN	sp|P55795|HNRH2_HUMAN	0|3|8|7|0|0|0	18	2.57	7	0|0|0|0|0|0|0|0|0|0|0|0|0|0|0|0|0|0|0|1|0	0.43	1	0.43	1	0.43	-1.82	25.71	0.37	P55795	HNRH2_HUMAN
A12_SARS-CoV-2-nsp10	sp|Q9NR30|DDX21_HUMAN	sp|Q9NR30|DDX21_HUMAN	0|8|8|19|1|9|4	49	7	7	0|0|0|0|0|0|12|13|1|0|0|0|2|0|0|0|0|0|0|0|0	0.57	0.97	0.57	0.97	0.57	-5.47	5.25	0.2	Q9NR30	DDX21_HUMAN
A12_SARS-CoV-2-nsp10	sp|P30740|ILEU_HUMAN	sp|P30740|ILEU_HUMAN	0|4|13|18|7|10|5	57	8.14	7	0|0|0|0|0|3|2|10|18|18|0|12|15|0|4|3|0|4|1|0|2	0.15	0.74	0.15	0.74	0.15	-18.51	1.86	0.69	P30740	ILEU_HUMAN
A12_SARS-CoV-2-nsp10	sp|P35580|MYH10_HUMAN	sp|P35580|MYH10_HUMAN	0|21|16|43|0|7|4	91	13	7	4|3|8|0|0|7|26|32|78|38|0|0|12|0|32|18|1|33|0|1|0	0	0.03	0	0.03	0	-60.43	0.93	0.79	P35580	MYH10_HUMAN
A12_SARS-CoV-2-nsp10	sp|P52434|RPAB3_HUMAN	sp|P52434|RPAB3_HUMAN	0|1|0|0|0|0|0	1	0.14	7	0|0|0|0|0|0|0|1|0|0|0|0|0|0|0|0|0|0|0|0|0	0	0	0	0	0	-1.82	1.43	0.82	P52434	RPAB3_HUMAN
A12_SARS-CoV-2-nsp10	sp|Q9BVJ7|DUS23_HUMAN	sp|Q9BVJ7|DUS23_HUMAN	0|1|1|1|3|2|1	9	1.29	7	0|0|0|0|0|0|0|0|3|1|0|2|2|0|0|0|0|1|0|0|0	0.17	0.73	0.17	0.73	0.17	-3.07	3	0.65	Q9BVJ7	DUS23_HUMAN
A12_SARS-CoV-2-nsp10	sp|Q8IWS0|PHF6_HUMAN	sp|Q8IWS0|PHF6_HUMAN	0|2|1|6|0|12|5	26	3.71	7	1|1|0|1|1|2|1|4|16|8|0|0|11|0|2|4|0|5|1|0|3	0.11	0.72	0.11	0.72	0.11	-12.51	1.28	0.72	Q8IWS0	PHF6_HUMAN
A12_SARS-CoV-2-nsp10	sp|P06753|TPM3_HUMAN	sp|P06753|TPM3_HUMAN	0|2|3|4|4|0|0	13	1.86	7	6|0|0|0|1|0|2|3|7|4|0|0|3|0|2|0|0|1|0|0|1	0.12	0.33	0.12	0.33	0.12	-6.45	1.3	0.71	P06753	TPM3_HUMAN
A12_SARS-CoV-2-nsp10	sp|Q15185|TEBP_HUMAN	sp|Q15185|TEBP_HUMAN	0|1|5|2|2|4|0	14	2	7	0|0|0|0|0|0|3|3|4|2|0|0|5|0|0|1|0|2|0|0|0	0.24	0.71	0.24	0.71	0.24	-5.16	2.1	0.58	Q15185	TEBP_HUMAN
A12_SARS-CoV-2-nsp10	sp|O15235|RT12_HUMAN	sp|O15235|RT12_HUMAN	0|1|0|0|2|3|3	9	1.29	7	0|0|0|0|0|1|0|2|2|1|0|0|3|0|1|2|0|2|0|0|0	0.21	0.57	0.21	0.57	0.21	-3.9	1.93	0.6	O15235	RT12_HUMAN
A12_SARS-CoV-2-nsp10	sp|Q7Z406|MYH14_HUMAN	sp|Q7Z406|MYH14_HUMAN	0|16|7|38|0|6|0	67	9.57	7	10|3|5|0|0|9|18|18|23|21|0|0|6|0|9|12|0|12|0|0|0	0.14	0.94	0.14	0.94	0.14	-29.92	1.38	0.7	Q7Z406	MYH14_HUMAN
A12_SARS-CoV-2-nsp10	sp|Q8NFH5|NUP35_HUMAN	sp|Q8NFH5|NUP35_HUMAN	0|2|0|0|0|0|0	2	0.29	7	0|0|0|0|0|0|1|2|0|0|0|0|0|0|0|0|0|0|0|0|0	0.12	0.87	0.12	0.87	0.12	-1.99	2	0.71	Q8NFH5	NUP35_HUMAN
A12_SARS-CoV-2-nsp10	sp|Q8WXX5|DNJC9_HUMAN	sp|Q8WXX5|DNJC9_HUMAN	0|1|6|6|3|4|2	22	3.14	7	0|0|0|0|0|1|4|1|4|4|0|0|6|0|1|3|0|3|0|0|3	0.26	0.66	0.26	0.66	0.26	-6.52	2.2	0.56	Q8WXX5	DNJC9_HUMAN
A12_SARS-CoV-2-nsp10	sp|P52943|CRIP2_HUMAN	sp|P52943|CRIP2_HUMAN	0|1|1|0|0|2|0	4	0.57	7	0|0|0|0|0|0|0|2|4|2|0|0|2|0|0|0|0|1|0|0|0	0.07	0.46	0.07	0.46	0.07	-3.47	1.09	0.76	P52943	CRIP2_HUMAN
A12_SARS-CoV-2-nsp10	sp|P30085|KCY_HUMAN	sp|P30085|KCY_HUMAN	0|1|1|1|2|2|1	8	1.14	7	0|0|0|0|0|0|1|0|1|2|0|0|0|0|1|0|0|0|0|0|2	0.17	0.6	0.17	0.6	0.17	-2.67	3.43	0.65	P30085	KCY_HUMAN
A12_SARS-CoV-2-nsp10	sp|Q13185|CBX3_HUMAN	sp|Q13185|CBX3_HUMAN	0|1|9|6|3|2|2	23	3.29	7	1|1|0|0|0|0|3|1|6|0|0|0|4|0|0|1|0|0|0|0|0	0.41	0.95	0.41	0.95	0.41	-4.65	4.06	0.39	Q13185	CBX3_HUMAN
A12_SARS-CoV-2-nsp10	sp|P13928|ANXA8_HUMAN	sp|P13928|ANXA8_HUMAN	0|3|16|7|2|6|0	34	4.86	7	2|2|0|0|0|0|0|5|16|8|0|0|10|0|1|4|0|4|0|0|5	0.17	0.87	0.17	0.87	0.17	-11.59	1.79	0.65	P13928	ANXA8_HUMAN
A12_SARS-CoV-2-nsp10	sp|Q5VT79|AXA81_HUMAN	sp|Q5VT79|AXA81_HUMAN	0|3|0|7|2|6|0	18	2.57	7	2|2|0|0|0|3|0|0|15|0|0|5|10|0|3|0|0|4|0|0|0	0.13	0.53	0.13	0.53	0.13	-8.63	1.23	0.71	Q5VT79	AXA81_HUMAN
A12_SARS-CoV-2-nsp10	sp|Q15417|CNN3_HUMAN	sp|Q15417|CNN3_HUMAN	0|2|5|7|4|6|0	24	3.43	7	0|0|0|0|0|0|1|3|6|4|0|4|4|0|2|0|0|0|2|0|2	0.35	0.79	0.35	0.79	0.35	-6.07	2.57	0.47	Q15417	CNN3_HUMAN
A12_SARS-CoV-2-nsp10	sp|Q02241|KIF23_HUMAN	sp|Q02241|KIF23_HUMAN	0|6|20|15|8|7|3	59	8.43	7	0|0|1|0|0|1|7|10|4|2|0|0|5|0|0|4|0|2|0|0|1	0.55	0.99	0.55	0.99	0.55	-7.86	4.78	0.22	Q02241	KIF23_HUMAN
A12_SARS-CoV-2-nsp10	sp|Q9H0H5|RGAP1_HUMAN	sp|Q9H0H5|RGAP1_HUMAN	0|4|13|12|3|3|2	37	5.29	7	0|0|0|0|0|0|4|5|2|0|0|0|1|0|0|3|0|0|0|0|1	0.58	0.99	0.58	0.99	0.58	-4.44	6.94	0.19	Q9H0H5	RGAP1_HUMAN
A12_SARS-CoV-2-nsp10	sp|P21796|VDAC1_HUMAN	sp|P21796|VDAC1_HUMAN	0|1|0|0|0|0|0	1	0.14	7	0|0|1|0|0|0|0|2|0|0|0|0|0|0|0|0|0|0|0|0|0	0	0	0	0	0	-1.99	1	0.82	P21796	VDAC1_HUMAN
A12_SARS-CoV-2-nsp10	sp|Q9H7E9|CH033_HUMAN	sp|Q9H7E9|CH033_HUMAN	0|1|0|0|0|4|0	5	0.71	7	1|1|0|0|0|0|1|0|1|0|0|0|2|0|1|0|0|1|0|0|1	0.13	0.94	0.13	0.94	0.13	-3.01	1.67	0.7	Q9H7E9	CH033_HUMAN
A12_SARS-CoV-2-nsp10	sp|P07203|GPX1_HUMAN	sp|P07203|GPX1_HUMAN	0|1|1|1|5|3|1	12	1.71	7	0|1|1|0|0|0|0|3|2|4|0|1|5|0|1|2|0|0|0|0|1	0.15	0.7	0.15	0.7	0.15	-4.59	1.71	0.69	P07203	GPX1_HUMAN
A12_SARS-CoV-2-nsp10	sp|O75223|GGCT_HUMAN	sp|O75223|GGCT_HUMAN	0|1|1|3|2|1|0	8	1.14	7	0|0|0|0|0|1|1|2|3|3|0|0|3|0|2|2|0|1|1|0|1	0.07	0.37	0.07	0.37	0.07	-4.92	1.2	0.75	O75223	GGCT_HUMAN
A12_SARS-CoV-2-nsp10	sp|Q9BQP7|MGME1_HUMAN	sp|Q9BQP7|MGME1_HUMAN	0|2|1|0|0|3|1	7	1	7	0|0|0|0|0|0|0|0|0|0|0|0|1|0|0|0|0|1|0|0|0	0.28	0.99	0.28	0.99	0.28	-1.82	10	0.55	Q9BQP7	MGME1_HUMAN
A12_SARS-CoV-2-nsp10	sp|P38159|RBMX_HUMAN	sp|P38159|RBMX_HUMAN	0|2|7|4|1|2|1	17	2.43	7	0|0|1|0|0|0|3|1|0|1|0|0|1|0|0|1|0|0|0|0|0	0.43	1	0.43	1	0.43	-2.86	6.38	0.37	P38159	RBMX_HUMAN
A12_SARS-CoV-2-nsp10	sp|A6NIZ1|RP1BL_HUMAN	sp|A6NIZ1|RP1BL_HUMAN	0|2|0|0|0|2|0	4	0.57	7	0|0|0|0|0|0|2|2|2|0|1|0|0|0|0|0|0|1|0|0|1	0.14	0.47	0.14	0.47	0.14	-3.02	1.33	0.7	A6NIZ1	RP1BL_HUMAN
A12_SARS-CoV-2-nsp10	sp|P62834|RAP1A_HUMAN	sp|P62834|RAP1A_HUMAN	0|2|2|2|0|2|0	8	1.14	7	0|0|0|0|0|0|2|2|2|0|1|0|0|0|0|0|0|1|0|0|1	0.27	0.47	0.27	0.47	0.27	-3.02	2.67	0.55	P62834	RAP1A_HUMAN
A12_SARS-CoV-2-nsp10	sp|P61224|RAP1B_HUMAN	sp|P61224|RAP1B_HUMAN	0|2|2|2|0|2|0	8	1.14	7	0|0|0|0|0|0|2|2|2|0|1|0|0|0|0|0|0|1|0|0|1	0.27	0.47	0.27	0.47	0.27	-3.02	2.67	0.55	P61224	RAP1B_HUMAN
A12_SARS-CoV-2-nsp10	sp|Q9Y446|PKP3_HUMAN	sp|Q9Y446|PKP3_HUMAN	0|5|10|10|3|6|2	36	5.14	7	0|0|1|0|0|0|4|6|6|3|0|3|6|0|1|1|0|4|0|0|3	0.37	0.87	0.37	0.87	0.37	-8.2	2.84	0.45	Q9Y446	PKP3_HUMAN
A12_SARS-CoV-2-nsp10	sp|P22695|QCR2_HUMAN	sp|P22695|QCR2_HUMAN	0|3|5|10|6|4|1	29	4.14	7	0|1|1|1|1|1|6|9|4|5|1|2|7|2|2|3|1|3|0|0|1	0.15	0.78	0.15	0.78	0.15	-10.68	1.71	0.69	P22695	QCR2_HUMAN
A12_SARS-CoV-2-nsp10	sp|Q9NRX1|PNO1_HUMAN	sp|Q9NRX1|PNO1_HUMAN	0|1|0|0|0|0|1	2	0.29	7	0|0|0|0|0|0|0|1|0|0|0|0|0|0|0|0|0|0|0|0|0	0	0	0	0	0	-1.82	2.86	0.82	Q9NRX1	PNO1_HUMAN
A12_SARS-CoV-2-nsp10	sp|Q9NWU5|RM22_HUMAN	sp|Q9NWU5|RM22_HUMAN	0|2|4|4|2|5|1	18	2.57	7	0|0|0|1|1|0|0|2|6|5|0|1|5|0|0|1|0|2|1|0|0	0.25	0.62	0.25	0.62	0.25	-5.35	2.16	0.57	Q9NWU5	RM22_HUMAN
A12_SARS-CoV-2-nsp10	sp|Q13637|RAB32_HUMAN	sp|Q13637|RAB32_HUMAN	0|1|0|0|0|0|0	1	0.14	7	0|0|0|0|0|0|1|0|1|0|0|0|0|0|0|0|0|0|0|1|0	0	0	0	0	0	-1.98	1	0.82	Q13637	RAB32_HUMAN
A12_SARS-CoV-2-nsp10	sp|O00567|NOP56_HUMAN	sp|O00567|NOP56_HUMAN	0|4|8|23|2|9|2	48	6.86	7	0|0|0|0|0|0|4|13|6|5|0|0|8|0|0|3|0|1|0|0|0	0.37	0.98	0.37	0.98	0.37	-8.39	3.6	0.44	O00567	NOP56_HUMAN
A12_SARS-CoV-2-nsp10	sp|Q8WVM0|TFB1M_HUMAN	sp|Q8WVM0|TFB1M_HUMAN	0|2|0|1|1|3|2	9	1.29	7	0|0|0|0|0|0|0|0|1|1|0|0|3|0|1|0|0|1|0|0|1	0.27	0.81	0.27	0.81	0.27	-2.86	3.38	0.55	Q8WVM0	TFB1M_HUMAN
A12_SARS-CoV-2-nsp10	sp|P61758|PFD3_HUMAN	sp|P61758|PFD3_HUMAN	0|2|2|4|2|1|0	11	1.57	7	0|0|0|0|0|1|0|0|3|1|0|2|2|0|1|0|0|2|0|0|2	0.24	0.8	0.24	0.8	0.24	-3.9	2.36	0.57	P61758	PFD3_HUMAN
A12_SARS-CoV-2-nsp10	sp|P50914|RL14_HUMAN	sp|P50914|RL14_HUMAN	0|1|5|6|5|1|1	19	2.71	7	0|0|0|0|0|1|2|3|3|1|0|2|3|0|1|1|0|1|1|0|1	0.39	0.96	0.39	0.96	0.39	-4.88	2.85	0.43	P50914	RL14_HUMAN
A12_SARS-CoV-2-nsp10	sp|P61026|RAB10_HUMAN	sp|P61026|RAB10_HUMAN	0|1|5|0|0|0|0	6	0.86	7	0|0|0|0|0|0|0|0|0|0|0|0|0|0|0|0|0|0|0|0|0	0.14	1	0.14	1	0.14	-1.82	8.57	0.69	P61026	RAB10_HUMAN
A12_SARS-CoV-2-nsp10	sp|P43243|MATR3_HUMAN	sp|P43243|MATR3_HUMAN	0|4|14|15|4|3|0	40	5.71	7	0|0|0|0|0|0|12|14|1|0|0|0|4|0|0|1|0|0|0|0|1	0.39	0.93	0.39	0.93	0.39	-6.66	3.64	0.41	P43243	MATR3_HUMAN
A12_SARS-CoV-2-nsp10	sp|Q96FF9|CDCA5_HUMAN	sp|Q96FF9|CDCA5_HUMAN	0|1|0|0|0|0|0	1	0.14	7	0|0|0|0|0|0|0|0|0|0|0|0|0|0|0|0|0|0|0|0|0	0	0	0	0	0	-1.82	1.43	0.82	Q96FF9	CDCA5_HUMAN
A12_SARS-CoV-2-nsp10	sp|P09661|RU2A_HUMAN	sp|P09661|RU2A_HUMAN	0|1|0|1|0|0|0	2	0.29	7	0|0|0|0|0|0|0|0|0|0|0|0|0|0|0|0|0|0|0|0|0	0	0	0	0	0	-1.82	2.86	0.82	P09661	RU2A_HUMAN
A12_SARS-CoV-2-nsp10	sp|Q9BVJ6|UT14A_HUMAN	sp|Q9BVJ6|UT14A_HUMAN	0|3|0|2|0|2|2	9	1.29	7	0|0|0|0|0|0|4|1|1|0|0|0|0|0|0|0|0|1|0|0|0	0.39	0.81	0.39	0.81	0.39	-2.75	3.86	0.42	Q9BVJ6	UT14A_HUMAN
A12_SARS-CoV-2-nsp10	sp|Q99567|NUP88_HUMAN	sp|Q99567|NUP88_HUMAN	0|4|0|1|0|0|0	5	0.71	7	0|0|0|0|0|0|2|0|0|0|0|0|0|0|0|0|0|0|0|0|0	0.14	0.99	0.14	0.99	0.14	-1.84	7.14	0.69	Q99567	NUP88_HUMAN
A12_SARS-CoV-2-nsp10	sp|Q13492|PICAL_HUMAN	sp|Q13492|PICAL_HUMAN	0|3|0|3|0|2|0	8	1.14	7	0|0|0|0|0|1|1|1|4|5|0|1|5|0|3|4|0|4|0|0|2	0.04	0.12	0.04	0.12	0.04	-6.76	0.77	0.77	Q13492	PICAL_HUMAN
A12_SARS-CoV-2-nsp10	sp|Q14CN4|K2C72_HUMAN	sp|Q14CN4|K2C72_HUMAN	0|5|17|0|0|0|5	27	3.86	7	0|0|0|0|0|0|6|3|0|0|0|0|0|0|0|0|0|0|0|0|0	0.4	1	0.4	1	0.4	-3.2	9	0.4	Q14CN4	K2C72_HUMAN
A12_SARS-CoV-2-nsp10	sp|Q9NPL8|TIDC1_HUMAN	sp|Q9NPL8|TIDC1_HUMAN	0|2|0|0|0|0|0	2	0.29	7	0|0|0|0|0|0|1|0|0|0|0|0|0|0|1|0|0|1|0|1|2	0.1	0.68	0.1	0.68	0.1	-2.48	1	0.73	Q9NPL8	TIDC1_HUMAN
A12_SARS-CoV-2-nsp10	sp|O95292|VAPB_HUMAN	sp|O95292|VAPB_HUMAN	0|1|0|0|0|3|0	4	0.57	7	0|0|0|0|0|0|0|0|0|0|0|0|1|0|0|0|0|1|0|0|0	0.14	0.99	0.14	0.99	0.14	-1.82	5.71	0.69	O95292	VAPB_HUMAN
A12_SARS-CoV-2-nsp10	sp|P08670|VIME_HUMAN	sp|P08670|VIME_HUMAN	0|2|15|6|4|3|0	30	4.29	7	0|0|0|0|0|0|0|2|20|8|0|0|0|0|5|0|0|8|0|0|0	0.22	0.89	0.22	0.89	0.22	-8.17	2.09	0.6	P08670	VIME_HUMAN
A12_SARS-CoV-2-nsp10	sp|Q15056|IF4H_HUMAN	sp|Q15056|IF4H_HUMAN	0|1|0|0|0|0|0	1	0.14	7	0|0|0|0|0|0|0|0|0|0|0|0|0|0|0|0|0|0|0|0|0	0	0	0	0	0	-1.82	1.43	0.82	Q15056	IF4H_HUMAN
A12_SARS-CoV-2-nsp10	sp|Q9Y3Y2|CHTOP_HUMAN	sp|Q9Y3Y2|CHTOP_HUMAN	0|1|1|0|0|0|1	3	0.43	7	0|0|0|0|0|0|1|1|0|0|0|0|0|0|0|0|0|0|0|0|0	0	0	0	0	0	-1.82	4.29	0.82	Q9Y3Y2	CHTOP_HUMAN
A12_SARS-CoV-2-nsp10	sp|P55084|ECHB_HUMAN	sp|P55084|ECHB_HUMAN	0|3|4|2|4|4|0	17	2.43	7	0|0|0|0|0|0|0|2|7|2|0|0|1|0|0|0|0|0|0|0|0	0.51	0.79	0.51	0.79	0.51	-3.77	4.25	0.25	P55084	ECHB_HUMAN
A12_SARS-CoV-2-nsp10	sp|O60264|SMCA5_HUMAN	sp|O60264|SMCA5_HUMAN	0|4|0|8|0|0|0	12	1.71	7	0|0|0|0|0|0|3|3|0|0|0|0|0|0|0|0|0|0|0|0|0	0.27	0.99	0.27	0.99	0.27	-2.58	6	0.55	O60264	SMCA5_HUMAN
A12_SARS-CoV-2-nsp10	sp|Q9H307|PININ_HUMAN	sp|Q9H307|PININ_HUMAN	0|3|1|1|0|0|0	5	0.71	7	0|0|0|0|0|0|3|1|0|0|0|0|0|0|0|0|0|0|0|0|0	0.13	0.92	0.13	0.92	0.13	-2.2	3.75	0.71	Q9H307	PININ_HUMAN
A12_SARS-CoV-2-nsp10	sp|P17081|RHOQ_HUMAN	sp|P17081|RHOQ_HUMAN	0|1|0|0|0|0|0	1	0.14	7	0|0|0|0|0|0|0|0|0|0|0|0|0|0|1|0|0|0|0|0|0	0	0	0	0	0	-1.82	1.43	0.82	P17081	RHOQ_HUMAN
A12_SARS-CoV-2-nsp10	sp|P60953|CDC42_HUMAN	sp|P60953|CDC42_HUMAN	0|1|0|0|0|0|0	1	0.14	7	0|0|0|0|0|0|0|0|0|0|0|0|0|0|1|0|0|0|0|0|0	0	0	0	0	0	-1.82	1.43	0.82	P60953	CDC42_HUMAN
A12_SARS-CoV-2-nsp10	sp|Q9BYV8|CEP41_HUMAN	sp|Q9BYV8|CEP41_HUMAN	0|1|1|0|0|1|1	4	0.57	7	0|0|0|0|0|0|2|0|3|2|0|0|4|0|1|0|0|1|1|0|2	0	0	0	0	0	-4.33	0.75	0.82	Q9BYV8	CEP41_HUMAN
A12_SARS-CoV-2-nsp10	sp|Q00535|CDK5_HUMAN	sp|Q00535|CDK5_HUMAN	0|1|1|2|0|2|0	6	0.86	7	0|0|0|0|0|0|0|0|1|1|0|1|2|0|0|0|0|0|0|0|0	0.21	0.73	0.21	0.73	0.21	-2.32	3.6	0.6	Q00535	CDK5_HUMAN
A12_SARS-CoV-2-nsp10	sp|Q86WR0|CCD25_HUMAN	sp|Q86WR0|CCD25_HUMAN	0|1|0|0|0|0|1	2	0.29	7	0|0|0|0|0|0|0|0|0|0|0|0|0|0|0|0|0|0|0|0|0	0	0	0	0	0	-1.82	2.86	0.82	Q86WR0	CCD25_HUMAN
A12_SARS-CoV-2-nsp10	sp|Q9H8W3|F204A_HUMAN	sp|Q9H8W3|F204A_HUMAN	0|2|0|0|0|3|1	6	0.86	7	0|0|0|0|0|0|0|0|4|0|0|0|2|0|1|0|0|1|0|0|1	0.18	0.72	0.18	0.72	0.18	-3.11	2	0.65	Q9H8W3	F204A_HUMAN
A12_SARS-CoV-2-nsp10	sp|Q01995|TAGL_HUMAN	sp|Q01995|TAGL_HUMAN	0|1|1|0|0|0|1	3	0.43	7	0|0|0|0|0|0|0|0|0|0|0|0|0|0|0|0|0|0|0|0|0	0	0	0	0	0	-1.82	4.29	0.82	Q01995	TAGL_HUMAN
A12_SARS-CoV-2-nsp10	sp|P20700|LMNB1_HUMAN	sp|P20700|LMNB1_HUMAN	0|3|2|4|0|1|2	12	1.71	7	0|0|0|0|0|0|2|5|1|0|0|0|0|0|0|0|0|0|0|0|0	0.42	0.87	0.42	0.87	0.42	-2.98	4.5	0.38	P20700	LMNB1_HUMAN
A12_SARS-CoV-2-nsp10	contaminant_INT-STD2	contaminant_INT-STD2	0|1|0|2|0|0|0	3	0.43	7	0|0|0|0|0|0|0|0|0|0|0|0|0|0|0|0|0|0|0|0|0	0.13	0.94	0.13	0.94	0.13	-1.82	4.29	0.7
A12_SARS-CoV-2-nsp10	sp|P31947|1433S_HUMAN	sp|P31947|1433S_HUMAN	0|2|8|5|0|5|0	20	2.86	7	0|0|1|0|0|1|7|4|7|4|0|0|6|0|3|0|0|3|0|0|0	0.21	0.74	0.21	0.74	0.21	-7.7	1.67	0.6	P31947	1433S_HUMAN
A12_SARS-CoV-2-nsp10	sp|P61313|RL15_HUMAN	sp|P61313|RL15_HUMAN	0|1|3|2|1|0|0	7	1	7	0|0|0|0|0|0|2|3|0|0|0|0|1|0|0|0|0|0|0|0|0	0.22	0.85	0.22	0.85	0.22	-2.55	3.5	0.6	P61313	RL15_HUMAN
A12_SARS-CoV-2-nsp10	sp|Q14677|EPN4_HUMAN	sp|Q14677|EPN4_HUMAN	0|2|0|0|0|1|1	4	0.57	7	0|0|0|0|0|0|0|0|1|1|0|0|1|0|1|0|0|1|0|0|1	0.1	0.67	0.1	0.67	0.1	-2.49	2	0.73	Q14677	EPN4_HUMAN
A12_SARS-CoV-2-nsp10	sp|Q9Y314|NOSIP_HUMAN	sp|Q9Y314|NOSIP_HUMAN	0|1|0|0|0|1|1	3	0.43	7	0|0|0|0|0|1|1|1|2|2|0|0|2|0|1|1|0|0|0|0|1	0	0	0	0	0	-3.52	0.75	0.82	Q9Y314	NOSIP_HUMAN
A12_SARS-CoV-2-nsp10	sp|Q96J88|ESIP1_HUMAN	sp|Q96J88|ESIP1_HUMAN	0|1|0|0|0|1|0	2	0.29	7	0|0|0|0|0|0|0|0|1|2|0|1|1|0|0|0|0|1|0|0|1	0	0	0	0	0	-2.63	0.86	0.82	Q96J88	ESIP1_HUMAN
A12_SARS-CoV-2-nsp10	sp|Q6PL18|ATAD2_HUMAN	sp|Q6PL18|ATAD2_HUMAN	0|7|19|41|0|0|0	67	9.57	7	0|0|0|0|0|0|8|13|0|0|0|0|0|0|0|0|0|0|0|0|0	0.4	1	0.4	1	0.4	-3.78	9.57	0.39	Q6PL18	ATAD2_HUMAN
A12_SARS-CoV-2-nsp10	sp|Q9Y3Z3|SAMH1_HUMAN	sp|Q9Y3Z3|SAMH1_HUMAN	0|2|2|0|0|3|2	9	1.29	7	0|0|0|0|0|0|3|1|4|2|0|0|0|0|0|0|0|1|0|0|2	0.25	0.58	0.25	0.58	0.25	-3.83	2.08	0.57	Q9Y3Z3	SAMH1_HUMAN
A12_SARS-CoV-2-nsp10	sp|Q9GZL7|WDR12_HUMAN	sp|Q9GZL7|WDR12_HUMAN	0|1|0|0|0|0|0	1	0.14	7	0|0|0|0|0|0|0|2|0|0|0|0|0|0|0|0|0|0|0|0|0	0	0	0	0	0	-1.84	1.43	0.82	Q9GZL7	WDR12_HUMAN
A12_SARS-CoV-2-nsp10	sp|Q9H9B4|SFXN1_HUMAN	sp|Q9H9B4|SFXN1_HUMAN	0|1|1|3|3|1|0	9	1.29	7	1|0|0|1|0|0|0|1|2|1|0|0|3|0|0|0|0|0|0|0|0	0.21	0.74	0.21	0.74	0.21	-3.05	3	0.6	Q9H9B4	SFXN1_HUMAN
A12_SARS-CoV-2-nsp10	sp|O75663|TIPRL_HUMAN	sp|O75663|TIPRL_HUMAN	0|1|0|0|4|0|0	5	0.71	7	0|0|0|0|0|0|0|0|1|0|0|0|0|0|0|0|0|1|0|0|1	0.14	1	0.14	1	0.14	-1.98	5	0.69	O75663	TIPRL_HUMAN
A12_SARS-CoV-2-nsp10	sp|O77932|DXO_HUMAN	sp|O77932|DXO_HUMAN	0|22|0|0|0|0|2	24	3.43	7	0|0|0|0|0|0|0|0|0|0|0|0|0|0|25|0|0|0|7|0|24	0.13	0.93	0.13	0.93	0.13	-10.86	1.29	0.71	O77932	DXO_HUMAN
A12_SARS-CoV-2-nsp10	sp|Q96IZ0|PAWR_HUMAN	sp|Q96IZ0|PAWR_HUMAN	0|1|0|0|0|1|0	2	0.29	7	0|0|0|0|0|0|0|0|2|0|0|0|1|0|0|0|0|2|0|0|0	0	0	0	0	0	-2.35	1.2	0.82	Q96IZ0	PAWR_HUMAN
A12_SARS-CoV-2-nsp10	sp|Q8N474|SFRP1_HUMAN	sp|Q8N474|SFRP1_HUMAN	0|1|1|3|8|10|2	25	3.57	7	1|0|0|0|1|0|0|0|9|4|0|1|6|0|0|0|0|0|0|0|0	0.35	0.92	0.35	0.92	0.35	-4.36	3.41	0.47	Q8N474	SFRP1_HUMAN
A12_SARS-CoV-2-nsp10	sp|P43351|RAD52_HUMAN	sp|P43351|RAD52_HUMAN	0|1|0|0|0|0|0	1	0.14	7	0|0|0|0|0|0|0|0|1|0|0|0|0|0|0|0|0|0|0|1|0	0	0	0	0	0	-1.82	1.43	0.82	P43351	RAD52_HUMAN
A12_SARS-CoV-2-nsp10	sp|Q9UKM9|RALY_HUMAN	sp|Q9UKM9|RALY_HUMAN	0|1|1|5|0|0|0	7	1	7	0|0|0|0|0|0|2|0|0|0|0|0|0|0|0|0|0|0|0|0|0	0.14	1	0.14	1	0.14	-1.84	10	0.69	Q9UKM9	RALY_HUMAN
A12_SARS-CoV-2-nsp10	sp|P21912|SDHB_HUMAN	sp|P21912|SDHB_HUMAN	0|1|0|1|0|1|0	3	0.43	7	0|0|0|0|0|0|0|0|0|0|0|0|2|0|0|0|0|0|0|0|0	0	0	0	0	0	-1.84	4.29	0.82	P21912	SDHB_HUMAN
A12_SARS-CoV-2-nsp10	sp|P49915|GUAA_HUMAN	sp|P49915|GUAA_HUMAN	0|2|6|13|6|5|3	35	5	7	0|0|0|0|0|1|1|7|11|6|0|3|11|0|1|3|0|3|3|0|4	0.17	0.83	0.17	0.83	0.17	-11.06	1.94	0.66	P49915	GUAA_HUMAN
A12_SARS-CoV-2-nsp10	sp|Q8N1N4|K2C78_HUMAN	sp|Q8N1N4|K2C78_HUMAN	0|6|0|0|0|0|0	6	0.86	7	0|0|0|0|0|0|6|2|0|4|0|0|0|0|0|0|0|0|0|0|0	0.13	0.9	0.13	0.9	0.13	-3.76	1.5	0.71	Q8N1N4	K2C78_HUMAN
A12_SARS-CoV-2-nsp10	sp|P12268|IMDH2_HUMAN	sp|P12268|IMDH2_HUMAN	0|1|1|0|0|2|1	5	0.71	7	0|0|0|0|0|0|0|0|1|0|0|0|0|0|1|0|0|0|0|0|0	0.13	0.94	0.13	0.94	0.13	-1.82	7.14	0.7	P12268	IMDH2_HUMAN
A12_SARS-CoV-2-nsp10	sp|Q5T280|CI114_HUMAN	sp|Q5T280|CI114_HUMAN	0|1|2|1|2|3|2	11	1.57	7	1|0|0|0|0|1|1|3|6|2|0|0|6|0|1|1|0|2|0|0|0	0.09	0.3	0.09	0.3	0.09	-5.12	1.38	0.74	Q5T280	CI114_HUMAN
A12_SARS-CoV-2-nsp10	sp|Q8WVY7|UBCP1_HUMAN	sp|Q8WVY7|UBCP1_HUMAN	0|1|0|0|0|0|0	1	0.14	7	0|0|0|0|0|0|0|0|0|0|0|0|0|0|0|0|0|0|0|0|0	0	0	0	0	0	-1.82	1.43	0.82	Q8WVY7	UBCP1_HUMAN
A12_SARS-CoV-2-nsp10	sp|O94901|SUN1_HUMAN	sp|O94901|SUN1_HUMAN	0|3|2|2|0|1|1	9	1.29	7	0|0|0|0|0|0|5|4|1|0|0|0|0|0|0|0|0|0|0|0|0	0.26	0.72	0.26	0.72	0.26	-3.37	2.7	0.56	O94901	SUN1_HUMAN
A12_SARS-CoV-2-nsp10	sp|O95299|NDUAA_HUMAN	sp|O95299|NDUAA_HUMAN	0|1|0|0|0|0|2	3	0.43	7	0|0|1|0|0|0|1|3|0|0|0|0|0|1|0|0|0|0|0|0|1	0.09	0.61	0.09	0.61	0.09	-2.7	1.29	0.74	O95299	NDUAA_HUMAN
A12_SARS-CoV-2-nsp10	sp|Q9NQZ2|SAS10_HUMAN	sp|Q9NQZ2|SAS10_HUMAN	0|1|0|0|0|0|0	1	0.14	7	0|0|0|0|0|0|1|0|0|0|0|0|0|0|0|0|0|0|0|0|0	0	0	0	0	0	-1.82	1.43	0.82	Q9NQZ2	SAS10_HUMAN
A12_SARS-CoV-2-nsp10	sp|P36578|RL4_HUMAN	sp|P36578|RL4_HUMAN	0|1|4|6|2|1|0	14	2	7	0|0|0|0|0|0|5|5|1|1|0|0|1|0|0|0|0|0|0|0|0	0.3	0.88	0.3	0.88	0.3	-3.92	3.23	0.53	P36578	RL4_HUMAN
A12_SARS-CoV-2-nsp10	sp|P02765|FETUA_HUMAN	sp|P02765|FETUA_HUMAN	0|1|0|0|0|0|0	1	0.14	7	0|0|0|0|0|0|0|0|0|0|0|0|0|0|0|0|0|0|0|0|0	0	0	0	0	0	-1.82	1.43	0.82	P02765	FETUA_HUMAN
A12_SARS-CoV-2-nsp10	sp|P29590|PML_HUMAN	sp|P29590|PML_HUMAN	0|2|4|5|0|4|2	17	2.43	7	0|0|0|0|0|0|2|3|2|2|1|0|1|0|0|0|0|1|0|0|0	0.48	0.94	0.48	0.94	0.48	-3.57	4.25	0.3	P29590	PML_HUMAN
A12_SARS-CoV-2-nsp10	sp|P04181|OAT_HUMAN	sp|P04181|OAT_HUMAN	0|1|5|3|3|2|0	14	2	7	0|0|0|0|0|0|2|1|2|2|0|0|3|0|0|0|0|0|0|0|0	0.4	0.93	0.4	0.93	0.4	-3.25	4.2	0.41	P04181	OAT_HUMAN
A12_SARS-CoV-2-nsp10	sp|O15370|SOX12_HUMAN	sp|O15370|SOX12_HUMAN	0|1|0|0|0|0|0	1	0.14	7	0|0|0|0|0|0|0|0|0|0|0|0|0|0|0|0|0|1|0|0|1	0	0	0	0	0	-1.82	1.43	0.82	O15370	SOX12_HUMAN
A12_SARS-CoV-2-nsp10	sp|Q14974|IMB1_HUMAN	sp|Q14974|IMB1_HUMAN	0|2|5|4|3|2|0	16	2.29	7	0|0|0|0|0|0|2|4|0|0|0|0|0|0|0|0|0|0|0|0|0	0.59	0.95	0.59	0.95	0.59	-2.59	8	0.18	Q14974	IMB1_HUMAN
A12_SARS-CoV-2-nsp10	sp|O43143|DHX15_HUMAN	sp|O43143|DHX15_HUMAN	0|2|8|10|10|13|1	44	6.29	7	0|0|0|0|0|0|6|7|11|8|0|0|10|0|1|2|0|1|0|0|2	0.41	0.85	0.41	0.85	0.41	-9.63	2.75	0.39	O43143	DHX15_HUMAN
A12_SARS-CoV-2-nsp10	sp|Q1KMD3|HNRL2_HUMAN	sp|Q1KMD3|HNRL2_HUMAN	0|2|5|3|0|0|0	10	1.43	7	0|0|0|0|0|0|3|3|0|0|0|0|0|1|0|0|0|0|0|0|0	0.34	0.95	0.34	0.95	0.34	-2.75	4.29	0.47	Q1KMD3	HNRL2_HUMAN
A12_SARS-CoV-2-nsp10	sp|P14923|PLAK_HUMAN	sp|P14923|PLAK_HUMAN	0|4|8|5|2|2|1	22	3.14	7	0|0|0|0|0|0|9|11|0|1|0|0|0|1|0|0|0|0|0|0|0	0.39	0.87	0.39	0.87	0.39	-4.13	3	0.42	P14923	PLAK_HUMAN
A12_SARS-CoV-2-nsp10	sp|O43488|ARK72_HUMAN	sp|O43488|ARK72_HUMAN	0|1|0|1|2|0|0	4	0.57	7	0|0|0|0|0|0|0|2|0|0|0|0|0|0|0|0|0|0|0|0|0	0.13	0.92	0.13	0.92	0.13	-1.84	5.71	0.71	O43488	ARK72_HUMAN
A12_SARS-CoV-2-nsp10	sp|Q9BZE4|NOG1_HUMAN	sp|Q9BZE4|NOG1_HUMAN	0|2|3|9|1|12|8	35	5	7	1|0|0|0|0|2|2|6|20|10|0|1|12|0|4|3|0|4|2|0|1	0.15	0.62	0.15	0.62	0.15	-13.55	1.54	0.69	Q9BZE4	NOG1_HUMAN
A12_SARS-CoV-2-nsp10	sp|Q9NY61|AATF_HUMAN	sp|Q9NY61|AATF_HUMAN	0|1|0|0|0|1|1	3	0.43	7	0|0|0|0|0|0|0|0|0|0|0|0|0|0|0|0|0|0|0|0|0	0	0	0	0	0	-1.82	4.29	0.82	Q9NY61	AATF_HUMAN
A12_SARS-CoV-2-nsp10	sp|Q9NYF8|BCLF1_HUMAN	sp|Q9NYF8|BCLF1_HUMAN	0|2|0|0|0|0|0	2	0.29	7	0|0|0|0|0|0|3|2|0|0|0|0|0|0|0|0|0|0|0|0|0	0.11	0.74	0.11	0.74	0.11	-2.38	1.2	0.73	Q9NYF8	BCLF1_HUMAN
A12_SARS-CoV-2-nsp10	sp|Q13356|PPIL2_HUMAN	sp|Q13356|PPIL2_HUMAN	0|2|0|0|0|1|0	3	0.43	7	0|0|0|0|0|0|0|0|0|0|0|0|0|0|0|0|0|1|0|0|0	0.13	0.94	0.13	0.94	0.13	-1.82	4.29	0.7	Q13356	PPIL2_HUMAN
A12_SARS-CoV-2-nsp10	sp|P48735|IDHP_HUMAN	sp|P48735|IDHP_HUMAN	0|1|3|4|4|0|1	13	1.86	7	0|0|0|0|0|0|0|2|2|1|0|0|2|0|0|0|0|1|0|0|0	0.38	0.93	0.38	0.93	0.38	-2.86	4.88	0.43	P48735	IDHP_HUMAN
A12_SARS-CoV-2-nsp10	sp|O43166|SI1L1_HUMAN	sp|O43166|SI1L1_HUMAN	0|4|0|5|0|0|0	9	1.29	7	0|1|0|0|0|0|2|2|8|2|0|0|0|0|2|0|0|4|0|0|0	0.18	0.68	0.18	0.68	0.18	-4.3	1.29	0.64	O43166	SI1L1_HUMAN
A12_SARS-CoV-2-nsp10	sp|Q96T23|RSF1_HUMAN	sp|Q96T23|RSF1_HUMAN	0|3|0|10|0|0|0	13	1.86	7	0|0|0|0|0|0|2|9|0|0|0|0|0|0|0|1|0|0|0|0|0	0.24	0.97	0.24	0.97	0.24	-3.82	3.25	0.58	Q96T23	RSF1_HUMAN
A12_SARS-CoV-2-nsp10	sp|O76021|RL1D1_HUMAN	sp|O76021|RL1D1_HUMAN	0|1|3|5|0|0|0	9	1.29	7	0|0|0|0|0|0|5|1|0|0|0|0|0|0|0|0|0|0|0|0|0	0.26	0.95	0.26	0.95	0.26	-2.61	4.5	0.56	O76021	RL1D1_HUMAN
A12_SARS-CoV-2-nsp10	sp|Q16181|SEPT7_HUMAN	sp|Q16181|SEPT7_HUMAN	0|1|0|0|0|0|0	1	0.14	7	0|0|0|0|0|0|0|1|0|0|0|0|0|0|0|0|0|0|0|0|0	0	0	0	0	0	-1.82	1.43	0.82	Q16181	SEPT7_HUMAN
A12_SARS-CoV-2-nsp10	sp|Q6WCQ1|MPRIP_HUMAN	sp|Q6WCQ1|MPRIP_HUMAN	0|2|5|7|1|0|0	15	2.14	7	0|0|0|0|0|0|1|5|28|12|0|0|0|0|4|1|0|10|0|0|0	0.03	0.2	0.03	0.2	0.03	-12.11	0.74	0.77	Q6WCQ1	MPRIP_HUMAN
A12_SARS-CoV-2-nsp10	sp|Q53GS7|GLE1_HUMAN	sp|Q53GS7|GLE1_HUMAN	0|1|0|0|0|0|0	1	0.14	7	0|0|0|0|0|0|0|0|0|0|0|0|0|0|0|0|0|0|0|0|0	0	0	0	0	0	-1.82	1.43	0.82	Q53GS7	GLE1_HUMAN
A12_SARS-CoV-2-nsp10	sp|Q9Y512|SAM50_HUMAN	sp|Q9Y512|SAM50_HUMAN	0|1|2|8|1|2|0	14	2	7	0|0|0|0|0|0|0|2|16|8|0|0|1|0|5|0|0|3|0|0|0	0.12	0.76	0.12	0.76	0.12	-7.15	1.2	0.72	Q9Y512	SAM50_HUMAN
A12_SARS-CoV-2-nsp10	sp|Q6YN16|HSDL2_HUMAN	sp|Q6YN16|HSDL2_HUMAN	0|1|1|0|1|1|0	4	0.57	7	0|0|0|0|0|0|1|0|1|0|0|0|1|0|0|0|0|0|0|0|1	0	0	0	0	0	-2.15	3	0.82	Q6YN16	HSDL2_HUMAN
A12_SARS-CoV-2-nsp10	sp|P55209|NP1L1_HUMAN	sp|P55209|NP1L1_HUMAN	0|1|4|1|0|1|0	7	1	7	0|0|0|0|0|0|1|0|0|0|0|0|0|0|0|0|0|0|0|0|0	0.14	1	0.14	1	0.14	-1.82	10	0.69	P55209	NP1L1_HUMAN
A12_SARS-CoV-2-nsp10	sp|Q99733|NP1L4_HUMAN	sp|Q99733|NP1L4_HUMAN	0|1|0|1|0|0|0	2	0.29	7	0|0|0|0|0|0|0|0|0|0|0|0|0|0|0|0|0|0|0|0|0	0	0	0	0	0	-1.82	2.86	0.82	Q99733	NP1L4_HUMAN
A12_SARS-CoV-2-nsp10	sp|Q9H7B2|RPF2_HUMAN	sp|Q9H7B2|RPF2_HUMAN	0|1|0|0|0|0|0	1	0.14	7	0|0|0|0|0|0|4|0|0|0|0|0|0|0|0|0|0|0|0|0|0	0	0	0	0	0	-2.23	0.75	0.82	Q9H7B2	RPF2_HUMAN
A12_SARS-CoV-2-nsp10	sp|P53007|TXTP_HUMAN	sp|P53007|TXTP_HUMAN	0|1|1|2|2|0|0	6	0.86	7	0|0|1|0|0|0|2|2|4|3|1|0|3|0|0|0|0|0|0|0|0	0.08	0.28	0.08	0.28	0.08	-4.37	1.12	0.75	P53007	TXTP_HUMAN
A12_SARS-CoV-2-nsp10	contaminant_UBIQUITIN02	contaminant_UBIQUITIN02	0|2|7|5|3|0|0	17	2.43	7	0|0|0|0|0|0|0|4|1|2|0|0|4|0|1|0|0|2|0|0|1	0.38	0.94	0.38	0.94	0.38	-4.2	3.4	0.44
A12_SARS-CoV-2-nsp10	sp|P22314|UBA1_HUMAN	sp|P22314|UBA1_HUMAN	0|2|7|5|3|0|0	17	2.43	7	0|0|0|0|0|0|0|4|1|2|0|0|4|0|1|0|0|2|0|0|1	0.38	0.94	0.38	0.94	0.38	-4.2	3.4	0.44	P22314	UBA1_HUMAN
A12_SARS-CoV-2-nsp10	sp|O94929|ABLM3_HUMAN	sp|O94929|ABLM3_HUMAN	0|1|3|3|0|0|0	7	1	7	0|0|0|0|0|0|0|0|6|0|0|0|0|0|0|0|0|0|0|0|0	0.25	0.88	0.25	0.88	0.25	-2.63	3.5	0.57	O94929	ABLM3_HUMAN
A12_SARS-CoV-2-nsp10	sp|P07199|CENPB_HUMAN	sp|P07199|CENPB_HUMAN	0|1|0|0|0|0|0	1	0.14	7	0|0|0|0|0|0|0|0|0|0|0|0|0|0|0|0|0|0|0|0|0	0	0	0	0	0	-1.82	1.43	0.82	P07199	CENPB_HUMAN
A12_SARS-CoV-2-nsp10	sp|Q96T60|PNKP_HUMAN	sp|Q96T60|PNKP_HUMAN	0|1|0|0|0|0|0	1	0.14	7	0|0|0|0|0|0|0|0|0|0|0|0|0|0|0|0|0|0|0|0|0	0	0	0	0	0	-1.82	1.43	0.82	Q96T60	PNKP_HUMAN
A12_SARS-CoV-2-nsp10	sp|Q96GA3|LTV1_HUMAN	sp|Q96GA3|LTV1_HUMAN	0|1|0|0|0|9|4	14	2	7	0|0|0|0|0|1|1|0|7|0|0|0|5|0|0|3|0|4|0|0|0	0.21	0.91	0.21	0.91	0.21	-4.27	2	0.6	Q96GA3	LTV1_HUMAN
A12_SARS-CoV-2-nsp10	sp|Q8NB16|MLKL_HUMAN	sp|Q8NB16|MLKL_HUMAN	0|1|0|0|0|0|0	1	0.14	7	0|0|0|0|1|0|0|0|0|0|0|0|0|0|0|0|0|0|0|0|0	0	0	0	0	0	-1.82	1.43	0.82	Q8NB16	MLKL_HUMAN
A12_SARS-CoV-2-nsp10	sp|Q5M9Q1|NKAPL_HUMAN	sp|Q5M9Q1|NKAPL_HUMAN	0|2|0|0|0|0|0	2	0.29	7	0|0|0|0|0|0|0|0|0|1|0|0|0|0|2|0|0|0|0|0|0	0.12	0.87	0.12	0.87	0.12	-1.99	2	0.71	Q5M9Q1	NKAPL_HUMAN
A12_SARS-CoV-2-nsp10	sp|P05121|PAI1_HUMAN	sp|P05121|PAI1_HUMAN	0|1|1|0|0|0|0	2	0.29	7	0|0|0|0|0|0|0|0|0|0|0|0|0|0|0|0|0|0|0|0|0	0	0	0	0	0	-1.82	2.86	0.82	P05121	PAI1_HUMAN
A12_SARS-CoV-2-nsp10	sp|P30954|O10J1_HUMAN	sp|P30954|O10J1_HUMAN	0|1|0|1|0|0|0	2	0.29	7	0|0|0|0|0|0|0|0|0|0|0|0|0|0|0|0|0|1|0|0|0	0	0	0	0	0	-1.82	2.86	0.82	P30954	O10J1_HUMAN
A12_SARS-CoV-2-nsp10	sp|Q9UDY2|ZO2_HUMAN	sp|Q9UDY2|ZO2_HUMAN	0|2|2|0|0|0|2	6	0.86	7	0|0|0|0|0|0|0|0|2|0|0|0|0|0|0|0|0|0|0|0|0	0.4	0.92	0.4	0.92	0.4	-1.84	8.57	0.41	Q9UDY2	ZO2_HUMAN
A12_SARS-CoV-2-nsp10	sp|Q05682|CALD1_HUMAN	sp|Q05682|CALD1_HUMAN	0|1|4|5|1|4|1	16	2.29	7	0|0|0|0|0|0|0|4|3|5|0|4|2|0|0|0|0|0|1|0|0	0.28	0.73	0.28	0.73	0.28	-5.01	2.53	0.55	Q05682	CALD1_HUMAN
A12_SARS-CoV-2-nsp10	sp|Q03169|TNAP2_HUMAN	sp|Q03169|TNAP2_HUMAN	0|1|0|0|1|0|0	2	0.29	7	0|0|0|0|0|0|0|0|1|0|1|0|0|0|0|0|0|0|0|0|0	0	0	0	0	0	-1.82	2.86	0.82	Q03169	TNAP2_HUMAN
A12_SARS-CoV-2-nsp10	sp|P00734|THRB_HUMAN	sp|P00734|THRB_HUMAN	0|2|0|3|0|0|0	5	0.71	7	0|0|0|0|0|0|1|2|0|0|0|0|0|0|0|0|0|0|0|0|0	0.26	0.96	0.26	0.96	0.26	-1.99	5	0.56	P00734	THRB_HUMAN
A12_SARS-CoV-2-nsp10	sp|P01008|ANT3_HUMAN	sp|P01008|ANT3_HUMAN	0|1|0|1|0|0|0	2	0.29	7	0|0|0|0|0|0|0|1|0|0|0|0|0|0|0|0|0|0|0|0|0	0	0	0	0	0	-1.82	2.86	0.82	P01008	ANT3_HUMAN
A12_SARS-CoV-2-nsp10	sp|P15924|DESP_HUMAN	sp|P15924|DESP_HUMAN	0|7|35|23|0|2|1	68	9.71	7	0|0|0|0|0|0|9|18|2|0|0|0|0|0|0|0|0|0|0|0|0	0.41	0.99	0.41	0.99	0.41	-5.6	7.03	0.39	P15924	DESP_HUMAN
A12_SARS-CoV-2-nsp10	sp|P49790|NU153_HUMAN	sp|P49790|NU153_HUMAN	0|4|2|7|0|0|0	13	1.86	7	0|0|0|0|0|0|3|4|0|0|0|0|0|0|0|0|0|0|0|0|0	0.36	0.97	0.36	0.97	0.36	-2.78	5.57	0.45	P49790	NU153_HUMAN
A12_SARS-CoV-2-nsp10	sp|Q03701|CEBPZ_HUMAN	sp|Q03701|CEBPZ_HUMAN	0|2|0|1|0|1|0	4	0.57	7	0|0|0|0|0|0|1|0|1|0|0|2|0|0|0|0|0|1|1|0|1	0.09	0.64	0.09	0.64	0.09	-2.63	1.71	0.74	Q03701	CEBPZ_HUMAN
A12_SARS-CoV-2-nsp10	sp|P07996|TSP1_HUMAN	sp|P07996|TSP1_HUMAN	0|2|9|3|3|3|3	23	3.29	7	0|0|2|0|0|0|3|2|5|2|0|0|1|0|0|0|0|1|0|0|2	0.43	0.98	0.43	0.98	0.43	-4.73	3.83	0.37	P07996	TSP1_HUMAN
A12_SARS-CoV-2-nsp10	sp|P21980|TGM2_HUMAN	sp|P21980|TGM2_HUMAN	0|1|20|13|9|6|0	49	7	7	0|0|0|0|1|0|6|3|6|3|0|0|3|0|0|2|0|0|0|0|0	0.52	1	0.52	1	0.52	-5.06	6.12	0.25	P21980	TGM2_HUMAN
A12_SARS-CoV-2-nsp10	sp|Q9Y5X1|SNX9_HUMAN	sp|Q9Y5X1|SNX9_HUMAN	0|1|8|4|3|2|0	18	2.57	7	2|1|0|0|0|0|2|2|5|1|0|0|6|0|1|1|0|1|0|0|2	0.25	0.9	0.25	0.9	0.25	-5.21	2.25	0.57	Q9Y5X1	SNX9_HUMAN
A12_SARS-CoV-2-nsp10	sp|P30153|2AAA_HUMAN	sp|P30153|2AAA_HUMAN	0|1|2|2|4|0|0	9	1.29	7	0|0|0|0|0|0|1|1|0|0|0|0|0|0|0|0|0|0|0|0|0	0.41	1	0.41	1	0.41	-1.82	12.86	0.39	P30153	2AAA_HUMAN
A12_SARS-CoV-2-nsp10	sp|O00425|IF2B3_HUMAN	sp|O00425|IF2B3_HUMAN	0|1|0|0|0|0|0	1	0.14	7	0|0|0|0|0|0|0|1|0|0|0|0|0|0|0|0|0|1|0|0|0	0	0	0	0	0	-1.82	1.43	0.82	O00425	IF2B3_HUMAN
A12_SARS-CoV-2-nsp10	sp|Q99615|DNJC7_HUMAN	sp|Q99615|DNJC7_HUMAN	0|1|0|0|0|0|0	1	0.14	7	0|0|0|0|0|0|0|0|0|0|0|0|0|0|0|0|0|1|0|0|0	0	0	0	0	0	-1.82	1.43	0.82	Q99615	DNJC7_HUMAN
A12_SARS-CoV-2-nsp10	sp|Q13148|TADBP_HUMAN	sp|Q13148|TADBP_HUMAN	0|1|4|0|0|1|0	6	0.86	7	1|0|0|0|0|0|2|0|2|0|0|0|3|0|1|0|0|0|0|0|1	0.12	0.87	0.12	0.87	0.12	-3.23	1.8	0.71	Q13148	TADBP_HUMAN
A12_SARS-CoV-2-nsp10	sp|O00566|MPP10_HUMAN	sp|O00566|MPP10_HUMAN	0|2|0|0|0|0|0	2	0.29	7	0|0|0|0|0|0|0|0|0|0|0|0|0|0|0|0|0|0|0|0|0	0.13	0.94	0.13	0.94	0.13	-1.82	2.86	0.7	O00566	MPP10_HUMAN
A12_SARS-CoV-2-nsp10	sp|P29353|SHC1_HUMAN	sp|P29353|SHC1_HUMAN	0|1|1|0|0|3|1	6	0.86	7	0|0|0|0|0|0|0|0|1|2|0|0|1|0|0|0|0|0|0|0|1	0.13	0.93	0.13	0.93	0.13	-2.32	3.6	0.71	P29353	SHC1_HUMAN
A12_SARS-CoV-2-nsp10	sp|P11172|UMPS_HUMAN	sp|P11172|UMPS_HUMAN	0|1|0|0|0|0|0	1	0.14	7	0|0|0|0|0|0|0|0|0|0|0|0|0|0|0|0|0|0|0|0|0	0	0	0	0	0	-1.82	1.43	0.82	P11172	UMPS_HUMAN
A12_SARS-CoV-2-nsp10	sp|P46087|NOP2_HUMAN	sp|P46087|NOP2_HUMAN	0|1|2|5|0|0|0	8	1.14	7	0|0|0|0|0|0|0|1|0|0|0|0|0|0|0|0|0|0|0|0|0	0.28	1	0.28	1	0.28	-1.82	11.43	0.55	P46087	NOP2_HUMAN
A12_SARS-CoV-2-nsp10	sp|Q15459|SF3A1_HUMAN	sp|Q15459|SF3A1_HUMAN	0|1|0|0|0|0|0	1	0.14	7	0|0|0|0|0|0|0|0|0|0|0|0|0|0|0|0|0|0|0|0|0	0	0	0	0	0	-1.82	1.43	0.82	Q15459	SF3A1_HUMAN
A12_SARS-CoV-2-nsp10	sp|Q8N9T8|KRI1_HUMAN	sp|Q8N9T8|KRI1_HUMAN	0|1|0|0|0|0|0	1	0.14	7	0|0|0|0|0|0|0|0|0|0|0|0|0|0|0|0|0|0|0|0|0	0	0	0	0	0	-1.82	1.43	0.82	Q8N9T8	KRI1_HUMAN
A12_SARS-CoV-2-nsp10	sp|Q9H223|EHD4_HUMAN	sp|Q9H223|EHD4_HUMAN	0|1|3|2|0|0|0	6	0.86	7	0|0|0|0|0|0|0|2|0|1|0|0|0|0|0|0|0|0|0|0|0	0.26	0.96	0.26	0.96	0.26	-1.99	6	0.56	Q9H223	EHD4_HUMAN
A12_SARS-CoV-2-nsp10	sp|P49792|RBP2_HUMAN	sp|P49792|RBP2_HUMAN	0|3|0|8|0|0|0	11	1.57	7	0|0|0|0|0|0|3|2|0|0|0|0|0|0|0|0|0|0|0|0|0	0.27	0.99	0.27	0.99	0.27	-2.38	6.6	0.56	P49792	RBP2_HUMAN
A12_SARS-CoV-2-nsp10	sp|P11047|LAMC1_HUMAN	sp|P11047|LAMC1_HUMAN	0|2|10|0|0|1|0	13	1.86	7	0|0|0|0|0|1|1|1|0|0|0|0|0|0|0|0|0|0|0|0|0	0.27	1	0.27	1	0.27	-1.98	13	0.55	P11047	LAMC1_HUMAN
A12_SARS-CoV-2-nsp10	sp|Q14137|BOP1_HUMAN	sp|Q14137|BOP1_HUMAN	0|1|0|2|0|0|0	3	0.43	7	0|0|0|0|0|0|3|2|0|0|0|0|0|0|0|0|0|0|0|0|0	0.11	0.74	0.11	0.74	0.11	-2.38	1.8	0.73	Q14137	BOP1_HUMAN
A12_SARS-CoV-2-nsp10	sp|P13010|XRCC5_HUMAN	sp|P13010|XRCC5_HUMAN	0|1|11|5|5|5|1	28	4	7	0|0|0|0|0|1|1|5|6|2|0|0|4|0|0|0|0|0|0|0|0	0.45	0.97	0.45	0.97	0.45	-5.06	4.42	0.35	P13010	XRCC5_HUMAN
A12_SARS-CoV-2-nsp10	sp|Q9HCM4|E41L5_HUMAN	sp|Q9HCM4|E41L5_HUMAN	0|1|2|3|0|3|1	10	1.43	7	0|0|0|0|0|0|1|2|5|4|0|0|8|0|3|0|0|3|0|0|3	0.06	0.19	0.06	0.19	0.06	-6.17	1.03	0.76	Q9HCM4	E41L5_HUMAN
A12_SARS-CoV-2-nsp10	sp|P24821|TENA_HUMAN	sp|P24821|TENA_HUMAN	0|3|75|4|0|31|5	118	16.86	7	0|0|0|0|0|0|11|10|1|0|0|0|1|0|0|0|0|6|0|0|0	0.47	1	0.47	1	0.47	-5.83	12.21	0.31	P24821	TENA_HUMAN
A12_SARS-CoV-2-nsp10	sp|P02786|TFR1_HUMAN	sp|P02786|TFR1_HUMAN	0|1|0|0|0|0|0	1	0.14	7	0|0|0|0|0|0|0|0|0|0|0|0|0|0|0|0|0|0|0|0|0	0	0	0	0	0	-1.82	1.43	0.82	P02786	TFR1_HUMAN
A12_SARS-CoV-2-nsp10	sp|Q03252|LMNB2_HUMAN	sp|Q03252|LMNB2_HUMAN	0|3|2|9|0|0|0	14	2	7	0|0|0|0|0|0|1|0|0|0|0|0|0|0|0|0|0|0|0|0|0	0.42	1	0.42	1	0.42	-1.82	20	0.38	Q03252	LMNB2_HUMAN
A12_SARS-CoV-2-nsp10	sp|P35658|NU214_HUMAN	sp|P35658|NU214_HUMAN	0|4|0|0|0|0|0	4	0.57	7	0|0|0|0|0|0|1|1|0|0|0|0|0|0|0|0|0|0|0|0|0	0.14	1	0.14	1	0.14	-1.82	5.71	0.69	P35658	NU214_HUMAN
A12_SARS-CoV-2-nsp10	sp|Q9UI12|VATH_HUMAN	sp|Q9UI12|VATH_HUMAN	0|1|0|0|0|0|0	1	0.14	7	0|0|0|0|0|0|0|0|0|0|0|0|0|0|0|0|0|0|0|0|0	0	0	0	0	0	-1.82	1.43	0.82	Q9UI12	VATH_HUMAN
A12_SARS-CoV-2-nsp10	sp|P26196|DDX6_HUMAN	sp|P26196|DDX6_HUMAN	0|1|1|0|6|7|3	18	2.57	7	0|0|0|0|0|0|0|2|2|3|0|0|1|0|0|0|0|1|0|0|0	0.38	0.99	0.38	0.99	0.38	-3.07	6	0.43	P26196	DDX6_HUMAN
A12_SARS-CoV-2-nsp10	sp|P04279|SEMG1_HUMAN	sp|P04279|SEMG1_HUMAN	0|1|0|1|0|0|0	2	0.29	7	0|0|0|0|0|0|0|0|0|0|0|0|1|0|0|0|0|0|0|0|0	0	0	0	0	0	-1.82	2.86	0.82	P04279	SEMG1_HUMAN
A12_SARS-CoV-2-nsp10	sp|Q02383|SEMG2_HUMAN	sp|Q02383|SEMG2_HUMAN	0|1|0|1|0|0|0	2	0.29	7	0|0|0|0|0|0|0|0|0|0|0|0|1|0|0|0|0|0|0|0|0	0	0	0	0	0	-1.82	2.86	0.82	Q02383	SEMG2_HUMAN
A12_SARS-CoV-2-nsp10	sp|Q5T2N8|ATD3C_HUMAN	sp|Q5T2N8|ATD3C_HUMAN	0|1|0|0|0|0|0	1	0.14	7	0|0|1|0|0|0|3|0|0|0|0|0|0|0|1|0|0|1|0|0|0	0	0	0	0	0	-2.54	0.5	0.82	Q5T2N8	ATD3C_HUMAN
A12_SARS-CoV-2-nsp10	sp|Q5T9A4|ATD3B_HUMAN	sp|Q5T9A4|ATD3B_HUMAN	0|1|0|0|0|0|0	1	0.14	7	0|0|1|0|0|0|0|0|0|0|0|0|0|0|1|0|0|0|0|0|0	0	0	0	0	0	-1.82	1.43	0.82	Q5T9A4	ATD3B_HUMAN
A12_SARS-CoV-2-nsp10	sp|Q96KR1|ZFR_HUMAN	sp|Q96KR1|ZFR_HUMAN	0|1|0|0|0|0|0	1	0.14	7	0|0|0|0|0|0|0|0|0|0|0|0|0|0|0|0|0|0|0|0|0	0	0	0	0	0	-1.82	1.43	0.82	Q96KR1	ZFR_HUMAN
A12_SARS-CoV-2-nsp10	sp|Q9Y2L1|RRP44_HUMAN	sp|Q9Y2L1|RRP44_HUMAN	0|1|0|0|0|0|1	2	0.29	7	0|0|0|0|0|0|0|0|0|0|0|0|0|0|0|0|0|0|0|0|0	0	0	0	0	0	-1.82	2.86	0.82	Q9Y2L1	RRP44_HUMAN
A12_SARS-CoV-2-nsp10	sp|Q05193|DYN1_HUMAN	sp|Q05193|DYN1_HUMAN	0|1|3|1|1|1|0	7	1	7	0|0|0|0|0|0|0|0|0|0|0|1|0|0|0|0|0|0|0|0|0	0.14	0.99	0.14	0.99	0.14	-1.82	10	0.69	Q05193	DYN1_HUMAN
A12_SARS-CoV-2-nsp10	sp|Q96SB3|NEB2_HUMAN	sp|Q96SB3|NEB2_HUMAN	0|1|0|1|0|0|0	2	0.29	7	0|0|0|0|0|0|0|0|10|3|0|0|0|0|1|0|0|4|0|0|0	0	0	0	0	0	-4.98	0.33	0.82	Q96SB3	NEB2_HUMAN
A12_SARS-CoV-2-nsp10	sp|Q12788|TBL3_HUMAN	sp|Q12788|TBL3_HUMAN	0|1|0|3|0|0|0	4	0.57	7	0|0|0|0|0|0|2|1|0|0|0|0|0|0|0|0|0|0|0|0|0	0.14	0.96	0.14	0.96	0.14	-1.99	4	0.7	Q12788	TBL3_HUMAN
A12_SARS-CoV-2-nsp10	sp|Q08J23|NSUN2_HUMAN	sp|Q08J23|NSUN2_HUMAN	0|1|2|1|3|5|1	13	1.86	7	0|0|0|0|0|0|0|0|8|0|0|0|5|0|0|0|0|1|0|0|0	0.28	0.83	0.28	0.83	0.28	-4.19	2.79	0.54	Q08J23	NSUN2_HUMAN
A12_SARS-CoV-2-nsp10	sp|Q14444|CAPR1_HUMAN	sp|Q14444|CAPR1_HUMAN	0|2|2|0|0|0|0	4	0.57	7	0|0|0|0|0|0|1|0|0|2|0|0|1|0|0|0|0|0|0|0|1	0.21	0.73	0.21	0.73	0.21	-2.32	2.4	0.6	Q14444	CAPR1_HUMAN
A12_SARS-CoV-2-nsp10	sp|O14744|ANM5_HUMAN	sp|O14744|ANM5_HUMAN	0|1|1|0|0|1|0	3	0.43	7	0|0|0|0|0|0|0|0|1|0|0|0|0|0|1|0|0|0|0|0|0	0	0	0	0	0	-1.82	4.29	0.82	O14744	ANM5_HUMAN
A12_SARS-CoV-2-nsp10	sp|P28290|ITPI2_HUMAN	sp|P28290|ITPI2_HUMAN	0|1|0|1|0|0|0	2	0.29	7	0|0|0|0|0|0|1|2|14|4|0|0|0|0|2|0|0|4|0|0|0	0	0	0	0	0	-5.37	0.22	0.82	P28290	ITPI2_HUMAN
A12_SARS-CoV-2-nsp10	sp|Q9H2U1|DHX36_HUMAN	sp|Q9H2U1|DHX36_HUMAN	0|1|0|0|0|0|0	1	0.14	7	0|0|0|0|0|0|0|0|0|0|0|0|1|0|0|0|0|0|0|0|0	0	0	0	0	0	-1.82	1.43	0.82	Q9H2U1	DHX36_HUMAN
A12_SARS-CoV-2-nsp10	sp|P20648|ATP4A_HUMAN	sp|P20648|ATP4A_HUMAN	0|1|0|0|0|0|1	2	0.29	7	0|0|0|0|0|1|1|0|0|0|0|0|0|0|0|0|0|0|0|0|0	0	0	0	0	0	-1.82	2.86	0.82	P20648	ATP4A_HUMAN
A12_SARS-CoV-2-nsp10	sp|Q8N4M1|CTL3_HUMAN	sp|Q8N4M1|CTL3_HUMAN	0|1|0|0|0|0|0	1	0.14	7	0|0|0|0|0|0|0|0|0|0|0|0|0|0|0|0|0|0|0|0|0	0	0	0	0	0	-1.82	1.43	0.82	Q8N4M1	CTL3_HUMAN
A12_SARS-CoV-2-nsp10	sp|Q9H6R4|NOL6_HUMAN	sp|Q9H6R4|NOL6_HUMAN	0|1|1|0|0|0|0	2	0.29	7	0|0|0|0|0|0|1|2|1|0|0|0|2|0|0|0|0|0|0|0|0	0	0	0	0	0	-2.51	1	0.82	Q9H6R4	NOL6_HUMAN
A12_SARS-CoV-2-nsp10	sp|Q6ZRV2|FA83H_HUMAN	sp|Q6ZRV2|FA83H_HUMAN	0|1|11|0|0|9|1	22	3.14	7	0|0|0|0|0|0|1|0|1|0|0|0|0|0|0|0|0|0|0|0|0	0.29	1	0.29	1	0.29	-1.82	31.43	0.54	Q6ZRV2	FA83H_HUMAN
A12_SARS-CoV-2-nsp10	sp|P16615|AT2A2_HUMAN	sp|P16615|AT2A2_HUMAN	0|1|3|2|1|0|0	7	1	7	0|0|0|0|0|0|0|2|0|1|0|0|0|0|0|0|0|0|0|0|0	0.26	0.96	0.26	0.96	0.26	-1.99	7	0.56	P16615	AT2A2_HUMAN
A12_SARS-CoV-2-nsp10	sp|Q93084|AT2A3_HUMAN	sp|Q93084|AT2A3_HUMAN	0|1|3|0|1|0|0	5	0.71	7	0|0|0|0|0|0|0|2|0|1|0|0|0|0|0|0|0|0|0|0|0	0.14	0.96	0.14	0.96	0.14	-1.99	5	0.7	Q93084	AT2A3_HUMAN
A12_SARS-CoV-2-nsp10	sp|Q92614|MY18A_HUMAN	sp|Q92614|MY18A_HUMAN	0|2|0|4|0|0|0	6	0.86	7	0|0|0|0|0|0|1|1|6|4|0|0|0|0|2|0|0|1|0|0|0	0.15	0.7	0.15	0.7	0.15	-4.29	1.2	0.68	Q92614	MY18A_HUMAN
A12_SARS-CoV-2-nsp10	sp|Q9BQG0|MBB1A_HUMAN	sp|Q9BQG0|MBB1A_HUMAN	0|1|0|1|0|5|5	12	1.71	7	0|0|0|0|0|0|0|2|4|0|0|0|2|0|0|2|0|1|0|0|0	0.26	0.9	0.26	0.9	0.26	-3.47	3.27	0.56	Q9BQG0	MBB1A_HUMAN
A12_SARS-CoV-2-nsp10	sp|Q13751|LAMB3_HUMAN	sp|Q13751|LAMB3_HUMAN	0|1|13|0|0|3|1	18	2.57	7	0|0|1|0|0|0|0|2|0|0|0|0|0|0|0|0|0|0|0|0|0	0.28	1	0.28	1	0.28	-1.99	18	0.54	Q13751	LAMB3_HUMAN
A12_SARS-CoV-2-nsp10	sp|Q9NQW6|ANLN_HUMAN	sp|Q9NQW6|ANLN_HUMAN	0|1|0|2|0|0|0	3	0.43	7	0|0|0|0|0|0|0|0|1|1|0|0|0|0|0|0|0|0|0|0|0	0.13	0.94	0.13	0.94	0.13	-1.82	4.29	0.7	Q9NQW6	ANLN_HUMAN
A12_SARS-CoV-2-nsp10	sp|Q8WUM4|PDC6I_HUMAN	sp|Q8WUM4|PDC6I_HUMAN	0|1|0|0|0|0|0	1	0.14	7	0|0|0|0|0|0|0|0|0|0|0|0|0|0|0|0|0|1|0|0|0	0	0	0	0	0	-1.82	1.43	0.82	Q8WUM4	PDC6I_HUMAN
A12_SARS-CoV-2-nsp10	sp|Q9Y3T9|NOC2L_HUMAN	sp|Q9Y3T9|NOC2L_HUMAN	0|1|0|0|0|0|0	1	0.14	7	0|0|0|0|0|0|0|0|0|0|0|0|0|0|0|0|0|0|0|0|0	0	0	0	0	0	-1.82	1.43	0.82	Q9Y3T9	NOC2L_HUMAN
A12_SARS-CoV-2-nsp10	sp|P46940|IQGA1_HUMAN	sp|P46940|IQGA1_HUMAN	0|3|7|7|4|9|2	32	4.57	7	0|0|0|0|0|0|1|3|17|4|0|1|1|0|1|0|0|3|0|0|0	0.44	0.83	0.44	0.83	0.44	-6.21	3.1	0.36	P46940	IQGA1_HUMAN
A12_SARS-CoV-2-nsp10	sp|P11388|TOP2A_HUMAN	sp|P11388|TOP2A_HUMAN	0|3|2|13|0|0|0	18	2.57	7	0|0|0|0|0|0|9|6|0|0|0|0|0|0|0|0|0|0|0|0|0	0.3	0.97	0.3	0.97	0.3	-4.42	3.6	0.52	P11388	TOP2A_HUMAN
A12_SARS-CoV-2-nsp10	sp|O75533|SF3B1_HUMAN	sp|O75533|SF3B1_HUMAN	0|1|1|1|0|0|0	3	0.43	7	0|0|0|0|0|0|0|0|0|0|0|0|0|0|0|0|0|0|0|0|0	0	0	0	0	0	-1.82	4.29	0.82	O75533	SF3B1_HUMAN
A12_SARS-CoV-2-nsp10	sp|Q9Y4L1|HYOU1_HUMAN	sp|Q9Y4L1|HYOU1_HUMAN	0|1|6|0|0|0|0	7	1	7	0|0|0|0|0|0|0|0|0|0|0|0|0|0|0|0|0|0|0|0|0	0.14	1	0.14	1	0.14	-1.82	10	0.69	Q9Y4L1	HYOU1_HUMAN
A12_SARS-CoV-2-nsp10	sp|P08572|CO4A2_HUMAN	sp|P08572|CO4A2_HUMAN	0|1|3|2|0|5|1	12	1.71	7	0|0|0|0|0|1|3|1|0|0|0|0|0|0|0|1|0|1|0|0|1	0.33	0.98	0.33	0.98	0.33	-2.86	4.5	0.48	P08572	CO4A2_HUMAN
A12_SARS-CoV-2-nsp10	sp|Q5JTH9|RRP12_HUMAN	sp|Q5JTH9|RRP12_HUMAN	0|1|5|5|2|4|2	19	2.71	7	0|0|0|0|0|0|1|3|2|0|0|0|0|0|0|0|0|0|0|0|0	0.6	0.96	0.6	0.96	0.6	-2.55	9.5	0.17	Q5JTH9	RRP12_HUMAN
A12_SARS-CoV-2-nsp10	sp|P14210|HGF_HUMAN	sp|P14210|HGF_HUMAN	0|1|0|0|0|0|1	2	0.29	7	0|0|0|0|0|0|0|0|0|0|0|0|0|0|1|0|0|1|0|0|0	0	0	0	0	0	-1.82	2.86	0.82	P14210	HGF_HUMAN
A12_SARS-CoV-2-nsp10	sp|P46013|KI67_HUMAN	sp|P46013|KI67_HUMAN	0|2|0|5|0|0|0	7	1	7	0|0|0|0|0|0|5|4|0|0|0|0|0|0|0|0|0|0|0|0|0	0.21	0.9	0.21	0.9	0.21	-3.19	2.33	0.6	P46013	KI67_HUMAN
A12_SARS-CoV-2-nsp10	sp|Q9UQE7|SMC3_HUMAN	sp|Q9UQE7|SMC3_HUMAN	0|1|0|0|0|0|0	1	0.14	7	0|0|0|0|0|0|0|1|0|1|0|0|0|0|0|0|0|0|0|0|0	0	0	0	0	0	-1.82	1.43	0.82	Q9UQE7	SMC3_HUMAN
A12_SARS-CoV-2-nsp10	sp|Q96ED9|HOOK2_HUMAN	sp|Q96ED9|HOOK2_HUMAN	0|1|0|0|2|0|0	3	0.43	7	0|0|0|0|0|0|0|0|0|0|0|0|0|0|0|0|0|0|0|0|1	0.13	0.94	0.13	0.94	0.13	-1.82	4.29	0.7	Q96ED9	HOOK2_HUMAN
A12_SARS-CoV-2-nsp10	sp|Q9NTJ3|SMC4_HUMAN	sp|Q9NTJ3|SMC4_HUMAN	0|1|0|1|0|0|0	2	0.29	7	0|0|0|0|0|0|0|0|0|0|0|0|0|0|0|0|0|0|0|0|0	0	0	0	0	0	-1.82	2.86	0.82	Q9NTJ3	SMC4_HUMAN
A12_SARS-CoV-2-nsp10	sp|Q9Y2W1|TR150_HUMAN	sp|Q9Y2W1|TR150_HUMAN	0|1|1|3|0|0|0	5	0.71	7	0|0|0|0|0|0|2|2|1|0|0|0|0|0|0|0|0|0|0|0|0	0.13	0.89	0.13	0.89	0.13	-2.35	3	0.71	Q9Y2W1	TR150_HUMAN
A12_SARS-CoV-2-nsp10	sp|P52948|NUP98_HUMAN	sp|P52948|NUP98_HUMAN	0|1|1|1|0|0|0	3	0.43	7	0|0|0|0|0|0|1|2|0|0|0|0|0|0|0|0|0|0|0|0|0	0	0	0	0	0	-1.99	3	0.82	P52948	NUP98_HUMAN
A12_SARS-CoV-2-nsp10	sp|Q92621|NU205_HUMAN	sp|Q92621|NU205_HUMAN	0|1|1|3|0|0|0	5	0.71	7	0|0|0|0|0|0|1|5|0|0|0|0|0|0|0|0|0|0|0|0|0	0.12	0.86	0.12	0.86	0.12	-2.61	2.5	0.71	Q92621	NU205_HUMAN
A12_SARS-CoV-2-nsp10	sp|O60292|SI1L3_HUMAN	sp|O60292|SI1L3_HUMAN	0|1|0|5|0|0|0	6	0.86	7	0|0|0|0|0|0|1|1|12|5|0|0|0|0|4|0|0|5|0|0|0	0.09	0.61	0.09	0.61	0.09	-5.68	0.64	0.74	O60292	SI1L3_HUMAN
A12_SARS-CoV-2-nsp10	sp|P06213|INSR_HUMAN	sp|P06213|INSR_HUMAN	0|1|0|0|0|0|0	1	0.14	7	0|0|0|0|0|0|0|0|0|0|0|0|0|0|0|0|0|1|0|0|0	0	0	0	0	0	-1.82	1.43	0.82	P06213	INSR_HUMAN
A12_SARS-CoV-2-nsp10	sp|Q96JM2|ZN462_HUMAN	sp|Q96JM2|ZN462_HUMAN	0|1|0|0|0|0|0	1	0.14	7	0|0|0|0|0|0|0|0|0|0|0|0|0|0|0|0|0|0|0|0|0	0	0	0	0	0	-1.82	1.43	0.82	Q96JM2	ZN462_HUMAN
A12_SARS-CoV-2-nsp10	sp|Q4ZHG4|FNDC1_HUMAN	sp|Q4ZHG4|FNDC1_HUMAN	0|1|3|2|2|1|1	10	1.43	7	0|0|0|0|0|0|2|0|0|1|0|0|2|0|0|0|0|0|0|0|0	0.33	0.89	0.33	0.89	0.33	-2.35	6	0.49	Q4ZHG4	FNDC1_HUMAN
A12_SARS-CoV-2-nsp10	sp|Q5T200|ZC3HD_HUMAN	sp|Q5T200|ZC3HD_HUMAN	0|1|0|0|0|0|0	1	0.14	7	0|0|0|1|0|0|0|0|0|0|0|0|0|0|0|0|0|0|0|0|0	0	0	0	0	0	-1.82	1.43	0.82	Q5T200	ZC3HD_HUMAN
A12_SARS-CoV-2-nsp10	sp|Q13813|SPTN1_HUMAN	sp|Q13813|SPTN1_HUMAN	0|1|3|1|0|0|0	5	0.71	7	0|0|0|0|0|0|1|4|41|23|0|0|0|0|8|0|0|21|0|0|0	0	0	0	0	0	-19.35	0.15	0.82	Q13813	SPTN1_HUMAN
A12_SARS-CoV-2-nsp10	sp|Q9Y490|TLN1_HUMAN	sp|Q9Y490|TLN1_HUMAN	0|1|0|0|1|0|0	2	0.29	7	0|0|0|0|0|0|0|2|0|0|0|0|0|0|0|0|0|0|0|0|0	0	0	0	0	0	-1.84	2.86	0.82	Q9Y490	TLN1_HUMAN
A12_SARS-CoV-2-nsp10	sp|P12270|TPR_HUMAN	sp|P12270|TPR_HUMAN	0|1|1|0|0|0|0	2	0.29	7	0|0|0|0|0|0|0|2|0|0|0|0|0|0|0|0|0|0|0|0|0	0	0	0	0	0	-1.84	2.86	0.82	P12270	TPR_HUMAN
A12_SARS-CoV-2-nsp10	sp|O15230|LAMA5_HUMAN	sp|O15230|LAMA5_HUMAN	0|1|14|0|0|2|2	19	2.71	7	0|1|0|0|0|1|2|2|0|0|0|0|0|0|0|0|0|0|0|0|2	0.3	1	0.3	1	0.3	-2.86	7.13	0.53	O15230	LAMA5_HUMAN
A12_SARS-CoV-2-nsp10	sp|P13611|CSPG2_HUMAN	sp|P13611|CSPG2_HUMAN	0|1|0|1|0|0|0	2	0.29	7	0|0|0|0|0|0|0|0|0|0|0|0|0|0|0|0|0|0|0|0|0	0	0	0	0	0	-1.82	2.86	0.82	P13611	CSPG2_HUMAN
A12_SARS-CoV-2-nsp10	sp|P98160|PGBM_HUMAN	sp|P98160|PGBM_HUMAN	0|1|27|4|0|5|0	37	5.29	7	0|0|0|0|0|0|4|16|1|0|0|0|5|0|0|0|0|0|0|0|0	0.32	0.99	0.32	0.99	0.32	-4.99	4.27	0.5	P98160	PGBM_HUMAN
A12_SARS-CoV-2-nsp10	sp|Q14204|DYHC1_HUMAN	sp|Q14204|DYHC1_HUMAN	0|1|12|1|0|0|0	14	2	7	0|0|0|0|0|0|0|3|1|0|0|0|1|0|0|0|0|0|0|0|0	0.14	1	0.14	1	0.14	-2.37	8.4	0.69	Q14204	DYHC1_HUMAN
A12_SARS-CoV-2-nsp10	sp|P53999|TCP4_HUMAN	sp|P53999|TCP4_HUMAN	0|0|2|5|4|11|4	26	3.71	7	0|0|0|0|0|1|0|2|7|6|0|1|6|0|3|3|0|3|0|0|6	0.21	0.88	0.21	0.88	0.21	-8.15	2.05	0.6	P53999	TCP4_HUMAN
A12_SARS-CoV-2-nsp10	sp|Q9H2W6|RM46_HUMAN	sp|Q9H2W6|RM46_HUMAN	0|0|1|4|1|22|7	35	5	7	3|0|0|0|0|6|0|0|13|3|0|2|8|0|5|4|0|9|1|0|1	0.18	0.97	0.18	0.97	0.18	-11.25	1.91	0.65	Q9H2W6	RM46_HUMAN
A12_SARS-CoV-2-nsp10	sp|P60903|S10AA_HUMAN	sp|P60903|S10AA_HUMAN	0|0|0|2|2|14|7	25	3.57	7	1|1|5|1|1|1|3|0|5|10|0|0|2|0|2|0|0|2|0|0|1	0.24	0.96	0.24	0.96	0.24	-7.49	2.14	0.58	P60903	S10AA_HUMAN
A12_SARS-CoV-2-nsp10	sp|P05114|HMGN1_HUMAN	sp|P05114|HMGN1_HUMAN	0|0|0|0|0|1|7	8	1.14	7	0|0|0|0|0|1|0|0|0|0|0|0|0|0|0|0|0|1|0|0|1	0.14	1	0.14	1	0.14	-1.98	8	0.69	P05114	HMGN1_HUMAN
A12_SARS-CoV-2-nsp10	sp|Q15369|ELOC_HUMAN	sp|Q15369|ELOC_HUMAN	0|0|2|2|0|1|2	7	1	7	0|0|0|0|0|0|0|1|1|1|0|0|1|0|0|0|0|0|0|1|1	0.29	0.67	0.29	0.67	0.29	-2.49	3.5	0.54	Q15369	ELOC_HUMAN
A12_SARS-CoV-2-nsp10	sp|Q9BRP8|PYM1_HUMAN	sp|Q9BRP8|PYM1_HUMAN	0|0|0|0|0|5|4	9	1.29	7	0|0|0|0|0|1|0|0|1|1|0|0|1|0|0|2|0|1|0|0|2	0.28	1	0.28	1	0.28	-2.98	3	0.54	Q9BRP8	PYM1_HUMAN
A12_SARS-CoV-2-nsp10	sp|Q9Y421|FA32A_HUMAN	sp|Q9Y421|FA32A_HUMAN	0|0|2|2|1|2|4	11	1.57	7	6|3|0|2|2|2|1|2|8|1|0|1|6|0|3|5|0|2|0|0|3	0.01	0.04	0.01	0.04	0.01	-9.83	0.7	0.79	Q9Y421	FA32A_HUMAN
A12_SARS-CoV-2-nsp10	sp|Q14061|COX17_HUMAN	sp|Q14061|COX17_HUMAN	0|0|0|1|2|1|1	5	0.71	7	0|0|0|0|0|0|1|0|1|1|0|0|1|0|1|0|0|1|0|0|0	0.1	0.67	0.1	0.67	0.1	-2.49	2.5	0.73	Q14061	COX17_HUMAN
A12_SARS-CoV-2-nsp10	sp|O00244|ATOX1_HUMAN	sp|O00244|ATOX1_HUMAN	0|0|0|0|2|3|1	6	0.86	7	1|0|0|0|0|1|1|0|3|2|0|1|3|0|0|0|0|0|0|0|0	0.15	0.63	0.15	0.63	0.15	-3.59	1.5	0.69	O00244	ATOX1_HUMAN
A12_SARS-CoV-2-nsp10	sp|Q7Z7F7|RM55_HUMAN	sp|Q7Z7F7|RM55_HUMAN	0|0|0|0|3|11|3	17	2.43	7	2|2|0|1|1|0|0|1|5|3|0|0|5|0|0|3|0|3|0|0|0	0.2	0.98	0.2	0.98	0.2	-5.68	1.96	0.61	Q7Z7F7	RM55_HUMAN
A12_SARS-CoV-2-nsp10	sp|Q96K17|BT3L4_HUMAN	sp|Q96K17|BT3L4_HUMAN	0|0|0|0|0|2|2	4	0.57	7	0|0|0|0|0|0|0|0|0|0|0|0|0|0|0|0|0|0|0|0|0	0.27	0.94	0.27	0.94	0.27	-1.82	5.71	0.56	Q96K17	BT3L4_HUMAN
A12_SARS-CoV-2-nsp10	sp|Q8IXM3|RM41_HUMAN	sp|Q8IXM3|RM41_HUMAN	0|0|0|0|0|0|1	1	0.14	7	0|0|0|0|0|0|0|0|0|0|0|0|0|0|0|0|0|0|0|0|0	0	0	0	0	0	-1.82	1.43	0.82	Q8IXM3	RM41_HUMAN
A12_SARS-CoV-2-nsp10	sp|Q9Y295|DRG1_HUMAN	sp|Q9Y295|DRG1_HUMAN	0|0|2|2|1|11|6	22	3.14	7	0|0|0|0|1|0|4|1|8|5|0|0|5|0|4|5|0|2|0|0|2	0.2	0.89	0.2	0.89	0.2	-7.94	1.78	0.61	Q9Y295	DRG1_HUMAN
A12_SARS-CoV-2-nsp10	sp|Q9Y3E1|HDGR3_HUMAN	sp|Q9Y3E1|HDGR3_HUMAN	0|0|0|0|0|3|3	6	0.86	7	0|0|0|0|0|0|0|0|1|0|0|0|0|0|0|2|0|1|0|0|0	0.27	0.95	0.27	0.95	0.27	-2.16	4.5	0.55	Q9Y3E1	HDGR3_HUMAN
A12_SARS-CoV-2-nsp10	sp|Q8WVK2|SNR27_HUMAN	sp|Q8WVK2|SNR27_HUMAN	0|0|0|1|0|10|6	17	2.43	7	0|0|0|0|0|0|1|0|5|2|0|0|5|0|1|0|0|1|1|0|2	0.26	0.97	0.26	0.97	0.26	-4.8	2.83	0.56	Q8WVK2	SNR27_HUMAN
A12_SARS-CoV-2-nsp10	sp|Q96GC5|RM48_HUMAN	sp|Q96GC5|RM48_HUMAN	0|0|2|2|2|11|5	22	3.14	7	2|2|0|2|1|1|0|0|7|4|0|0|5|0|1|4|0|3|0|0|1	0.21	0.95	0.21	0.95	0.21	-7.17	2	0.6	Q96GC5	RM48_HUMAN
A12_SARS-CoV-2-nsp10	sp|P60002|ELOF1_HUMAN	sp|P60002|ELOF1_HUMAN	0|0|2|2|3|5|4	16	2.29	7	3|2|1|0|0|5|0|0|6|7|0|0|4|0|0|2|0|3|0|0|1	0.11	0.4	0.11	0.4	0.11	-7.32	1.41	0.72	P60002	ELOF1_HUMAN
A12_SARS-CoV-2-nsp10	sp|Q9H3J6|CL065_HUMAN	sp|Q9H3J6|CL065_HUMAN	0|0|0|0|0|5|3	8	1.14	7	1|0|0|1|2|0|0|1|5|0|0|0|8|0|1|4|0|2|0|0|4	0.1	0.54	0.1	0.54	0.1	-6.19	0.83	0.73	Q9H3J6	CL065_HUMAN
A12_SARS-CoV-2-nsp10	sp|Q8N0T1|RBIS_HUMAN	sp|Q8N0T1|RBIS_HUMAN	0|0|0|0|0|0|2	2	0.29	7	3|1|0|0|0|0|0|0|0|0|0|0|0|0|0|0|0|0|0|0|0	0.12	0.82	0.12	0.82	0.12	-2.2	1.5	0.72	Q8N0T1	RBIS_HUMAN
A12_SARS-CoV-2-nsp10	sp|P09132|SRP19_HUMAN	sp|P09132|SRP19_HUMAN	0|0|0|0|0|0|2	2	0.29	7	0|0|0|0|0|0|0|0|0|0|0|0|0|0|0|0|0|0|0|0|0	0.13	0.94	0.13	0.94	0.13	-1.82	2.86	0.7	P09132	SRP19_HUMAN
A12_SARS-CoV-2-nsp10	sp|Q9H3K6|BOLA2_HUMAN	sp|Q9H3K6|BOLA2_HUMAN	0|0|6|3|9|7|1	26	3.71	7	2|2|1|2|2|0|0|6|9|4|0|2|7|0|1|5|0|2|0|0|0	0.21	0.72	0.21	0.72	0.21	-9.25	1.73	0.6	Q9H3K6	BOLA2_HUMAN
A12_SARS-CoV-2-nsp10	sp|P36954|RPB9_HUMAN	sp|P36954|RPB9_HUMAN	0|0|0|0|0|0|1	1	0.14	7	0|0|0|0|0|0|0|0|0|0|0|0|1|0|0|0|0|1|0|0|0	0	0	0	0	0	-1.82	1.43	0.82	P36954	RPB9_HUMAN
A12_SARS-CoV-2-nsp10	sp|O15347|HMGB3_HUMAN	sp|O15347|HMGB3_HUMAN	0|0|0|2|2|5|3	12	1.71	7	0|0|0|0|0|0|0|0|3|2|0|0|0|0|0|0|0|0|0|0|0	0.47	0.97	0.47	0.97	0.47	-2.38	7.2	0.32	O15347	HMGB3_HUMAN
A12_SARS-CoV-2-nsp10	sp|Q96MN5|TEAN2_HUMAN	sp|Q96MN5|TEAN2_HUMAN	0|0|0|0|0|10|3	13	1.86	7	0|0|0|0|0|1|0|0|2|0|0|0|1|0|0|0|0|0|0|0|1	0.28	1	0.28	1	0.28	-2.32	7.8	0.55	Q96MN5	TEAN2_HUMAN
A12_SARS-CoV-2-nsp10	sp|Q86UE4|LYRIC_HUMAN	sp|Q86UE4|LYRIC_HUMAN	0|0|0|0|0|9|8	17	2.43	7	0|0|0|0|0|2|0|0|4|2|0|0|1|0|0|1|0|0|0|0|1	0.28	0.99	0.28	0.99	0.28	-3.45	4.64	0.54	Q86UE4	LYRIC_HUMAN
A12_SARS-CoV-2-nsp10	sp|P0DN76|U2AF5_HUMAN	sp|P0DN76|U2AF5_HUMAN	0|0|5|1|5|5|3	19	2.71	7	0|0|0|0|0|1|0|0|12|5|0|1|7|0|1|3|0|3|0|0|2	0.2	0.42	0.2	0.42	0.2	-7.34	1.63	0.62	P0DN76	U2AF5_HUMAN
A12_SARS-CoV-2-nsp10	sp|Q01081|U2AF1_HUMAN	sp|Q01081|U2AF1_HUMAN	0|0|5|1|5|5|3	19	2.71	7	0|0|0|0|0|1|0|0|12|5|0|1|7|0|1|3|0|3|0|0|2	0.2	0.42	0.2	0.42	0.2	-7.34	1.63	0.62	Q01081	U2AF1_HUMAN
A12_SARS-CoV-2-nsp10	sp|Q6P161|RM54_HUMAN	sp|Q6P161|RM54_HUMAN	0|0|1|0|1|1|1	4	0.57	7	0|0|0|0|0|0|0|0|1|2|0|0|1|0|0|0|0|0|0|0|0	0	0	0	0	0	-2.16	3	0.82	Q6P161	RM54_HUMAN
A12_SARS-CoV-2-nsp10	sp|Q8WUA2|PPIL4_HUMAN	sp|Q8WUA2|PPIL4_HUMAN	0|0|0|0|0|8|5	13	1.86	7	0|0|0|0|0|0|0|0|5|0|0|0|2|0|0|1|0|0|0|0|0	0.27	0.98	0.27	0.98	0.27	-2.98	4.88	0.55	Q8WUA2	PPIL4_HUMAN
A12_SARS-CoV-2-nsp10	sp|Q6NZI2|CAVN1_HUMAN	sp|Q6NZI2|CAVN1_HUMAN	0|0|7|4|1|9|4	25	3.57	7	0|0|0|1|3|1|2|1|7|1|0|0|1|0|2|1|0|1|0|0|1	0.41	0.95	0.41	0.95	0.41	-4.75	3.41	0.39	Q6NZI2	CAVN1_HUMAN
A12_SARS-CoV-2-nsp10	sp|Q86SX6|GLRX5_HUMAN	sp|Q86SX6|GLRX5_HUMAN	0|0|3|5|3|3|2	16	2.29	7	0|0|0|0|0|1|1|2|6|4|0|2|7|0|1|3|0|1|0|0|2	0.14	0.51	0.14	0.51	0.14	-6.46	1.6	0.69	Q86SX6	GLRX5_HUMAN
A12_SARS-CoV-2-nsp10	sp|Q9Y2S6|TMA7_HUMAN	sp|Q9Y2S6|TMA7_HUMAN	0|0|0|0|0|0|2	2	0.29	7	0|0|0|0|0|0|0|0|0|0|0|0|0|0|0|0|0|0|0|0|0	0.13	0.94	0.13	0.94	0.13	-1.82	2.86	0.7	Q9Y2S6	TMA7_HUMAN
A12_SARS-CoV-2-nsp10	sp|O60841|IF2P_HUMAN	sp|O60841|IF2P_HUMAN	0|0|1|1|6|26|14	48	6.86	7	0|0|0|0|0|4|0|4|19|11|0|1|18|0|3|10|0|7|0|0|2	0.22	0.93	0.22	0.93	0.22	-15.92	1.82	0.59	O60841	IF2P_HUMAN
A12_SARS-CoV-2-nsp10	sp|P02538|K2C6A_HUMAN	sp|P02538|K2C6A_HUMAN	0|0|61|0|0|0|14	75	10.71	7	0|0|5|0|0|0|29|18|0|0|0|0|0|0|13|10|0|0|0|0|0	0.24	0.99	0.24	0.99	0.24	-14.76	3	0.57	P02538	K2C6A_HUMAN
A12_SARS-CoV-2-nsp10	sp|P48668|K2C6C_HUMAN	sp|P48668|K2C6C_HUMAN	0|0|58|0|0|0|14	72	10.29	7	0|0|5|0|0|0|29|0|0|0|0|0|0|0|13|0|0|0|0|0|0	0.27	1	0.27	1	0.27	-8.8	4.6	0.56	P48668	K2C6C_HUMAN
A12_SARS-CoV-2-nsp10	sp|Q9BXS6|NUSAP_HUMAN	sp|Q9BXS6|NUSAP_HUMAN	0|0|0|6|0|8|5	19	2.71	7	0|0|0|0|0|2|1|1|9|3|0|2|5|0|1|5|0|6|0|0|1	0.23	0.74	0.23	0.74	0.23	-7.69	1.58	0.59	Q9BXS6	NUSAP_HUMAN
A12_SARS-CoV-2-nsp10	sp|Q02539|H11_HUMAN	sp|Q02539|H11_HUMAN	0|0|8|0|17|5|3	33	4.71	7	11|11|0|3|3|0|0|7|10|0|0|7|9|0|7|0|0|3|0|0|0	0.14	0.86	0.14	0.86	0.14	-14.41	1.39	0.7	Q02539	H11_HUMAN
A12_SARS-CoV-2-nsp10	sp|P82912|RT11_HUMAN	sp|P82912|RT11_HUMAN	0|0|2|2|3|4|1	12	1.71	7	0|0|0|0|0|0|0|0|2|1|0|1|3|0|0|0|0|0|1|0|0	0.4	0.91	0.4	0.91	0.4	-2.89	4.5	0.4	P82912	RT11_HUMAN
A12_SARS-CoV-2-nsp10	sp|O00479|HMGN4_HUMAN	sp|O00479|HMGN4_HUMAN	0|0|0|0|0|4|5	9	1.29	7	0|0|0|0|1|0|0|0|4|0|0|0|3|0|1|0|0|2|0|0|0	0.24	0.89	0.24	0.89	0.24	-3.48	2.45	0.58	O00479	HMGN4_HUMAN
A12_SARS-CoV-2-nsp10	sp|P05204|HMGN2_HUMAN	sp|P05204|HMGN2_HUMAN	0|0|1|0|1|4|3	9	1.29	7	0|0|0|0|1|1|0|0|2|1|0|0|2|0|3|0|0|2|0|0|0	0.21	0.84	0.21	0.84	0.21	-3.57	2.25	0.6	P05204	HMGN2_HUMAN
A12_SARS-CoV-2-nsp10	sp|Q15651|HMGN3_HUMAN	sp|Q15651|HMGN3_HUMAN	0|0|1|0|1|4|3	9	1.29	7	0|0|0|0|0|0|0|0|2|1|0|0|2|0|3|0|0|2|0|0|0	0.22	0.85	0.22	0.85	0.22	-3.25	2.7	0.59	Q15651	HMGN3_HUMAN
A12_SARS-CoV-2-nsp10	sp|O60739|EIF1B_HUMAN	sp|O60739|EIF1B_HUMAN	0|0|3|0|0|4|2	9	1.29	7	0|0|0|0|0|0|0|1|0|0|0|0|0|0|0|1|0|0|0|0|0	0.42	1	0.42	1	0.42	-1.82	12.86	0.38	O60739	EIF1B_HUMAN
A12_SARS-CoV-2-nsp10	contaminant_KERATIN08	contaminant_KERATIN08	0|0|0|19|15|8|7	49	7	7	0|0|0|0|0|0|0|0|9|8|0|5|0|0|0|8|0|0|0|0|0	0.49	0.97	0.49	0.97	0.49	-6.13	4.9	0.28
A12_SARS-CoV-2-nsp10	sp|Q9UBU8|MO4L1_HUMAN	sp|Q9UBU8|MO4L1_HUMAN	0|0|0|0|0|6|3	9	1.29	7	0|0|0|0|0|0|0|0|1|0|0|0|0|0|0|0|0|0|0|0|0	0.28	1	0.28	1	0.28	-1.82	12.86	0.54	Q9UBU8	MO4L1_HUMAN
A12_SARS-CoV-2-nsp10	sp|Q9BQ61|TRIR_HUMAN	sp|Q9BQ61|TRIR_HUMAN	0|0|0|0|0|0|1	1	0.14	7	0|0|0|0|0|0|0|0|0|1|0|0|0|0|0|0|0|1|0|0|1	0	0	0	0	0	-1.98	1	0.82	Q9BQ61	TRIR_HUMAN
A12_SARS-CoV-2-nsp10	sp|O75475|PSIP1_HUMAN	sp|O75475|PSIP1_HUMAN	0|0|0|0|0|6|8	14	2	7	0|0|0|0|0|0|0|1|3|1|0|0|4|0|2|0|0|2|0|0|2	0.27	0.98	0.27	0.98	0.27	-4.17	2.8	0.55	O75475	PSIP1_HUMAN
A12_SARS-CoV-2-nsp10	sp|P11908|PRPS2_HUMAN	sp|P11908|PRPS2_HUMAN	0|0|6|6|8|5|3	28	4	7	0|0|0|0|0|0|0|2|7|6|0|4|6|0|0|3|0|2|0|0|0	0.4	0.79	0.4	0.79	0.4	-6.35	2.8	0.41	P11908	PRPS2_HUMAN
A12_SARS-CoV-2-nsp10	sp|Q96SB4|SRPK1_HUMAN	sp|Q96SB4|SRPK1_HUMAN	0|0|0|0|0|8|8	16	2.29	7	0|0|0|0|0|2|0|0|1|0|0|0|2|0|1|0|0|1|0|0|1	0.29	1	0.29	1	0.29	-2.83	6	0.54	Q96SB4	SRPK1_HUMAN
A12_SARS-CoV-2-nsp10	sp|Q15785|TOM34_HUMAN	sp|Q15785|TOM34_HUMAN	0|0|5|2|6|6|2	21	3	7	0|0|0|1|0|0|0|2|4|2|0|0|3|0|1|1|0|1|0|0|0	0.47	0.93	0.47	0.93	0.47	-4.15	4.2	0.32	Q15785	TOM34_HUMAN
A12_SARS-CoV-2-nsp10	sp|P55789|ALR_HUMAN	sp|P55789|ALR_HUMAN	0|0|0|0|0|1|1	2	0.29	7	0|0|0|0|0|0|0|0|0|0|0|0|0|0|0|0|0|0|0|0|0	0	0	0	0	0	-1.82	2.86	0.82	P55789	ALR_HUMAN
A12_SARS-CoV-2-nsp10	sp|P51668|UB2D1_HUMAN	sp|P51668|UB2D1_HUMAN	0|0|7|2|0|0|1	10	1.43	7	0|0|0|0|0|1|0|0|6|3|0|0|6|0|0|0|0|0|0|0|0	0.18	0.89	0.18	0.89	0.18	-4.54	1.88	0.64	P51668	UB2D1_HUMAN
A12_SARS-CoV-2-nsp10	sp|Q9Y2X8|UB2D4_HUMAN	sp|Q9Y2X8|UB2D4_HUMAN	0|0|7|2|0|0|1	10	1.43	7	0|0|0|0|0|1|0|0|6|3|0|0|6|0|0|0|0|0|0|0|0	0.18	0.89	0.18	0.89	0.18	-4.54	1.88	0.64	Q9Y2X8	UB2D4_HUMAN
A12_SARS-CoV-2-nsp10	sp|Q9NQ29|LUC7L_HUMAN	sp|Q9NQ29|LUC7L_HUMAN	0|0|0|0|0|6|5	11	1.57	7	0|0|0|0|0|3|0|0|14|8|0|0|13|0|0|7|0|5|0|0|0	0.05	0.24	0.05	0.24	0.05	-9.92	0.66	0.76	Q9NQ29	LUC7L_HUMAN
A12_SARS-CoV-2-nsp10	sp|Q9Y2R4|DDX52_HUMAN	sp|Q9Y2R4|DDX52_HUMAN	0|0|0|0|0|6|4	10	1.43	7	0|0|0|0|0|3|0|4|11|0|0|0|4|0|2|7|0|3|0|0|0	0.12	0.59	0.12	0.59	0.12	-7.13	0.88	0.71	Q9Y2R4	DDX52_HUMAN
A12_SARS-CoV-2-nsp10	sp|Q8TBB5|KLDC4_HUMAN	sp|Q8TBB5|KLDC4_HUMAN	0|0|0|0|0|8|5	13	1.86	7	0|0|0|0|0|3|0|2|4|0|0|0|0|0|0|3|0|0|0|0|1	0.26	0.97	0.26	0.97	0.26	-3.86	3	0.56	Q8TBB5	KLDC4_HUMAN
A12_SARS-CoV-2-nsp10	contaminant_GR78_HUMAN	contaminant_GR78_HUMAN	0|0|0|0|0|0|8	8	1.14	7	0|0|0|0|0|2|6|0|0|0|0|6|0|0|9|0|6|9|2|6|0	0.08	0.58	0.08	0.58	0.08	-9.27	0.52	0.74
A12_SARS-CoV-2-nsp10	sp|Q00688|FKBP3_HUMAN	sp|Q00688|FKBP3_HUMAN	0|0|0|0|1|0|2	3	0.43	7	0|0|0|0|0|0|0|1|1|0|0|0|1|0|1|0|0|1|0|0|0	0.1	0.72	0.1	0.72	0.1	-2.32	1.8	0.73	Q00688	FKBP3_HUMAN
A12_SARS-CoV-2-nsp10	sp|Q7L4I2|RSRC2_HUMAN	sp|Q7L4I2|RSRC2_HUMAN	0|0|0|0|1|4|3	8	1.14	7	0|0|0|0|0|3|0|0|7|2|0|0|3|0|2|0|0|4|0|0|4	0.11	0.47	0.11	0.47	0.11	-5.3	0.96	0.72	Q7L4I2	RSRC2_HUMAN
A12_SARS-CoV-2-nsp10	sp|O75937|DNJC8_HUMAN	sp|O75937|DNJC8_HUMAN	0|0|0|0|0|0|1	1	0.14	7	0|0|0|0|0|0|0|0|0|0|0|0|0|0|0|0|0|0|0|0|0	0	0	0	0	0	-1.82	1.43	0.82	O75937	DNJC8_HUMAN
A12_SARS-CoV-2-nsp10	sp|Q96AG4|LRC59_HUMAN	sp|Q96AG4|LRC59_HUMAN	0|0|2|5|4|6|4	21	3	7	6|3|1|2|4|1|0|2|8|3|0|1|8|0|1|3|0|3|0|0|0	0.07	0.27	0.07	0.27	0.07	-9.51	1.37	0.75	Q96AG4	LRC59_HUMAN
A12_SARS-CoV-2-nsp10	sp|P46782|RS5_HUMAN	sp|P46782|RS5_HUMAN	0|0|6|12|2|3|3	26	3.71	7	1|4|1|1|0|2|8|4|6|4|0|4|4|0|4|3|0|2|1|0|4	0.15	0.94	0.15	0.94	0.15	-11.21	1.47	0.68	P46782	RS5_HUMAN
A12_SARS-CoV-2-nsp10	sp|Q9Y291|RT33_HUMAN	sp|Q9Y291|RT33_HUMAN	0|0|0|0|0|0|1	1	0.14	7	0|0|0|0|0|0|0|0|0|0|0|0|0|0|0|0|0|0|0|0|0	0	0	0	0	0	-1.82	1.43	0.82	Q9Y291	RT33_HUMAN
A12_SARS-CoV-2-nsp10	sp|P49459|UBE2A_HUMAN	sp|P49459|UBE2A_HUMAN	0|0|3|2|3|2|1	11	1.57	7	0|0|0|0|0|0|0|1|6|3|0|0|1|0|0|0|0|0|0|0|0	0.35	0.7	0.35	0.7	0.35	-3.56	3	0.47	P49459	UBE2A_HUMAN
A12_SARS-CoV-2-nsp10	sp|Q9UI30|TR112_HUMAN	sp|Q9UI30|TR112_HUMAN	0|0|1|3|3|2|1	10	1.43	7	1|0|0|0|0|0|0|0|1|1|0|0|0|0|0|0|0|0|0|0|0	0.41	0.98	0.41	0.98	0.41	-1.98	10	0.39	Q9UI30	TR112_HUMAN
A12_SARS-CoV-2-nsp10	sp|Q2NL82|TSR1_HUMAN	sp|Q2NL82|TSR1_HUMAN	0|0|0|0|0|19|7	26	3.71	7	0|0|0|0|0|1|0|0|8|2|0|0|2|0|0|3|0|3|0|0|0	0.26	1	0.26	1	0.26	-5.09	4.11	0.56	Q2NL82	TSR1_HUMAN
A12_SARS-CoV-2-nsp10	sp|Q9P021|CRIPT_HUMAN	sp|Q9P021|CRIPT_HUMAN	0|0|2|1|1|2|1	7	1	7	4|2|0|1|1|0|0|0|3|1|0|0|1|0|1|0|0|2|0|0|0	0.07	0.26	0.07	0.26	0.07	-4.31	1.31	0.75	Q9P021	CRIPT_HUMAN
A12_SARS-CoV-2-nsp10	sp|Q6DKI1|RL7L_HUMAN	sp|Q6DKI1|RL7L_HUMAN	0|0|2|1|1|10|3	17	2.43	7	0|0|0|0|0|1|0|1|8|2|0|0|2|0|1|1|0|0|2|0|0	0.25	0.95	0.25	0.95	0.25	-4.88	2.83	0.57	Q6DKI1	RL7L_HUMAN
A12_SARS-CoV-2-nsp10	contaminant_KERATIN22	contaminant_KERATIN22	0|0|0|0|0|0|7	7	1	7	3|0|7|14|13|7|0|0|0|0|2|7|25|3|0|0|0|12|2|2|17	0	0	0	0	0	-23.1	0.18	0.81
A12_SARS-CoV-2-nsp10	sp|Q9NSI2|F207A_HUMAN	sp|Q9NSI2|F207A_HUMAN	0|0|0|0|0|4|1	5	0.71	7	0|0|0|0|0|0|0|0|0|0|0|0|0|0|0|0|0|0|0|0|0	0.14	1	0.14	1	0.14	-1.82	7.14	0.69	Q9NSI2	F207A_HUMAN
A12_SARS-CoV-2-nsp10	sp|Q5JNZ5|RS26L_HUMAN	sp|Q5JNZ5|RS26L_HUMAN	0|0|0|0|0|0|2	2	0.29	7	0|0|0|1|0|0|0|0|0|0|0|0|0|0|0|0|0|0|0|0|0	0.13	0.94	0.13	0.94	0.13	-1.82	2.86	0.7	Q5JNZ5	RS26L_HUMAN
A12_SARS-CoV-2-nsp10	sp|Q9NV06|DCA13_HUMAN	sp|Q9NV06|DCA13_HUMAN	0|0|0|1|0|15|5	21	3	7	0|0|0|0|0|0|1|0|4|0|0|0|1|0|0|0|0|3|0|0|1	0.27	1	0.27	1	0.27	-3.3	6.3	0.55	Q9NV06	DCA13_HUMAN
A12_SARS-CoV-2-nsp10	sp|Q9BXK1|KLF16_HUMAN	sp|Q9BXK1|KLF16_HUMAN	0|0|0|0|0|0|1	1	0.14	7	0|0|0|0|0|0|0|0|1|0|0|0|1|0|0|0|0|0|0|0|0	0	0	0	0	0	-1.82	1.43	0.82	Q9BXK1	KLF16_HUMAN
A12_SARS-CoV-2-nsp10	sp|Q96IZ7|RSRC1_HUMAN	sp|Q96IZ7|RSRC1_HUMAN	0|0|0|0|0|1|2	3	0.43	7	0|0|0|0|0|0|0|0|1|0|0|0|0|0|0|0|0|1|0|0|1	0.13	0.89	0.13	0.89	0.13	-1.98	3	0.71	Q96IZ7	RSRC1_HUMAN
A12_SARS-CoV-2-nsp10	sp|Q9UJV9|DDX41_HUMAN	sp|Q9UJV9|DDX41_HUMAN	0|0|2|0|2|12|5	21	3	7	0|0|0|0|0|2|0|0|17|6|0|0|8|0|0|4|0|3|0|0|2	0.16	0.84	0.16	0.84	0.16	-8.09	1.5	0.67	Q9UJV9	DDX41_HUMAN
A12_SARS-CoV-2-nsp10	sp|O14933|UB2L6_HUMAN	sp|O14933|UB2L6_HUMAN	0|0|0|4|1|1|1	7	1	7	0|0|0|0|0|1|2|0|4|5|0|1|2|0|0|1|0|2|2|0|0	0.08	0.58	0.08	0.58	0.08	-5.1	1.05	0.74	O14933	UB2L6_HUMAN
A12_SARS-CoV-2-nsp10	sp|Q9BQ48|RM34_HUMAN	sp|Q9BQ48|RM34_HUMAN	0|0|0|1|1|2|1	5	0.71	7	1|1|0|1|1|0|0|0|1|0|0|3|1|0|0|0|0|0|0|0|0	0.07	0.47	0.07	0.47	0.07	-3.02	1.67	0.75	Q9BQ48	RM34_HUMAN
A12_SARS-CoV-2-nsp10	sp|Q14554|PDIA5_HUMAN	sp|Q14554|PDIA5_HUMAN	0|0|0|0|0|12|5	17	2.43	7	0|0|0|0|0|0|0|0|5|0|0|0|2|0|0|3|0|0|0|0|1	0.27	0.99	0.27	0.99	0.27	-3.53	4.64	0.56	Q14554	PDIA5_HUMAN
A12_SARS-CoV-2-nsp10	sp|O95433|AHSA1_HUMAN	sp|O95433|AHSA1_HUMAN	0|0|0|0|2|0|2	4	0.57	7	0|0|0|0|0|1|0|0|1|0|0|0|0|2|0|0|0|0|0|1|0	0.21	0.73	0.21	0.73	0.21	-2.32	2.4	0.6	O95433	AHSA1_HUMAN
A12_SARS-CoV-2-nsp10	sp|Q5T440|CAF17_HUMAN	sp|Q5T440|CAF17_HUMAN	0|0|0|2|0|3|1	6	0.86	7	0|0|0|0|0|1|0|4|3|3|0|0|7|0|2|3|0|1|0|0|0	0.06	0.3	0.06	0.3	0.06	-5.1	0.75	0.76	Q5T440	CAF17_HUMAN
A12_SARS-CoV-2-nsp10	sp|P20290|BTF3_HUMAN	sp|P20290|BTF3_HUMAN	0|0|0|0|0|6|1	7	1	7	1|1|0|1|1|0|0|0|1|0|0|0|0|0|0|0|0|0|0|0|0	0.14	1	0.14	1	0.14	-2.32	4.2	0.69	P20290	BTF3_HUMAN
A12_SARS-CoV-2-nsp10	sp|P25325|THTM_HUMAN	sp|P25325|THTM_HUMAN	0|0|0|0|0|0|1	1	0.14	7	0|0|0|0|0|0|0|0|2|0|0|0|0|0|0|0|0|0|0|0|0	0	0	0	0	0	-1.84	1.43	0.82	P25325	THTM_HUMAN
A12_SARS-CoV-2-nsp10	sp|Q6PH81|CP087_HUMAN	sp|Q6PH81|CP087_HUMAN	0|0|0|0|0|1|1	2	0.29	7	0|0|0|0|0|1|0|0|0|0|0|0|0|0|0|0|0|0|0|0|0	0	0	0	0	0	-1.82	2.86	0.82	Q6PH81	CP087_HUMAN
A12_SARS-CoV-2-nsp10	sp|Q9UGU5|HMGX4_HUMAN	sp|Q9UGU5|HMGX4_HUMAN	0|0|0|0|0|5|3	8	1.14	7	0|0|0|0|0|0|0|1|1|0|0|0|2|0|0|0|0|1|0|0|0	0.28	1	0.28	1	0.28	-2.32	4.8	0.55	Q9UGU5	HMGX4_HUMAN
A12_SARS-CoV-2-nsp10	sp|Q7L014|DDX46_HUMAN	sp|Q7L014|DDX46_HUMAN	0|0|0|1|1|24|8	34	4.86	7	0|0|0|0|0|2|0|0|13|9|0|0|6|0|4|10|0|6|0|0|4	0.2	0.97	0.2	0.97	0.2	-10.95	1.89	0.62	Q7L014	DDX46_HUMAN
A12_SARS-CoV-2-nsp10	sp|P15311|EZRI_HUMAN	sp|P15311|EZRI_HUMAN	0|0|9|4|2|5|5	25	3.57	7	0|0|0|0|0|0|0|1|7|1|0|0|4|0|0|1|0|2|0|0|0	0.51	0.95	0.51	0.95	0.51	-4.51	4.69	0.25	P15311	EZRI_HUMAN
A12_SARS-CoV-2-nsp10	sp|O00193|SMAP_HUMAN	sp|O00193|SMAP_HUMAN	0|0|0|1|0|1|1	3	0.43	7	0|0|0|0|0|0|0|0|2|1|0|0|1|0|0|0|0|1|0|0|0	0	0	0	0	0	-2.32	1.8	0.82	O00193	SMAP_HUMAN
A12_SARS-CoV-2-nsp10	sp|Q9H0Z9|RBM38_HUMAN	sp|Q9H0Z9|RBM38_HUMAN	0|0|0|0|0|0|1	1	0.14	7	0|0|0|0|0|0|0|0|0|0|0|0|0|0|0|0|0|0|0|0|0	0	0	0	0	0	-1.82	1.43	0.82	Q9H0Z9	RBM38_HUMAN
A12_SARS-CoV-2-nsp10	sp|Q9UNZ5|L10K_HUMAN	sp|Q9UNZ5|L10K_HUMAN	0|0|0|0|0|2|2	4	0.57	7	0|1|0|1|2|0|1|0|2|0|0|0|0|0|1|0|0|1|0|0|1	0.12	0.44	0.12	0.44	0.12	-3.18	1.2	0.71	Q9UNZ5	L10K_HUMAN
A12_SARS-CoV-2-nsp10	sp|Q9UNQ2|DIM1_HUMAN	sp|Q9UNQ2|DIM1_HUMAN	0|0|0|2|0|13|2	17	2.43	7	1|1|0|2|2|1|0|0|3|1|0|0|5|0|1|3|0|2|0|0|1	0.17	1	0.17	1	0.17	-5.16	2.22	0.65	Q9UNQ2	DIM1_HUMAN
A12_SARS-CoV-2-nsp10	sp|Q9BV57|MTND_HUMAN	sp|Q9BV57|MTND_HUMAN	0|0|0|0|0|0|1	1	0.14	7	0|0|0|0|0|0|0|0|0|0|0|0|0|0|0|0|0|0|0|0|0	0	0	0	0	0	-1.82	1.43	0.82	Q9BV57	MTND_HUMAN
A12_SARS-CoV-2-nsp10	sp|P42771|CDN2A_HUMAN	sp|P42771|CDN2A_HUMAN	0|0|2|0|2|0|1	5	0.71	7	1|0|0|0|0|0|0|0|1|0|0|0|1|0|0|0|0|0|0|0|0	0.25	0.89	0.25	0.89	0.25	-1.98	5	0.57	P42771	CDN2A_HUMAN
A12_SARS-CoV-2-nsp10	sp|Q8WU90|ZC3HF_HUMAN	sp|Q8WU90|ZC3HF_HUMAN	0|0|2|1|1|5|4	13	1.86	7	1|1|0|1|0|0|0|0|1|0|0|0|1|0|0|0|0|1|0|0|0	0.38	1	0.38	1	0.38	-2.49	6.5	0.44	Q8WU90	ZC3HF_HUMAN
A12_SARS-CoV-2-nsp10	sp|Q92979|NEP1_HUMAN	sp|Q92979|NEP1_HUMAN	0|0|1|1|4|1|1	8	1.14	7	0|0|0|0|0|0|0|0|0|1|0|0|0|0|0|0|0|0|0|0|0	0.14	1	0.14	1	0.14	-1.82	11.43	0.69	Q92979	NEP1_HUMAN
A12_SARS-CoV-2-nsp10	sp|Q9P287|BCCIP_HUMAN	sp|Q9P287|BCCIP_HUMAN	0|0|0|0|0|3|2	5	0.71	7	0|0|0|0|0|0|0|0|1|0|0|0|1|0|0|0|0|0|0|0|0	0.28	0.99	0.28	0.99	0.28	-1.82	7.14	0.55	Q9P287	BCCIP_HUMAN
A12_SARS-CoV-2-nsp10	sp|Q05519|SRS11_HUMAN	sp|Q05519|SRS11_HUMAN	0|0|0|0|1|14|3	18	2.57	7	0|0|0|0|0|0|0|0|8|1|0|0|5|0|0|3|0|1|0|0|0	0.22	0.98	0.22	0.98	0.22	-4.94	3	0.6	Q05519	SRS11_HUMAN
A12_SARS-CoV-2-nsp10	sp|O95391|SLU7_HUMAN	sp|O95391|SLU7_HUMAN	0|0|0|0|0|2|2	4	0.57	7	0|0|0|0|0|0|0|0|0|0|0|0|0|0|0|0|0|0|0|0|0	0.27	0.94	0.27	0.94	0.27	-1.82	5.71	0.56	O95391	SLU7_HUMAN
A12_SARS-CoV-2-nsp10	sp|Q6P1X6|CH082_HUMAN	sp|Q6P1X6|CH082_HUMAN	0|0|0|7|0|4|1	12	1.71	7	0|0|0|0|0|0|0|2|1|2|0|3|3|0|0|0|0|1|0|0|1	0.25	0.98	0.25	0.98	0.25	-3.77	2.77	0.57	Q6P1X6	CH082_HUMAN
A12_SARS-CoV-2-nsp10	sp|Q9H2H8|PPIL3_HUMAN	sp|Q9H2H8|PPIL3_HUMAN	0|0|0|0|1|5|1	7	1	7	0|0|0|0|0|0|0|0|1|0|0|0|0|0|0|0|0|0|0|0|0	0.14	1	0.14	1	0.14	-1.82	10	0.69	Q9H2H8	PPIL3_HUMAN
A12_SARS-CoV-2-nsp10	sp|Q5VTL8|PR38B_HUMAN	sp|Q5VTL8|PR38B_HUMAN	0|0|0|0|1|9|3	13	1.86	7	0|0|0|0|0|3|0|1|14|2|0|0|9|0|0|2|0|3|0|0|1	0.13	0.79	0.13	0.79	0.13	-7.23	1.11	0.71	Q5VTL8	PR38B_HUMAN
A12_SARS-CoV-2-nsp10	sp|P61106|RAB14_HUMAN	sp|P61106|RAB14_HUMAN	0|0|2|0|0|0|1	3	0.43	7	0|0|0|0|0|0|1|1|1|0|0|0|0|0|0|1|0|0|0|0|0	0.12	0.82	0.12	0.82	0.12	-2.15	2.25	0.72	P61106	RAB14_HUMAN
A12_SARS-CoV-2-nsp10	sp|Q9H6F5|CCD86_HUMAN	sp|Q9H6F5|CCD86_HUMAN	0|0|0|0|1|3|1	5	0.71	7	2|0|0|0|0|0|0|1|0|0|0|0|0|0|0|0|0|0|0|0|0	0.14	0.96	0.14	0.96	0.14	-1.99	5	0.7	Q9H6F5	CCD86_HUMAN
A12_SARS-CoV-2-nsp10	sp|Q9UKD2|MRT4_HUMAN	sp|Q9UKD2|MRT4_HUMAN	0|0|0|0|0|2|2	4	0.57	7	0|0|0|0|0|0|0|0|0|0|0|0|0|0|0|0|0|0|0|0|0	0.27	0.94	0.27	0.94	0.27	-1.82	5.71	0.56	Q9UKD2	MRT4_HUMAN
A12_SARS-CoV-2-nsp10	sp|Q9UM00|TMCO1_HUMAN	sp|Q9UM00|TMCO1_HUMAN	0|0|2|0|1|0|1	4	0.57	7	0|0|0|0|0|1|0|1|2|0|0|0|2|0|0|1|0|1|0|1|0	0.07	0.48	0.07	0.48	0.07	-2.98	1.33	0.75	Q9UM00	TMCO1_HUMAN
A12_SARS-CoV-2-nsp10	sp|P55081|MFAP1_HUMAN	sp|P55081|MFAP1_HUMAN	0|0|0|0|0|2|2	4	0.57	7	0|0|0|0|0|0|0|0|0|0|0|0|0|0|0|0|0|0|0|0|0	0.27	0.94	0.27	0.94	0.27	-1.82	5.71	0.56	P55081	MFAP1_HUMAN
A12_SARS-CoV-2-nsp10	sp|Q9BY42|RTF2_HUMAN	sp|Q9BY42|RTF2_HUMAN	0|0|0|0|1|1|1	3	0.43	7	0|0|0|0|0|0|0|0|3|3|0|0|2|0|0|0|0|0|0|0|2	0	0	0	0	0	-3.29	0.9	0.82	Q9BY42	RTF2_HUMAN
A12_SARS-CoV-2-nsp10	sp|Q15014|MO4L2_HUMAN	sp|Q15014|MO4L2_HUMAN	0|0|0|0|0|0|1	1	0.14	7	0|0|0|0|0|0|0|0|0|0|0|0|0|0|0|0|0|0|0|0|0	0	0	0	0	0	-1.82	1.43	0.82	Q15014	MO4L2_HUMAN
A12_SARS-CoV-2-nsp10	sp|P61964|WDR5_HUMAN	sp|P61964|WDR5_HUMAN	0|0|0|0|0|4|1	5	0.71	7	0|0|0|0|0|0|0|0|0|0|0|0|0|0|0|0|0|0|0|0|0	0.14	1	0.14	1	0.14	-1.82	7.14	0.69	P61964	WDR5_HUMAN
A12_SARS-CoV-2-nsp10	sp|Q96NC0|ZMAT2_HUMAN	sp|Q96NC0|ZMAT2_HUMAN	0|0|0|1|0|4|1	6	0.86	7	0|0|0|0|0|0|0|2|3|2|0|0|1|0|0|0|0|0|0|0|0	0.13	0.89	0.13	0.89	0.13	-2.91	2.25	0.71	Q96NC0	ZMAT2_HUMAN
A12_SARS-CoV-2-nsp10	sp|Q53H12|AGK_HUMAN	sp|Q53H12|AGK_HUMAN	0|0|0|0|0|0|1	1	0.14	7	0|0|0|0|0|0|0|0|1|0|0|0|0|1|0|1|0|0|0|1|0	0	0	0	0	0	-2.15	0.75	0.82	Q53H12	AGK_HUMAN
A12_SARS-CoV-2-nsp10	sp|Q9P035|HACD3_HUMAN	sp|Q9P035|HACD3_HUMAN	0|0|1|2|1|0|1	5	0.71	7	0|0|0|0|0|0|1|1|1|0|0|0|0|2|0|1|0|0|0|2|0	0.08	0.55	0.08	0.55	0.08	-2.83	1.88	0.75	Q9P035	HACD3_HUMAN
A12_SARS-CoV-2-nsp10	sp|Q96EU6|RRP36_HUMAN	sp|Q96EU6|RRP36_HUMAN	0|0|0|0|1|1|1	3	0.43	7	1|1|0|0|0|0|0|1|3|0|0|0|0|0|0|0|0|0|0|0|0	0	0	0	0	0	-2.54	1.5	0.82	Q96EU6	RRP36_HUMAN
A12_SARS-CoV-2-nsp10	sp|Q5F1R6|DJC21_HUMAN	sp|Q5F1R6|DJC21_HUMAN	0|0|0|0|0|2|2	4	0.57	7	0|0|0|0|0|0|0|0|0|0|0|0|0|0|0|0|0|0|0|1|0	0.27	0.94	0.27	0.94	0.27	-1.82	5.71	0.56	Q5F1R6	DJC21_HUMAN
A12_SARS-CoV-2-nsp10	sp|Q86X95|CIR1_HUMAN	sp|Q86X95|CIR1_HUMAN	0|0|0|0|1|3|3	7	1	7	0|0|0|0|0|0|0|0|7|3|0|0|5|0|1|1|0|2|0|0|4	0.1	0.35	0.1	0.35	0.1	-4.79	0.91	0.73	Q86X95	CIR1_HUMAN
A12_SARS-CoV-2-nsp10	sp|Q8N752|KC1AL_HUMAN	sp|Q8N752|KC1AL_HUMAN	0|0|0|0|0|0|2	2	0.29	7	0|0|0|0|0|0|8|0|0|0|0|0|0|0|4|0|0|0|8|0|4	0.02	0.17	0.02	0.17	0.02	-4.8	0.25	0.78	Q8N752	KC1AL_HUMAN
A12_SARS-CoV-2-nsp10	sp|Q14241|ELOA1_HUMAN	sp|Q14241|ELOA1_HUMAN	0|0|0|0|0|1|3	4	0.57	7	0|0|0|0|0|0|0|0|1|0|0|0|1|0|0|0|0|0|0|0|0	0.14	0.99	0.14	0.99	0.14	-1.82	5.71	0.69	Q14241	ELOA1_HUMAN
A12_SARS-CoV-2-nsp10	sp|Q9BRD0|BUD13_HUMAN	sp|Q9BRD0|BUD13_HUMAN	0|0|0|0|0|7|3	10	1.43	7	0|0|0|0|0|0|0|0|2|0|0|0|0|0|0|3|0|2|0|0|1	0.25	0.99	0.25	0.99	0.25	-2.91	3.75	0.57	Q9BRD0	BUD13_HUMAN
A12_SARS-CoV-2-nsp10	sp|Q92530|PSMF1_HUMAN	sp|Q92530|PSMF1_HUMAN	0|0|1|1|2|1|1	6	0.86	7	1|0|0|0|0|0|0|4|3|3|0|0|2|0|0|0|0|0|0|0|0	0.06	0.4	0.06	0.4	0.06	-3.86	1.38	0.76	Q92530	PSMF1_HUMAN
A12_SARS-CoV-2-nsp10	sp|Q13427|PPIG_HUMAN	sp|Q13427|PPIG_HUMAN	0|0|0|0|2|14|5	21	3	7	0|0|0|0|0|2|0|0|12|8|0|0|6|0|1|4|0|5|0|0|3	0.17	0.9	0.17	0.9	0.17	-8.65	1.54	0.65	Q13427	PPIG_HUMAN
A12_SARS-CoV-2-nsp10	sp|Q8IYB3|SRRM1_HUMAN	sp|Q8IYB3|SRRM1_HUMAN	0|0|6|0|5|12|5	28	4	7	0|0|0|0|0|4|0|4|14|6|0|0|7|0|3|5|0|4|4|0|0	0.17	0.8	0.17	0.8	0.17	-10.35	1.65	0.66	Q8IYB3	SRRM1_HUMAN
A12_SARS-CoV-2-nsp10	sp|P23769|GATA2_HUMAN	sp|P23769|GATA2_HUMAN	0|0|0|0|0|0|1	1	0.14	7	0|0|0|0|0|0|0|0|2|0|0|0|0|0|0|0|0|0|0|0|0	0	0	0	0	0	-1.84	1.43	0.82	P23769	GATA2_HUMAN
A12_SARS-CoV-2-nsp10	sp|P56270|MAZ_HUMAN	sp|P56270|MAZ_HUMAN	0|0|0|0|0|1|3	4	0.57	7	0|0|0|0|0|0|0|0|3|1|0|0|3|0|0|1|0|4|0|0|2	0.08	0.56	0.08	0.56	0.08	-4.02	0.86	0.75	P56270	MAZ_HUMAN
A12_SARS-CoV-2-nsp10	sp|P25490|TYY1_HUMAN	sp|P25490|TYY1_HUMAN	0|0|0|0|0|0|1	1	0.14	7	0|0|0|0|0|0|0|0|0|0|0|0|0|0|0|0|0|0|0|0|0	0	0	0	0	0	-1.82	1.43	0.82	P25490	TYY1_HUMAN
A12_SARS-CoV-2-nsp10	sp|Q86UY6|NAA40_HUMAN	sp|Q86UY6|NAA40_HUMAN	0|0|0|0|0|4|1	5	0.71	7	0|0|0|0|0|0|0|0|1|0|0|0|5|0|0|0|0|1|0|0|0	0.13	0.9	0.13	0.9	0.13	-2.79	2.14	0.71	Q86UY6	NAA40_HUMAN
A12_SARS-CoV-2-nsp10	sp|Q15599|NHRF2_HUMAN	sp|Q15599|NHRF2_HUMAN	0|0|0|1|0|3|1	5	0.71	7	1|0|0|0|0|0|0|1|1|1|0|1|2|0|0|1|0|0|0|0|0	0.12	0.84	0.12	0.84	0.12	-2.84	1.88	0.71	Q15599	NHRF2_HUMAN
A12_SARS-CoV-2-nsp10	sp|O14617|AP3D1_HUMAN	sp|O14617|AP3D1_HUMAN	0|0|0|0|0|8|3	11	1.57	7	0|0|0|0|0|0|0|0|6|0|0|0|2|0|0|3|0|1|0|0|0	0.23	0.95	0.23	0.95	0.23	-3.74	2.75	0.59	O14617	AP3D1_HUMAN
A12_SARS-CoV-2-nsp10	sp|P50579|MAP2_HUMAN	sp|P50579|MAP2_HUMAN	0|0|0|0|0|1|1	2	0.29	7	0|0|0|0|0|0|0|0|0|0|0|0|0|0|0|0|0|0|0|0|0	0	0	0	0	0	-1.82	2.86	0.82	P50579	MAP2_HUMAN
A12_SARS-CoV-2-nsp10	sp|P29084|T2EB_HUMAN	sp|P29084|T2EB_HUMAN	0|0|0|0|0|2|1	3	0.43	7	0|0|0|0|0|0|0|0|0|0|0|0|0|0|0|0|0|0|0|0|0	0.13	0.94	0.13	0.94	0.13	-1.82	4.29	0.7	P29084	T2EB_HUMAN
A12_SARS-CoV-2-nsp10	sp|Q06323|PSME1_HUMAN	sp|Q06323|PSME1_HUMAN	0|0|3|2|3|3|1	12	1.71	7	1|0|0|0|0|0|0|2|7|3|0|4|3|0|0|1|0|0|0|0|0	0.2	0.4	0.2	0.4	0.2	-4.35	1.71	0.61	Q06323	PSME1_HUMAN
A12_SARS-CoV-2-nsp10	sp|Q14257|RCN2_HUMAN	sp|Q14257|RCN2_HUMAN	0|0|6|0|0|1|1	8	1.14	7	0|0|0|0|0|0|3|2|3|0|0|0|0|0|3|0|0|1|0|0|0	0.13	0.93	0.13	0.93	0.13	-3.65	2	0.71	Q14257	RCN2_HUMAN
A12_SARS-CoV-2-nsp10	sp|O15355|PPM1G_HUMAN	sp|O15355|PPM1G_HUMAN	0|0|0|0|0|0|1	1	0.14	7	0|0|0|0|0|0|0|0|0|0|0|0|0|0|0|0|0|0|0|0|0	0	0	0	0	0	-1.82	1.43	0.82	O15355	PPM1G_HUMAN
A12_SARS-CoV-2-nsp10	sp|Q9BUP0|EFHD1_HUMAN	sp|Q9BUP0|EFHD1_HUMAN	0|0|0|0|0|1|1	2	0.29	7	0|0|0|0|0|0|0|0|14|6|0|0|0|0|0|0|0|0|0|0|0	0	0	0	0	0	-5.46	0.3	0.82	Q9BUP0	EFHD1_HUMAN
A12_SARS-CoV-2-nsp10	sp|Q9H3P7|GCP60_HUMAN	sp|Q9H3P7|GCP60_HUMAN	0|0|0|0|0|0|1	1	0.14	7	0|0|0|0|0|0|0|0|0|0|0|0|0|0|0|0|0|0|0|0|0	0	0	0	0	0	-1.82	1.43	0.82	Q9H3P7	GCP60_HUMAN
A12_SARS-CoV-2-nsp10	sp|O00170|AIP_HUMAN	sp|O00170|AIP_HUMAN	0|0|0|0|0|0|1	1	0.14	7	0|0|0|0|0|0|0|0|2|0|0|0|1|0|0|0|0|0|0|0|0	0	0	0	0	0	-1.99	1	0.82	O00170	AIP_HUMAN
A12_SARS-CoV-2-nsp10	sp|Q969U7|PSMG2_HUMAN	sp|Q969U7|PSMG2_HUMAN	0|0|0|0|0|0|1	1	0.14	7	0|0|0|0|0|0|0|0|0|1|0|0|0|0|1|0|0|1|0|0|1	0	0	0	0	0	-2.15	0.75	0.82	Q969U7	PSMG2_HUMAN
A12_SARS-CoV-2-nsp10	sp|Q9BRS2|RIOK1_HUMAN	sp|Q9BRS2|RIOK1_HUMAN	0|0|0|0|0|5|3	8	1.14	7	0|0|0|0|0|0|0|0|2|0|0|0|0|0|0|0|0|0|0|0|0	0.28	1	0.28	1	0.28	-1.84	11.43	0.54	Q9BRS2	RIOK1_HUMAN
A12_SARS-CoV-2-nsp10	sp|Q96FW1|OTUB1_HUMAN	sp|Q96FW1|OTUB1_HUMAN	0|0|4|0|1|0|1	6	0.86	7	0|0|0|0|0|1|0|0|4|0|0|0|2|0|0|0|0|0|0|0|0	0.13	0.9	0.13	0.9	0.13	-2.76	2.57	0.71	Q96FW1	OTUB1_HUMAN
A12_SARS-CoV-2-nsp10	sp|P17931|LEG3_HUMAN	sp|P17931|LEG3_HUMAN	0|0|1|1|1|1|1	5	0.71	7	0|0|0|1|2|0|0|1|4|4|0|0|4|0|0|1|0|0|0|0|0	0	0	0	0	0	-4.6	0.88	0.82	P17931	LEG3_HUMAN
A12_SARS-CoV-2-nsp10	sp|P51608|MECP2_HUMAN	sp|P51608|MECP2_HUMAN	0|0|0|0|0|0|1	1	0.14	7	0|0|0|1|0|0|1|0|0|0|0|0|0|0|0|0|0|0|0|0|0	0	0	0	0	0	-1.82	1.43	0.82	P51608	MECP2_HUMAN
A12_SARS-CoV-2-nsp10	sp|Q71F23|CENPU_HUMAN	sp|Q71F23|CENPU_HUMAN	0|0|0|0|0|0|1	1	0.14	7	0|0|0|0|0|0|0|0|0|0|0|0|0|0|0|0|0|0|0|0|0	0	0	0	0	0	-1.82	1.43	0.82	Q71F23	CENPU_HUMAN
A12_SARS-CoV-2-nsp10	sp|Q9Y3A2|UTP11_HUMAN	sp|Q9Y3A2|UTP11_HUMAN	0|0|0|0|0|1|1	2	0.29	7	0|0|0|0|0|0|1|0|3|1|0|0|2|0|0|0|0|0|0|0|0	0	0	0	0	0	-2.72	0.86	0.82	Q9Y3A2	UTP11_HUMAN
A12_SARS-CoV-2-nsp10	sp|P58107|EPIPL_HUMAN	sp|P58107|EPIPL_HUMAN	0|0|13|0|0|5|2	20	2.86	7	0|0|0|0|0|0|0|13|7|0|0|0|1|0|0|0|0|0|0|0|0	0.29	0.95	0.29	0.95	0.29	-3.82	2.86	0.54	P58107	EPIPL_HUMAN
A12_SARS-CoV-2-nsp10	sp|Q92945|FUBP2_HUMAN	sp|Q92945|FUBP2_HUMAN	0|0|0|0|3|0|1	4	0.57	7	1|0|0|0|0|0|0|1|0|0|0|0|1|0|1|0|0|0|0|0|0	0.14	0.96	0.14	0.96	0.14	-2.15	3	0.7	Q92945	FUBP2_HUMAN
A12_SARS-CoV-2-nsp10	sp|O00154|BACH_HUMAN	sp|O00154|BACH_HUMAN	0|0|5|6|7|2|1	21	3	7	1|0|0|0|0|0|0|4|6|1|0|3|4|0|1|1|0|0|0|0|0	0.36	0.85	0.36	0.85	0.36	-4.41	3	0.46	O00154	BACH_HUMAN
A12_SARS-CoV-2-nsp10	sp|O75494|SRS10_HUMAN	sp|O75494|SRS10_HUMAN	0|0|1|0|0|0|1	2	0.29	7	0|0|0|0|0|0|0|0|0|0|0|0|0|0|0|0|0|0|0|0|0	0	0	0	0	0	-1.82	2.86	0.82	O75494	SRS10_HUMAN
A12_SARS-CoV-2-nsp10	sp|Q9NVU7|SDA1_HUMAN	sp|Q9NVU7|SDA1_HUMAN	0|0|0|0|0|4|2	6	0.86	7	0|0|0|0|0|0|0|0|2|0|0|0|0|0|1|0|0|1|0|0|1	0.24	0.99	0.24	0.99	0.24	-2.32	3.6	0.57	Q9NVU7	SDA1_HUMAN
A12_SARS-CoV-2-nsp10	sp|Q15059|BRD3_HUMAN	sp|Q15059|BRD3_HUMAN	0|0|0|0|0|5|2	7	1	7	0|0|0|1|0|0|0|0|0|0|0|0|0|0|0|0|0|0|0|0|0	0.28	1	0.28	1	0.28	-1.82	10	0.55	Q15059	BRD3_HUMAN
A12_SARS-CoV-2-nsp10	sp|Q8TBX8|PI42C_HUMAN	sp|Q8TBX8|PI42C_HUMAN	0|0|0|0|0|0|1	1	0.14	7	0|0|0|0|0|0|0|0|0|0|0|0|0|0|0|0|0|0|0|0|0	0	0	0	0	0	-1.82	1.43	0.82	Q8TBX8	PI42C_HUMAN
A12_SARS-CoV-2-nsp10	sp|P23193|TCEA1_HUMAN	sp|P23193|TCEA1_HUMAN	0|0|0|0|0|1|1	2	0.29	7	0|0|0|0|0|0|0|0|0|0|0|0|3|0|0|0|0|0|0|0|0	0	0	0	0	0	-2.02	2	0.82	P23193	TCEA1_HUMAN
A12_SARS-CoV-2-nsp10	sp|Q99623|PHB2_HUMAN	sp|Q99623|PHB2_HUMAN	0|0|0|0|0|0|1	1	0.14	7	0|0|0|0|0|0|0|0|0|0|0|0|0|1|0|0|0|0|0|1|0	0	0	0	0	0	-1.82	1.43	0.82	Q99623	PHB2_HUMAN
A12_SARS-CoV-2-nsp10	sp|Q8N6D2|RN182_HUMAN	sp|Q8N6D2|RN182_HUMAN	0|0|0|0|0|1|1	2	0.29	7	0|0|0|0|0|0|0|0|0|0|0|0|0|0|0|0|0|0|0|0|0	0	0	0	0	0	-1.82	2.86	0.82	Q8N6D2	RN182_HUMAN
A12_SARS-CoV-2-nsp10	sp|Q08945|SSRP1_HUMAN	sp|Q08945|SSRP1_HUMAN	0|0|1|0|0|3|2	6	0.86	7	0|0|0|1|1|0|1|2|2|1|0|2|3|0|0|1|0|1|0|0|0	0.12	0.57	0.12	0.57	0.12	-4.01	1.2	0.72	Q08945	SSRP1_HUMAN
A12_SARS-CoV-2-nsp10	contaminant_GR78_LYCES	contaminant_GR78_LYCES	0|0|0|0|0|5|4	9	1.29	7	0|0|4|0|0|0|0|0|0|0|4|0|0|0|0|0|0|0|0|0|0	0.26	0.92	0.26	0.92	0.26	-2.98	3.38	0.56
A12_SARS-CoV-2-nsp10	sp|P62333|PRS10_HUMAN	sp|P62333|PRS10_HUMAN	0|0|2|1|0|1|1	5	0.71	7	0|0|0|0|0|0|0|0|1|0|0|0|1|0|0|0|0|0|0|0|0	0.13	0.94	0.13	0.94	0.13	-1.82	7.14	0.7	P62333	PRS10_HUMAN
A12_SARS-CoV-2-nsp10	sp|Q9UMY1|NOL7_HUMAN	sp|Q9UMY1|NOL7_HUMAN	0|0|0|2|0|3|2	7	1	7	2|1|0|1|1|0|0|0|1|0|0|0|0|0|0|0|0|0|0|0|0	0.33	0.94	0.33	0.94	0.33	-2.48	3.5	0.49	Q9UMY1	NOL7_HUMAN
A12_SARS-CoV-2-nsp10	sp|P61011|SRP54_HUMAN	sp|P61011|SRP54_HUMAN	0|0|0|0|0|0|1	1	0.14	7	0|0|0|0|0|0|0|0|0|0|0|0|0|0|0|0|0|0|0|0|0	0	0	0	0	0	-1.82	1.43	0.82	P61011	SRP54_HUMAN
A12_SARS-CoV-2-nsp10	sp|O00506|STK25_HUMAN	sp|O00506|STK25_HUMAN	0|0|0|0|0|0|1	1	0.14	7	0|0|0|0|0|0|0|0|0|0|0|0|0|0|0|0|0|0|0|0|0	0	0	0	0	0	-1.82	1.43	0.82	O00506	STK25_HUMAN
A12_SARS-CoV-2-nsp10	sp|Q9Y6E0|STK24_HUMAN	sp|Q9Y6E0|STK24_HUMAN	0|0|0|0|0|0|1	1	0.14	7	0|0|0|0|0|0|0|0|1|0|0|0|0|0|0|0|0|0|0|0|0	0	0	0	0	0	-1.82	1.43	0.82	Q9Y6E0	STK24_HUMAN
A12_SARS-CoV-2-nsp10	sp|Q9P289|STK26_HUMAN	sp|Q9P289|STK26_HUMAN	0|0|0|0|0|0|1	1	0.14	7	0|0|0|0|0|0|0|0|0|0|0|0|0|0|0|0|0|0|0|0|0	0	0	0	0	0	-1.82	1.43	0.82	Q9P289	STK26_HUMAN
A12_SARS-CoV-2-nsp10	sp|O60667|FAIM3_HUMAN	sp|O60667|FAIM3_HUMAN	0|0|0|0|1|3|1	5	0.71	7	0|0|0|0|0|0|1|0|2|2|2|0|0|0|1|0|0|1|0|0|0	0.11	0.77	0.11	0.77	0.11	-3.02	1.67	0.72	O60667	FAIM3_HUMAN
A12_SARS-CoV-2-nsp10	sp|Q9BRX9|WDR83_HUMAN	sp|Q9BRX9|WDR83_HUMAN	0|0|0|0|0|1|1	2	0.29	7	0|0|0|0|0|0|0|0|0|0|0|0|0|0|0|0|0|0|0|0|0	0	0	0	0	0	-1.82	2.86	0.82	Q9BRX9	WDR83_HUMAN
A12_SARS-CoV-2-nsp10	sp|Q3YEC7|RABL6_HUMAN	sp|Q3YEC7|RABL6_HUMAN	0|0|0|0|0|4|2	6	0.86	7	0|0|0|0|0|0|0|0|5|0|0|0|0|0|0|0|0|0|0|0|0	0.25	0.93	0.25	0.93	0.25	-2.43	3.6	0.57	Q3YEC7	RABL6_HUMAN
A12_SARS-CoV-2-nsp10	sp|O95758|PTBP3_HUMAN	sp|O95758|PTBP3_HUMAN	0|0|6|0|0|0|1	7	1	7	0|0|0|0|0|0|0|1|0|0|0|0|0|0|0|1|0|0|0|0|0	0.14	1	0.14	1	0.14	-1.82	10	0.69	O95758	PTBP3_HUMAN
A12_SARS-CoV-2-nsp10	sp|Q9UBP9|GULP1_HUMAN	sp|Q9UBP9|GULP1_HUMAN	0|0|0|0|0|6|1	7	1	7	0|0|0|0|0|0|0|0|2|1|0|0|0|0|0|0|0|0|0|0|0	0.14	1	0.14	1	0.14	-1.99	7	0.69	Q9UBP9	GULP1_HUMAN
A12_SARS-CoV-2-nsp10	sp|Q8TDD1|DDX54_HUMAN	sp|Q8TDD1|DDX54_HUMAN	0|0|0|0|0|3|2	5	0.71	7	0|0|0|0|0|0|0|0|0|0|0|0|0|0|0|0|0|0|0|0|0	0.28	0.99	0.28	0.99	0.28	-1.82	7.14	0.55	Q8TDD1	DDX54_HUMAN
A12_SARS-CoV-2-nsp10	sp|Q96TA1|NIBA2_HUMAN	sp|Q96TA1|NIBA2_HUMAN	0|0|3|1|0|4|1	9	1.29	7	0|0|0|0|0|0|1|0|1|2|0|0|1|0|0|0|0|1|1|0|1	0.26	0.96	0.26	0.96	0.26	-2.84	3.38	0.56	Q96TA1	NIBA2_HUMAN
A12_SARS-CoV-2-nsp10	sp|O95470|SGPL1_HUMAN	sp|O95470|SGPL1_HUMAN	0|0|0|0|0|6|1	7	1	7	0|0|0|0|0|0|0|0|5|0|0|0|0|0|0|0|0|0|0|0|0	0.14	0.97	0.14	0.97	0.14	-2.43	4.2	0.7	O95470	SGPL1_HUMAN
A12_SARS-CoV-2-nsp10	sp|Q9BZ23|PANK2_HUMAN	sp|Q9BZ23|PANK2_HUMAN	0|0|0|0|0|0|1	1	0.14	7	0|0|0|0|0|0|0|0|0|0|0|0|0|0|0|0|0|0|0|0|0	0	0	0	0	0	-1.82	1.43	0.82	Q9BZ23	PANK2_HUMAN
A12_SARS-CoV-2-nsp10	sp|Q9BTD8|RBM42_HUMAN	sp|Q9BTD8|RBM42_HUMAN	0|0|0|2|0|1|1	4	0.57	7	0|0|0|0|0|0|0|0|2|2|0|0|5|0|0|0|0|1|3|0|1	0.05	0.38	0.05	0.38	0.05	-4.05	0.86	0.76	Q9BTD8	RBM42_HUMAN
A12_SARS-CoV-2-nsp10	sp|Q8TAD8|SNIP1_HUMAN	sp|Q8TAD8|SNIP1_HUMAN	0|0|0|0|0|1|1	2	0.29	7	0|0|0|0|0|0|0|0|4|0|0|0|0|0|0|0|0|0|0|0|0	0	0	0	0	0	-2.23	1.5	0.82	Q8TAD8	SNIP1_HUMAN
A12_SARS-CoV-2-nsp10	sp|P17936|IBP3_HUMAN	sp|P17936|IBP3_HUMAN	0|0|0|0|0|1|1	2	0.29	7	0|0|0|0|0|0|0|0|0|0|0|0|0|0|0|0|0|0|0|0|0	0	0	0	0	0	-1.82	2.86	0.82	P17936	IBP3_HUMAN
A12_SARS-CoV-2-nsp10	sp|O95817|BAG3_HUMAN	sp|O95817|BAG3_HUMAN	0|0|0|0|0|0|1	1	0.14	7	0|0|0|0|0|0|0|0|0|0|0|0|0|0|0|0|0|0|0|0|0	0	0	0	0	0	-1.82	1.43	0.82	O95817	BAG3_HUMAN
A12_SARS-CoV-2-nsp10	sp|Q8WXA9|SREK1_HUMAN	sp|Q8WXA9|SREK1_HUMAN	0|0|0|0|0|3|1	4	0.57	7	0|0|0|0|0|0|0|0|2|1|0|0|0|0|0|1|0|2|0|0|0	0.13	0.88	0.13	0.88	0.13	-2.51	2	0.71	Q8WXA9	SREK1_HUMAN
A12_SARS-CoV-2-nsp10	sp|Q07666|KHDR1_HUMAN	sp|Q07666|KHDR1_HUMAN	0|0|4|1|2|0|1	8	1.14	7	0|0|1|0|0|0|0|1|2|0|0|0|4|0|1|0|0|1|0|0|1	0.18	0.83	0.18	0.83	0.18	-3.43	2.18	0.64	Q07666	KHDR1_HUMAN
A12_SARS-CoV-2-nsp10	sp|Q9NVN8|GNL3L_HUMAN	sp|Q9NVN8|GNL3L_HUMAN	0|0|0|0|0|7|2	9	1.29	7	0|0|0|0|0|3|0|0|6|3|0|0|4|0|0|0|0|1|0|0|0	0.17	0.88	0.17	0.88	0.17	-4.68	1.59	0.65	Q9NVN8	GNL3L_HUMAN
A12_SARS-CoV-2-nsp10	sp|Q86YJ6|THNS2_HUMAN	sp|Q86YJ6|THNS2_HUMAN	0|0|0|0|0|0|1	1	0.14	7	0|0|0|0|0|0|0|0|0|0|1|0|0|0|0|0|0|0|0|0|0	0	0	0	0	0	-1.82	1.43	0.82	Q86YJ6	THNS2_HUMAN
A12_SARS-CoV-2-nsp10	sp|Q9NYL9|TMOD3_HUMAN	sp|Q9NYL9|TMOD3_HUMAN	0|0|2|4|0|1|1	8	1.14	7	0|0|0|0|0|0|0|0|25|11|0|0|0|0|3|0|0|7|0|0|0	0.02	0.11	0.02	0.11	0.02	-8.69	0.52	0.78	Q9NYL9	TMOD3_HUMAN
A12_SARS-CoV-2-nsp10	sp|P08621|RU17_HUMAN	sp|P08621|RU17_HUMAN	0|0|0|0|0|1|1	2	0.29	7	0|0|0|0|0|0|0|0|1|0|0|2|0|0|0|0|0|1|2|0|0	0	0	0	0	0	-2.51	1	0.82	P08621	RU17_HUMAN
A12_SARS-CoV-2-nsp10	sp|Q99986|VRK1_HUMAN	sp|Q99986|VRK1_HUMAN	0|0|0|0|0|1|1	2	0.29	7	0|0|0|0|0|0|0|0|0|0|0|0|0|0|0|0|0|0|0|0|0	0	0	0	0	0	-1.82	2.86	0.82	Q99986	VRK1_HUMAN
A12_SARS-CoV-2-nsp10	sp|P49759|CLK1_HUMAN	sp|P49759|CLK1_HUMAN	0|0|0|0|0|1|1	2	0.29	7	0|0|0|0|0|0|0|0|1|0|0|0|0|0|0|0|0|0|0|0|0	0	0	0	0	0	-1.82	2.86	0.82	P49759	CLK1_HUMAN
A12_SARS-CoV-2-nsp10	sp|Q9HAZ1|CLK4_HUMAN	sp|Q9HAZ1|CLK4_HUMAN	0|0|0|0|0|0|1	1	0.14	7	0|0|0|0|0|0|0|0|1|0|0|0|1|0|0|0|0|0|0|0|0	0	0	0	0	0	-1.82	1.43	0.82	Q9HAZ1	CLK4_HUMAN
A12_SARS-CoV-2-nsp10	sp|Q9UHR4|BI2L1_HUMAN	sp|Q9UHR4|BI2L1_HUMAN	0|0|0|0|0|0|1	1	0.14	7	0|0|0|0|0|0|0|1|0|1|0|0|0|0|0|1|0|0|0|0|0	0	0	0	0	0	-1.98	1	0.82	Q9UHR4	BI2L1_HUMAN
A12_SARS-CoV-2-nsp10	sp|Q8TBZ6|TM10A_HUMAN	sp|Q8TBZ6|TM10A_HUMAN	0|0|0|0|0|2|1	3	0.43	7	0|0|0|0|0|0|0|0|0|0|0|0|0|0|0|0|0|1|0|0|0	0.13	0.94	0.13	0.94	0.13	-1.82	4.29	0.7	Q8TBZ6	TM10A_HUMAN
A12_SARS-CoV-2-nsp10	sp|Q8N0V3|RBFA_HUMAN	sp|Q8N0V3|RBFA_HUMAN	0|0|0|0|0|2|1	3	0.43	7	0|0|0|0|0|1|0|0|3|1|0|0|1|0|0|0|0|1|0|0|0	0.09	0.61	0.09	0.61	0.09	-2.7	1.29	0.74	Q8N0V3	RBFA_HUMAN
A12_SARS-CoV-2-nsp10	sp|Q9UGP8|SEC63_HUMAN	sp|Q9UGP8|SEC63_HUMAN	0|0|0|0|0|0|1	1	0.14	7	0|0|0|0|0|0|0|0|0|0|0|0|0|0|0|0|0|0|0|0|0	0	0	0	0	0	-1.82	1.43	0.82	Q9UGP8	SEC63_HUMAN
A12_SARS-CoV-2-nsp10	sp|Q12931|TRAP1_HUMAN	sp|Q12931|TRAP1_HUMAN	0|0|3|1|1|1|1	7	1	7	0|0|0|0|0|0|1|1|1|1|0|0|1|0|1|0|0|0|0|0|0	0.13	0.91	0.13	0.91	0.13	-2.49	3.5	0.71	Q12931	TRAP1_HUMAN
A12_SARS-CoV-2-nsp10	sp|Q8NHQ9|DDX55_HUMAN	sp|Q8NHQ9|DDX55_HUMAN	0|0|0|3|0|8|1	12	1.71	7	0|0|0|0|0|1|0|0|8|1|0|1|8|0|0|2|0|5|0|0|0	0.16	0.82	0.16	0.82	0.16	-5.32	1.38	0.67	Q8NHQ9	DDX55_HUMAN
A12_SARS-CoV-2-nsp10	sp|Q9NYZ4|SIGL8_HUMAN	sp|Q9NYZ4|SIGL8_HUMAN	0|0|0|0|0|0|1	1	0.14	7	0|0|0|0|0|0|0|0|0|0|0|0|0|0|0|0|0|0|0|0|0	0	0	0	0	0	-1.82	1.43	0.82	Q9NYZ4	SIGL8_HUMAN
A12_SARS-CoV-2-nsp10	sp|P56182|RRP1_HUMAN	sp|P56182|RRP1_HUMAN	0|0|0|4|0|2|1	7	1	7	0|0|0|0|0|1|0|1|4|1|0|0|1|0|0|0|0|2|0|0|0	0.19	0.84	0.19	0.84	0.19	-3.27	2.1	0.63	P56182	RRP1_HUMAN
A12_SARS-CoV-2-nsp10	sp|O00629|IMA3_HUMAN	sp|O00629|IMA3_HUMAN	0|0|0|0|0|0|1	1	0.14	7	0|0|0|0|0|0|0|1|0|0|0|0|0|0|0|0|0|0|0|0|0	0	0	0	0	0	-1.82	1.43	0.82	O00629	IMA3_HUMAN
A12_SARS-CoV-2-nsp10	sp|Q4KMP7|TB10B_HUMAN	sp|Q4KMP7|TB10B_HUMAN	0|0|0|0|0|0|1	1	0.14	7	0|0|0|0|0|0|0|0|0|0|0|0|0|0|0|0|0|0|0|0|0	0	0	0	0	0	-1.82	1.43	0.82	Q4KMP7	TB10B_HUMAN
A12_SARS-CoV-2-nsp10	sp|P21127|CD11B_HUMAN	sp|P21127|CD11B_HUMAN	0|0|0|0|0|2|2	4	0.57	7	0|0|0|0|0|0|0|0|1|0|0|0|0|0|0|0|0|0|0|0|0	0.27	0.94	0.27	0.94	0.27	-1.82	5.71	0.56	P21127	CD11B_HUMAN
A12_SARS-CoV-2-nsp10	sp|Q9UQ88|CD11A_HUMAN	sp|Q9UQ88|CD11A_HUMAN	0|0|0|0|0|2|2	4	0.57	7	0|0|0|0|0|0|0|0|1|0|0|0|0|0|0|0|0|0|0|0|0	0.27	0.94	0.27	0.94	0.27	-1.82	5.71	0.56	Q9UQ88	CD11A_HUMAN
A12_SARS-CoV-2-nsp10	sp|Q96P50|ACAP3_HUMAN	sp|Q96P50|ACAP3_HUMAN	0|0|0|0|0|0|1	1	0.14	7	0|0|0|0|0|0|0|0|0|0|0|0|0|0|0|0|0|0|0|0|0	0	0	0	0	0	-1.82	1.43	0.82	Q96P50	ACAP3_HUMAN
A12_SARS-CoV-2-nsp10	sp|P25440|BRD2_HUMAN	sp|P25440|BRD2_HUMAN	0|0|0|0|0|7|1	8	1.14	7	0|0|0|1|0|0|0|0|0|0|0|0|0|0|0|0|0|0|0|0|0	0.14	1	0.14	1	0.14	-1.82	11.43	0.69	P25440	BRD2_HUMAN
A12_SARS-CoV-2-nsp10	sp|Q9NZT2|OGFR_HUMAN	sp|Q9NZT2|OGFR_HUMAN	0|0|0|0|0|0|1	1	0.14	7	0|0|0|0|0|0|0|0|0|0|0|0|0|0|0|0|0|0|0|0|0	0	0	0	0	0	-1.82	1.43	0.82	Q9NZT2	OGFR_HUMAN
A12_SARS-CoV-2-nsp10	sp|Q96NE9|FRMD6_HUMAN	sp|Q96NE9|FRMD6_HUMAN	0|0|0|0|0|0|1	1	0.14	7	0|0|0|0|0|0|0|0|0|0|0|0|0|0|0|0|0|0|0|0|0	0	0	0	0	0	-1.82	1.43	0.82	Q96NE9	FRMD6_HUMAN
A12_SARS-CoV-2-nsp10	sp|P08240|SRPRA_HUMAN	sp|P08240|SRPRA_HUMAN	0|0|0|0|0|0|1	1	0.14	7	0|0|0|0|0|0|0|0|0|1|0|0|0|0|0|0|0|0|0|0|0	0	0	0	0	0	-1.82	1.43	0.82	P08240	SRPRA_HUMAN
A12_SARS-CoV-2-nsp10	sp|P49368|TCPG_HUMAN	sp|P49368|TCPG_HUMAN	0|0|4|5|2|2|1	14	2	7	0|0|0|0|0|0|0|0|4|1|0|0|0|0|0|0|0|0|0|0|0	0.49	0.96	0.49	0.96	0.49	-2.4	8.4	0.29	P49368	TCPG_HUMAN
A12_SARS-CoV-2-nsp10	sp|Q9NXE8|CWC25_HUMAN	sp|Q9NXE8|CWC25_HUMAN	0|0|0|0|0|5|1	6	0.86	7	0|0|0|0|0|1|0|0|7|4|0|0|4|0|0|2|0|1|0|0|2	0.1	0.68	0.1	0.68	0.1	-4.34	0.86	0.73	Q9NXE8	CWC25_HUMAN
A12_SARS-CoV-2-nsp10	sp|Q13123|RED_HUMAN	sp|Q13123|RED_HUMAN	0|0|0|0|0|8|1	9	1.29	7	0|0|0|0|0|0|0|0|1|0|0|0|1|0|0|2|0|0|0|0|0	0.14	1	0.14	1	0.14	-2.16	6.75	0.69	Q13123	RED_HUMAN
A12_SARS-CoV-2-nsp10	sp|O95793|STAU1_HUMAN	sp|O95793|STAU1_HUMAN	0|0|2|3|0|5|1	11	1.57	7	0|0|0|1|0|0|1|4|0|0|0|0|0|0|0|0|0|0|0|0|0	0.36	0.95	0.36	0.95	0.36	-2.58	5.5	0.46	O95793	STAU1_HUMAN
A12_SARS-CoV-2-nsp10	sp|O95260|ATE1_HUMAN	sp|O95260|ATE1_HUMAN	0|0|0|0|0|2|1	3	0.43	7	0|0|0|0|0|0|0|0|0|0|0|0|0|0|0|0|0|0|0|0|1	0.13	0.94	0.13	0.94	0.13	-1.82	4.29	0.7	O95260	ATE1_HUMAN
A12_SARS-CoV-2-nsp10	sp|Q9BZI7|REN3B_HUMAN	sp|Q9BZI7|REN3B_HUMAN	0|0|0|0|0|8|1	9	1.29	7	0|0|0|0|0|0|0|0|2|0|0|0|0|0|0|1|0|0|0|0|0	0.14	1	0.14	1	0.14	-1.99	9	0.69	Q9BZI7	REN3B_HUMAN
A12_SARS-CoV-2-nsp10	sp|Q99442|SEC62_HUMAN	sp|Q99442|SEC62_HUMAN	0|0|0|0|0|0|1	1	0.14	7	0|0|0|0|0|0|0|0|0|0|0|0|0|0|0|0|0|0|0|0|0	0	0	0	0	0	-1.82	1.43	0.82	Q99442	SEC62_HUMAN
A12_SARS-CoV-2-nsp10	sp|Q99661|KIF2C_HUMAN	sp|Q99661|KIF2C_HUMAN	0|0|0|0|0|2|1	3	0.43	7	0|0|0|0|0|0|0|0|0|0|0|0|0|0|0|0|0|0|0|0|0	0.13	0.94	0.13	0.94	0.13	-1.82	4.29	0.7	Q99661	KIF2C_HUMAN
A12_SARS-CoV-2-nsp10	sp|P50995|ANX11_HUMAN	sp|P50995|ANX11_HUMAN	0|0|6|7|7|4|1	25	3.57	7	0|0|0|0|0|0|2|0|3|4|0|3|6|0|0|0|0|1|1|0|0	0.45	0.87	0.45	0.87	0.45	-5.2	3.75	0.35	P50995	ANX11_HUMAN
A12_SARS-CoV-2-nsp10	sp|Q9P0U4|CXXC1_HUMAN	sp|Q9P0U4|CXXC1_HUMAN	0|0|0|0|0|0|1	1	0.14	7	0|0|0|0|0|0|0|0|0|0|0|0|0|0|0|0|0|0|0|0|0	0	0	0	0	0	-1.82	1.43	0.82	Q9P0U4	CXXC1_HUMAN
A12_SARS-CoV-2-nsp10	sp|P55010|IF5_HUMAN	sp|P55010|IF5_HUMAN	0|0|3|0|5|3|1	12	1.71	7	0|0|0|0|0|0|0|0|1|2|0|0|1|0|0|0|0|1|0|0|0	0.41	1	0.41	1	0.41	-2.32	7.2	0.39	P55010	IF5_HUMAN
A12_SARS-CoV-2-nsp10	sp|P35240|MERL_HUMAN	sp|P35240|MERL_HUMAN	0|0|0|0|0|1|1	2	0.29	7	0|0|0|0|0|0|0|0|3|0|0|0|0|0|0|0|0|0|0|0|0	0	0	0	0	0	-2.02	2	0.82	P35240	MERL_HUMAN
A12_SARS-CoV-2-nsp10	sp|Q6PJ61|FBX46_HUMAN	sp|Q6PJ61|FBX46_HUMAN	0|0|1|0|0|0|1	2	0.29	7	0|0|0|0|0|0|0|0|0|0|0|0|1|0|2|0|0|0|0|0|0	0	0	0	0	0	-1.99	2	0.82	Q6PJ61	FBX46_HUMAN
A12_SARS-CoV-2-nsp10	sp|Q9NY93|DDX56_HUMAN	sp|Q9NY93|DDX56_HUMAN	0|0|1|1|0|3|1	6	0.86	7	0|0|0|0|0|1|1|0|2|1|0|0|1|0|0|0|0|0|1|0|0	0.13	0.94	0.13	0.94	0.13	-2.63	2.57	0.7	Q9NY93	DDX56_HUMAN
A12_SARS-CoV-2-nsp10	sp|Q12792|TWF1_HUMAN	sp|Q12792|TWF1_HUMAN	0|0|0|1|0|2|1	4	0.57	7	0|0|0|0|0|0|0|0|3|2|0|0|1|0|0|0|0|1|0|0|0	0.09	0.62	0.09	0.62	0.09	-2.72	1.71	0.74	Q12792	TWF1_HUMAN
A12_SARS-CoV-2-nsp10	sp|Q6IBS0|TWF2_HUMAN	sp|Q6IBS0|TWF2_HUMAN	0|0|0|1|0|2|1	4	0.57	7	0|0|0|0|0|0|0|0|0|2|0|0|1|0|0|0|0|1|0|0|0	0.12	0.81	0.12	0.81	0.12	-2.16	3	0.72	Q6IBS0	TWF2_HUMAN
A12_SARS-CoV-2-nsp10	sp|Q9UPP1|PHF8_HUMAN	sp|Q9UPP1|PHF8_HUMAN	0|0|0|0|0|0|1	1	0.14	7	0|0|0|0|0|0|0|0|0|0|0|0|0|0|0|0|0|0|0|0|0	0	0	0	0	0	-1.82	1.43	0.82	Q9UPP1	PHF8_HUMAN
A12_SARS-CoV-2-nsp10	sp|Q92499|DDX1_HUMAN	sp|Q92499|DDX1_HUMAN	0|0|6|1|8|4|1	20	2.86	7	0|0|0|0|0|1|3|4|6|2|0|0|14|0|1|2|0|4|0|0|0	0.21	0.72	0.21	0.72	0.21	-7.74	1.62	0.6	Q92499	DDX1_HUMAN
A12_SARS-CoV-2-nsp10	sp|P54829|PTN5_HUMAN	sp|P54829|PTN5_HUMAN	0|0|0|0|0|0|1	1	0.14	7	0|0|0|0|0|0|0|0|0|0|0|0|0|0|0|0|0|0|0|0|0	0	0	0	0	0	-1.82	1.43	0.82	P54829	PTN5_HUMAN
A12_SARS-CoV-2-nsp10	sp|P28698|MZF1_HUMAN	sp|P28698|MZF1_HUMAN	0|0|0|0|0|1|1	2	0.29	7	0|0|0|0|0|0|0|0|0|0|0|0|0|0|0|0|0|0|0|0|0	0	0	0	0	0	-1.82	2.86	0.82	P28698	MZF1_HUMAN
A12_SARS-CoV-2-nsp10	sp|Q9Y450|HBS1L_HUMAN	sp|Q9Y450|HBS1L_HUMAN	0|0|0|0|0|0|1	1	0.14	7	0|0|0|0|0|0|0|0|0|0|0|0|0|0|0|0|0|0|0|0|0	0	0	0	0	0	-1.82	1.43	0.82	Q9Y450	HBS1L_HUMAN
A12_SARS-CoV-2-nsp10	sp|O76094|SRP72_HUMAN	sp|O76094|SRP72_HUMAN	0|0|1|3|3|5|1	13	1.86	7	0|0|0|0|0|1|0|2|0|1|0|3|1|0|0|1|0|1|1|0|0	0.34	0.97	0.34	0.97	0.34	-3.36	3.55	0.47	O76094	SRP72_HUMAN
A12_SARS-CoV-2-nsp10	sp|Q8NEF3|CC112_HUMAN	sp|Q8NEF3|CC112_HUMAN	0|0|0|0|0|0|1	1	0.14	7	0|0|0|0|0|0|0|0|0|0|0|0|0|0|0|0|0|0|0|0|0	0	0	0	0	0	-1.82	1.43	0.82	Q8NEF3	CC112_HUMAN
A12_SARS-CoV-2-nsp10	sp|P17480|UBF1_HUMAN	sp|P17480|UBF1_HUMAN	0|0|0|0|0|1|1	2	0.29	7	0|0|0|0|0|0|0|0|0|0|0|0|0|0|0|0|0|0|0|0|0	0	0	0	0	0	-1.82	2.86	0.82	P17480	UBF1_HUMAN
A12_SARS-CoV-2-nsp10	sp|Q32MZ4|LRRF1_HUMAN	sp|Q32MZ4|LRRF1_HUMAN	0|0|0|0|0|0|1	1	0.14	7	0|0|0|0|0|0|0|0|1|0|0|0|0|0|0|0|0|1|0|0|0	0	0	0	0	0	-1.82	1.43	0.82	Q32MZ4	LRRF1_HUMAN
A12_SARS-CoV-2-nsp10	sp|P49757|NUMB_HUMAN	sp|P49757|NUMB_HUMAN	0|0|1|1|0|2|1	5	0.71	7	0|0|0|0|0|0|0|0|1|1|0|0|2|0|0|0|0|0|0|0|0	0.12	0.81	0.12	0.81	0.12	-2.16	3.75	0.72	P49757	NUMB_HUMAN
A12_SARS-CoV-2-nsp10	sp|Q03431|PTH1R_HUMAN	sp|Q03431|PTH1R_HUMAN	0|0|0|0|0|1|1	2	0.29	7	0|0|0|0|0|0|0|0|0|0|0|0|0|0|0|0|0|0|0|0|0	0	0	0	0	0	-1.82	2.86	0.82	Q03431	PTH1R_HUMAN
A12_SARS-CoV-2-nsp10	sp|P52735|VAV2_HUMAN	sp|P52735|VAV2_HUMAN	0|0|3|0|1|2|1	7	1	7	0|0|0|0|0|0|0|0|0|1|0|0|0|0|0|0|0|0|0|0|0	0.28	0.99	0.28	0.99	0.28	-1.82	10	0.55	P52735	VAV2_HUMAN
A12_SARS-CoV-2-nsp10	sp|Q96GX5|GWL_HUMAN	sp|Q96GX5|GWL_HUMAN	0|0|0|0|0|0|1	1	0.14	7	0|0|0|0|0|0|0|0|0|0|0|0|0|0|1|0|0|0|0|0|0	0	0	0	0	0	-1.82	1.43	0.82	Q96GX5	GWL_HUMAN
A12_SARS-CoV-2-nsp10	sp|Q14978|NOLC1_HUMAN	sp|Q14978|NOLC1_HUMAN	0|0|0|0|0|1|1	2	0.29	7	0|0|0|0|0|0|0|0|1|0|0|0|1|0|1|1|0|1|1|0|1	0	0	0	0	0	-2.66	0.86	0.82	Q14978	NOLC1_HUMAN
A12_SARS-CoV-2-nsp10	sp|Q6PJ69|TRI65_HUMAN	sp|Q6PJ69|TRI65_HUMAN	0|0|0|0|0|1|1	2	0.29	7	0|0|0|0|0|0|0|0|0|0|0|0|0|0|0|0|0|1|0|0|0	0	0	0	0	0	-1.82	2.86	0.82	Q6PJ69	TRI65_HUMAN
A12_SARS-CoV-2-nsp10	sp|O15042|SR140_HUMAN	sp|O15042|SR140_HUMAN	0|0|0|1|0|4|2	7	1	7	0|0|0|0|0|2|0|2|2|1|4|0|2|3|2|1|6|1|1|4|1	0.04	0.24	0.04	0.24	0.04	-7.07	0.66	0.77	O15042	SR140_HUMAN
A12_SARS-CoV-2-nsp10	sp|O75400|PR40A_HUMAN	sp|O75400|PR40A_HUMAN	0|0|0|1|0|0|1	2	0.29	7	0|0|0|0|0|0|0|0|1|0|0|1|1|0|0|0|0|0|1|0|0	0	0	0	0	0	-2.15	1.5	0.82	O75400	PR40A_HUMAN
A12_SARS-CoV-2-nsp10	sp|P49756|RBM25_HUMAN	sp|P49756|RBM25_HUMAN	0|0|0|0|0|1|1	2	0.29	7	0|0|0|0|0|0|0|0|0|0|0|0|0|0|0|0|0|0|0|0|0	0	0	0	0	0	-1.82	2.86	0.82	P49756	RBM25_HUMAN
A12_SARS-CoV-2-nsp10	sp|Q9UMF0|ICAM5_HUMAN	sp|Q9UMF0|ICAM5_HUMAN	0|0|0|0|0|0|1	1	0.14	7	0|0|0|0|0|0|0|0|2|2|1|0|4|0|0|0|0|1|0|0|0	0	0	0	0	0	-3.29	0.3	0.82	Q9UMF0	ICAM5_HUMAN
A12_SARS-CoV-2-nsp10	sp|Q9Y2W2|WBP11_HUMAN	sp|Q9Y2W2|WBP11_HUMAN	0|0|0|0|0|1|1	2	0.29	7	0|0|0|0|0|0|0|0|1|0|0|1|0|0|0|0|0|0|0|0|0	0	0	0	0	0	-1.82	2.86	0.82	Q9Y2W2	WBP11_HUMAN
A12_SARS-CoV-2-nsp10	sp|P26640|SYVC_HUMAN	sp|P26640|SYVC_HUMAN	0|0|1|0|3|0|1	5	0.71	7	0|0|0|0|0|0|0|0|0|0|0|0|0|0|0|0|0|0|0|0|0	0.14	0.99	0.14	0.99	0.14	-1.82	7.14	0.69	P26640	SYVC_HUMAN
A12_SARS-CoV-2-nsp10	sp|Q14562|DHX8_HUMAN	sp|Q14562|DHX8_HUMAN	0|0|0|0|0|0|1	1	0.14	7	0|0|0|0|0|0|0|0|0|0|0|0|0|0|0|0|0|0|0|0|0	0	0	0	0	0	-1.82	1.43	0.82	Q14562	DHX8_HUMAN
A12_SARS-CoV-2-nsp10	sp|P39060|COIA1_HUMAN	sp|P39060|COIA1_HUMAN	0|0|6|5|0|3|1	15	2.14	7	0|0|0|0|0|0|2|3|2|1|0|0|4|0|0|3|0|0|0|0|1	0.32	0.9	0.32	0.9	0.32	-4.37	2.81	0.51	P39060	COIA1_HUMAN
A12_SARS-CoV-2-nsp10	sp|Q6P1X5|TAF2_HUMAN	sp|Q6P1X5|TAF2_HUMAN	0|0|0|0|0|6|1	7	1	7	0|0|0|0|0|0|0|0|9|1|0|0|3|0|0|5|0|0|0|0|0	0.12	0.82	0.12	0.82	0.12	-4.97	1.17	0.72	Q6P1X5	TAF2_HUMAN
A12_SARS-CoV-2-nsp10	sp|Q9P2J5|SYLC_HUMAN	sp|Q9P2J5|SYLC_HUMAN	0|0|5|2|7|4|1	19	2.71	7	0|0|0|0|0|0|1|1|1|1|0|0|0|0|0|0|0|0|0|0|0	0.54	1	0.54	1	0.54	-2.15	14.25	0.23	Q9P2J5	SYLC_HUMAN
A12_SARS-CoV-2-nsp10	sp|P35251|RFC1_HUMAN	sp|P35251|RFC1_HUMAN	0|0|0|0|0|6|1	7	1	7	0|0|0|0|0|0|0|0|2|0|0|0|0|0|0|0|0|0|0|0|0	0.14	1	0.14	1	0.14	-1.84	10	0.69	P35251	RFC1_HUMAN
A12_SARS-CoV-2-nsp10	sp|A8MQ14|ZN850_HUMAN	sp|A8MQ14|ZN850_HUMAN	0|0|0|0|0|0|1	1	0.14	7	0|0|0|0|0|0|0|0|0|0|0|0|0|0|0|0|0|1|0|0|0	0	0	0	0	0	-1.82	1.43	0.82	A8MQ14	ZN850_HUMAN
A12_SARS-CoV-2-nsp10	sp|Q96ND8|ZN583_HUMAN	sp|Q96ND8|ZN583_HUMAN	0|0|0|0|0|0|1	1	0.14	7	0|0|0|0|0|0|0|0|0|0|0|0|0|0|0|0|0|1|0|0|0	0	0	0	0	0	-1.82	1.43	0.82	Q96ND8	ZN583_HUMAN
A12_SARS-CoV-2-nsp10	sp|Q7Z6E9|RBBP6_HUMAN	sp|Q7Z6E9|RBBP6_HUMAN	0|0|0|0|0|7|1	8	1.14	7	0|0|0|0|0|0|0|0|1|0|0|0|1|0|1|0|0|0|0|0|0	0.14	1	0.14	1	0.14	-1.98	8	0.69	Q7Z6E9	RBBP6_HUMAN
A12_SARS-CoV-2-nsp10	sp|Q14692|BMS1_HUMAN	sp|Q14692|BMS1_HUMAN	0|0|0|0|0|4|1	5	0.71	7	0|0|0|0|0|0|1|1|0|0|0|0|0|0|0|0|0|0|0|0|0	0.14	1	0.14	1	0.14	-1.82	7.14	0.69	Q14692	BMS1_HUMAN
A12_SARS-CoV-2-nsp10	sp|Q8IY37|DHX37_HUMAN	sp|Q8IY37|DHX37_HUMAN	0|0|0|0|0|2|1	3	0.43	7	0|0|0|0|0|0|0|0|1|0|0|0|1|0|0|1|0|1|0|0|0	0.12	0.82	0.12	0.82	0.12	-2.15	2.25	0.72	Q8IY37	DHX37_HUMAN
A12_SARS-CoV-2-nsp10	sp|Q8IUD2|RB6I2_HUMAN	sp|Q8IUD2|RB6I2_HUMAN	0|0|0|0|0|0|1	1	0.14	7	0|0|0|0|0|0|0|0|0|0|0|0|0|0|0|0|0|0|0|0|0	0	0	0	0	0	-1.82	1.43	0.82	Q8IUD2	RB6I2_HUMAN
A12_SARS-CoV-2-nsp10	sp|Q9H329|E41LB_HUMAN	sp|Q9H329|E41LB_HUMAN	0|0|0|0|0|0|1	1	0.14	7	0|0|0|0|0|0|0|0|0|0|0|0|0|0|0|0|0|0|0|0|0	0	0	0	0	0	-1.82	1.43	0.82	Q9H329	E41LB_HUMAN
A12_SARS-CoV-2-nsp10	sp|O60293|ZC3H1_HUMAN	sp|O60293|ZC3H1_HUMAN	0|0|1|0|0|0|1	2	0.29	7	0|0|0|0|0|0|0|0|0|0|0|0|0|0|0|0|0|0|0|0|1	0	0	0	0	0	-1.82	2.86	0.82	O60293	ZC3H1_HUMAN
A12_SARS-CoV-2-nsp10	sp|Q14669|TRIPC_HUMAN	sp|Q14669|TRIPC_HUMAN	0|0|0|0|0|0|1	1	0.14	7	0|0|0|0|0|0|0|0|0|0|0|0|0|0|0|0|0|0|0|0|0	0	0	0	0	0	-1.82	1.43	0.82	Q14669	TRIPC_HUMAN
A12_SARS-CoV-2-nsp10	sp|Q02246|CNTN2_HUMAN	sp|Q02246|CNTN2_HUMAN	0|0|0|0|0|0|1	1	0.14	7	0|0|0|0|0|0|0|0|0|0|0|0|0|0|0|0|0|0|0|0|0	0	0	0	0	0	-1.82	1.43	0.82	Q02246	CNTN2_HUMAN
A12_SARS-CoV-2-nsp10	sp|P07942|LAMB1_HUMAN	sp|P07942|LAMB1_HUMAN	0|0|5|0|0|0|1	6	0.86	7	0|0|0|0|0|0|1|0|0|0|0|0|0|0|0|0|0|0|0|0|0	0.14	1	0.14	1	0.14	-1.82	8.57	0.69	P07942	LAMB1_HUMAN
A12_SARS-CoV-2-nsp10	sp|Q6P0Q8|MAST2_HUMAN	sp|Q6P0Q8|MAST2_HUMAN	0|0|1|0|2|2|1	6	0.86	7	0|0|2|0|0|0|1|0|2|2|0|0|1|0|1|0|0|0|0|0|0	0.14	0.47	0.14	0.47	0.14	-3.02	2	0.7	Q6P0Q8	MAST2_HUMAN
A12_SARS-CoV-2-nsp10	sp|Q16787|LAMA3_HUMAN	sp|Q16787|LAMA3_HUMAN	0|0|11|0|0|3|2	16	2.29	7	0|0|0|0|0|0|0|0|0|0|0|0|0|0|0|0|0|0|0|0|0	0.42	1	0.42	1	0.42	-1.82	22.86	0.38	Q16787	LAMA3_HUMAN
A12_SARS-CoV-2-nsp10	sp|O60449|LY75_HUMAN	sp|O60449|LY75_HUMAN	0|0|0|0|0|1|1	2	0.29	7	0|0|0|0|0|0|0|0|0|0|0|0|0|0|0|0|0|0|0|0|0	0	0	0	0	0	-1.82	2.86	0.82	O60449	LY75_HUMAN
A12_SARS-CoV-2-nsp10	sp|Q9P281|BAHC1_HUMAN	sp|Q9P281|BAHC1_HUMAN	0|0|0|0|0|0|1	1	0.14	7	0|0|0|0|0|0|0|0|1|0|0|0|0|0|0|0|0|1|0|0|0	0	0	0	0	0	-1.82	1.43	0.82	Q9P281	BAHC1_HUMAN
A12_SARS-CoV-2-nsp10	sp|Q9P2P1|NYNRI_HUMAN	sp|Q9P2P1|NYNRI_HUMAN	0|0|0|0|0|0|1	1	0.14	7	0|0|0|0|0|0|0|0|0|0|0|0|0|0|0|0|0|0|0|0|0	0	0	0	0	0	-1.82	1.43	0.82	Q9P2P1	NYNRI_HUMAN
A12_SARS-CoV-2-nsp10	sp|Q8N6G6|ATL1_HUMAN	sp|Q8N6G6|ATL1_HUMAN	0|0|0|0|0|0|1	1	0.14	7	0|0|0|0|0|0|0|0|0|0|0|0|0|0|0|0|0|0|0|0|0	0	0	0	0	0	-1.82	1.43	0.82	Q8N6G6	ATL1_HUMAN
A12_SARS-CoV-2-nsp10	sp|Q12955|ANK3_HUMAN	sp|Q12955|ANK3_HUMAN	0|0|0|0|0|0|1	1	0.14	7	0|0|0|0|0|0|0|0|0|0|0|0|0|0|0|0|0|0|0|0|0	0	0	0	0	0	-1.82	1.43	0.82	Q12955	ANK3_HUMAN
A12_SARS-CoV-2-nsp10	sp|Q07864|DPOE1_HUMAN	sp|Q07864|DPOE1_HUMAN	0|0|0|0|0|0|1	1	0.14	7	0|0|0|0|0|0|0|0|0|0|0|0|0|0|0|0|0|0|0|0|0	0	0	0	0	0	-1.82	1.43	0.82	Q07864	DPOE1_HUMAN
A12_SARS-CoV-2-nsp10	sp|P05386|RLA1_HUMAN	sp|P05386|RLA1_HUMAN	0|0|1|1|2|1|0	5	0.71	7	1|1|0|0|0|0|1|1|0|0|0|0|0|0|0|0|0|0|0|0|0	0.12	0.82	0.12	0.82	0.12	-2.15	3.75	0.72	P05386	RLA1_HUMAN
A12_SARS-CoV-2-nsp10	sp|P14854|CX6B1_HUMAN	sp|P14854|CX6B1_HUMAN	0|0|1|0|4|0|0	5	0.71	7	0|0|0|0|0|0|0|0|0|0|0|0|1|0|0|0|0|0|0|0|0	0.14	1	0.14	1	0.14	-1.82	7.14	0.69	P14854	CX6B1_HUMAN
A12_SARS-CoV-2-nsp10	sp|Q9UDW1|QCR9_HUMAN	sp|Q9UDW1|QCR9_HUMAN	0|0|0|0|3|0|0	3	0.43	7	0|0|0|0|0|0|0|0|0|0|0|0|0|0|0|0|0|0|0|0|0	0.14	0.99	0.14	0.99	0.14	-1.82	4.29	0.69	Q9UDW1	QCR9_HUMAN
A12_SARS-CoV-2-nsp10	sp|Q96IX5|ATPMD_HUMAN	sp|Q96IX5|ATPMD_HUMAN	0|0|2|1|1|0|0	4	0.57	7	0|0|0|0|0|0|0|0|2|0|0|0|1|0|0|0|1|0|0|0|0	0.12	0.81	0.12	0.81	0.12	-2.16	3	0.72	Q96IX5	ATPMD_HUMAN
A12_SARS-CoV-2-nsp10	sp|P0DP23|CALM1_HUMAN	sp|P0DP23|CALM1_HUMAN	0|0|4|4|2|4|0	14	2	7	4|3|1|1|2|0|0|2|16|10|0|0|1|0|1|0|0|2|0|0|0	0.05	0.11	0.05	0.11	0.05	-8.38	0.98	0.76	P0DP23	CALM1_HUMAN
A12_SARS-CoV-2-nsp10	sp|P0DP25|CALM3_HUMAN	sp|P0DP25|CALM3_HUMAN	0|0|4|4|2|4|0	14	2	7	4|3|1|1|2|0|0|2|16|10|0|0|1|0|1|0|0|2|0|0|0	0.05	0.11	0.05	0.11	0.05	-8.38	0.98	0.76	P0DP25	CALM3_HUMAN
A12_SARS-CoV-2-nsp10	sp|P0DP24|CALM2_HUMAN	sp|P0DP24|CALM2_HUMAN	0|0|4|4|2|4|0	14	2	7	4|3|1|1|2|0|0|2|16|10|0|0|1|0|1|0|0|2|0|0|0	0.05	0.11	0.05	0.11	0.05	-8.38	0.98	0.76	P0DP24	CALM2_HUMAN
A12_SARS-CoV-2-nsp10	sp|P60602|ROMO1_HUMAN	sp|P60602|ROMO1_HUMAN	0|0|1|1|2|0|0	4	0.57	7	0|0|0|0|0|0|0|0|1|0|0|0|0|0|0|0|0|0|0|0|0	0.13	0.94	0.13	0.94	0.13	-1.82	5.71	0.7	P60602	ROMO1_HUMAN
A12_SARS-CoV-2-nsp10	sp|Q9GZN8|CT027_HUMAN	sp|Q9GZN8|CT027_HUMAN	0|0|1|1|2|2|0	6	0.86	7	0|0|0|0|0|0|0|0|0|0|0|0|0|0|0|0|0|0|0|0|0	0.27	0.94	0.27	0.94	0.27	-1.82	8.57	0.56	Q9GZN8	CT027_HUMAN
A12_SARS-CoV-2-nsp10	sp|P09234|RU1C_HUMAN	sp|P09234|RU1C_HUMAN	0|0|3|2|2|1|0	8	1.14	7	0|0|0|0|0|0|0|2|4|2|0|1|4|0|0|1|0|0|0|0|0	0.19	0.57	0.19	0.57	0.19	-4.04	1.71	0.64	P09234	RU1C_HUMAN
A12_SARS-CoV-2-nsp10	sp|Q6GMV3|PTRD1_HUMAN	sp|Q6GMV3|PTRD1_HUMAN	0|0|0|0|2|0|0	2	0.29	7	0|0|0|0|0|0|0|0|0|1|0|2|1|0|0|1|0|0|0|0|0	0.1	0.73	0.1	0.73	0.1	-2.32	1.2	0.73	Q6GMV3	PTRD1_HUMAN
A12_SARS-CoV-2-nsp10	sp|Q04837|SSBP_HUMAN	sp|Q04837|SSBP_HUMAN	0|0|3|4|3|1|0	11	1.57	7	1|0|0|0|1|0|0|1|2|3|0|0|2|0|0|0|0|0|0|0|0	0.33	0.87	0.33	0.87	0.33	-3.23	3.3	0.49	Q04837	SSBP_HUMAN
A12_SARS-CoV-2-nsp10	sp|Q9BQI0|AIF1L_HUMAN	sp|Q9BQI0|AIF1L_HUMAN	0|0|0|2|3|1|0	6	0.86	7	0|0|0|0|0|0|0|0|1|2|0|0|1|0|1|0|0|1|1|0|0	0.23	0.94	0.23	0.94	0.23	-2.63	2.57	0.59	Q9BQI0	AIF1L_HUMAN
A12_SARS-CoV-2-nsp10	sp|Q9UHV9|PFD2_HUMAN	sp|Q9UHV9|PFD2_HUMAN	0|0|4|4|3|2|0	13	1.86	7	1|1|0|0|0|0|0|1|0|0|0|0|1|0|0|0|0|0|0|0|0	0.54	0.99	0.54	0.99	0.54	-2.15	9.75	0.23	Q9UHV9	PFD2_HUMAN
A12_SARS-CoV-2-nsp10	sp|P00558|PGK1_HUMAN	sp|P00558|PGK1_HUMAN	0|0|5|2|5|5|0	17	2.43	7	0|0|0|1|1|0|0|4|6|2|0|0|1|0|0|0|0|0|0|0|0	0.4	0.8	0.4	0.8	0.4	-4.29	3.4	0.41	P00558	PGK1_HUMAN
A12_SARS-CoV-2-nsp10	sp|Q9BPX5|ARP5L_HUMAN	sp|Q9BPX5|ARP5L_HUMAN	0|0|0|0|2|1|0	3	0.43	7	0|0|0|0|0|0|0|0|3|3|0|0|0|0|0|0|0|1|0|0|0	0.09	0.64	0.09	0.64	0.09	-2.75	1.29	0.74	Q9BPX5	ARP5L_HUMAN
A12_SARS-CoV-2-nsp10	sp|Q9ULC4|MCTS1_HUMAN	sp|Q9ULC4|MCTS1_HUMAN	0|0|0|3|2|0|0	5	0.71	7	0|0|0|0|0|0|0|0|2|3|0|4|2|0|0|1|0|0|0|0|0	0.15	0.63	0.15	0.63	0.15	-3.66	1.25	0.69	Q9ULC4	MCTS1_HUMAN
A12_SARS-CoV-2-nsp10	sp|Q99497|PARK7_HUMAN	sp|Q99497|PARK7_HUMAN	0|0|2|1|3|0|0	6	0.86	7	0|0|0|0|0|0|1|1|5|1|0|3|3|0|0|1|0|0|0|0|0	0.13	0.54	0.13	0.54	0.13	-4.23	1.2	0.71	Q99497	PARK7_HUMAN
A12_SARS-CoV-2-nsp10	sp|P13693|TCTP_HUMAN	sp|P13693|TCTP_HUMAN	0|0|6|1|4|1|0	12	1.71	7	1|0|0|0|0|0|0|0|3|3|0|0|1|0|0|0|0|0|0|0|0	0.26	0.97	0.26	0.97	0.26	-2.92	4.5	0.56	P13693	TCTP_HUMAN
A12_SARS-CoV-2-nsp10	sp|P28482|MK01_HUMAN	sp|P28482|MK01_HUMAN	0|0|2|0|7|1|0	10	1.43	7	0|0|0|0|1|0|2|2|3|0|0|0|5|0|0|0|0|0|1|0|0	0.19	0.94	0.19	0.94	0.19	-4.05	2.14	0.64	P28482	MK01_HUMAN
A12_SARS-CoV-2-nsp10	sp|Q9P003|CNIH4_HUMAN	sp|Q9P003|CNIH4_HUMAN	0|0|1|0|1|1|0	3	0.43	7	0|0|0|0|0|0|0|0|0|0|0|0|0|0|0|0|0|0|0|0|0	0	0	0	0	0	-1.82	4.29	0.82	Q9P003	CNIH4_HUMAN
A12_SARS-CoV-2-nsp10	sp|O95881|TXD12_HUMAN	sp|O95881|TXD12_HUMAN	0|0|1|6|3|1|0	11	1.57	7	0|0|0|0|0|0|0|0|3|1|0|0|1|0|1|0|0|0|0|0|0	0.26	0.99	0.26	0.99	0.26	-2.54	5.5	0.56	O95881	TXD12_HUMAN
A12_SARS-CoV-2-nsp10	sp|Q9UHD1|CHRD1_HUMAN	sp|Q9UHD1|CHRD1_HUMAN	0|0|1|0|4|0|0	5	0.71	7	0|0|0|0|0|0|0|0|3|3|0|0|4|0|0|0|0|2|0|0|0	0.11	0.77	0.11	0.77	0.11	-3.69	1.25	0.72	Q9UHD1	CHRD1_HUMAN
A12_SARS-CoV-2-nsp10	sp|Q9Y2Q3|GSTK1_HUMAN	sp|Q9Y2Q3|GSTK1_HUMAN	0|0|4|3|3|4|0	14	2	7	1|1|0|2|1|0|0|1|2|1|0|3|3|0|0|1|0|0|0|0|0	0.36	0.76	0.36	0.76	0.36	-4.22	2.62	0.45	Q9Y2Q3	GSTK1_HUMAN
A12_SARS-CoV-2-nsp10	sp|P35625|TIMP3_HUMAN	sp|P35625|TIMP3_HUMAN	0|0|0|1|3|0|0	4	0.57	7	0|0|0|0|0|0|0|0|1|1|0|2|1|0|0|1|0|0|0|0|0	0.13	0.94	0.13	0.94	0.13	-2.48	2	0.71	P35625	TIMP3_HUMAN
A12_SARS-CoV-2-nsp10	sp|Q15942|ZYX_HUMAN	sp|Q15942|ZYX_HUMAN	0|0|0|0|5|0|0	5	0.71	7	0|0|0|0|0|0|1|0|0|0|0|0|0|0|0|0|0|0|0|0|0	0.14	1	0.14	1	0.14	-1.82	7.14	0.69	Q15942	ZYX_HUMAN
A12_SARS-CoV-2-nsp10	sp|P07195|LDHB_HUMAN	sp|P07195|LDHB_HUMAN	0|0|4|8|5|5|0	22	3.14	7	0|0|0|0|0|2|0|5|4|0|0|0|3|0|0|3|0|3|0|1|0	0.41	0.91	0.41	0.91	0.41	-4.49	3.14	0.39	P07195	LDHB_HUMAN
A12_SARS-CoV-2-nsp10	sp|P06493|CDK1_HUMAN	sp|P06493|CDK1_HUMAN	0|0|8|5|6|2|0	21	3	7	0|0|1|0|0|0|2|3|3|2|0|2|4|0|0|1|0|0|0|0|0	0.41	0.97	0.41	0.97	0.41	-4.7	3.5	0.39	P06493	CDK1_HUMAN
A12_SARS-CoV-2-nsp10	sp|Q13838|DX39B_HUMAN	sp|Q13838|DX39B_HUMAN	0|0|10|0|6|0|0	16	2.29	7	0|0|0|1|0|0|0|0|0|0|0|1|0|0|2|0|0|0|0|0|0	0.29	1	0.29	1	0.29	-2.16	12	0.54	Q13838	DX39B_HUMAN
A12_SARS-CoV-2-nsp10	sp|P63172|DYLT1_HUMAN	sp|P63172|DYLT1_HUMAN	0|0|0|0|1|0|0	1	0.14	7	0|0|0|0|0|0|0|0|0|0|0|1|0|0|0|0|0|0|0|0|0	0	0	0	0	0	-1.82	1.43	0.82	P63172	DYLT1_HUMAN
A12_SARS-CoV-2-nsp10	sp|O00483|NDUA4_HUMAN	sp|O00483|NDUA4_HUMAN	0|0|1|0|2|0|0	3	0.43	7	0|0|0|0|0|0|0|0|2|0|0|0|1|0|0|0|0|0|0|0|0	0.12	0.87	0.12	0.87	0.12	-1.99	3	0.71	O00483	NDUA4_HUMAN
A12_SARS-CoV-2-nsp10	sp|Q7KZF4|SND1_HUMAN	sp|Q7KZF4|SND1_HUMAN	0|0|14|5|12|6|0	37	5.29	7	0|0|0|0|0|0|0|3|2|1|0|0|1|0|0|0|0|0|0|0|1	0.56	1	0.56	1	0.56	-2.89	13.88	0.2	Q7KZF4	SND1_HUMAN
A12_SARS-CoV-2-nsp10	sp|Q9Y5M8|SRPRB_HUMAN	sp|Q9Y5M8|SRPRB_HUMAN	0|0|2|3|4|0|0	9	1.29	7	0|0|0|0|0|0|0|0|0|0|0|0|0|0|0|0|0|0|0|0|0	0.42	1	0.42	1	0.42	-1.82	12.86	0.38	Q9Y5M8	SRPRB_HUMAN
A12_SARS-CoV-2-nsp10	sp|Q9NZ45|CISD1_HUMAN	sp|Q9NZ45|CISD1_HUMAN	0|0|0|0|1|0|0	1	0.14	7	0|0|0|0|0|0|0|0|0|0|0|0|0|0|0|0|0|0|0|0|0	0	0	0	0	0	-1.82	1.43	0.82	Q9NZ45	CISD1_HUMAN
A12_SARS-CoV-2-nsp10	sp|Q99439|CNN2_HUMAN	sp|Q99439|CNN2_HUMAN	0|0|6|8|7|4|0	25	3.57	7	1|0|0|0|0|0|0|3|5|6|0|5|6|0|0|2|0|1|0|0|0	0.37	0.81	0.37	0.81	0.37	-6.17	2.59	0.45	Q99439	CNN2_HUMAN
A12_SARS-CoV-2-nsp10	sp|Q96EL3|RM53_HUMAN	sp|Q96EL3|RM53_HUMAN	0|0|0|0|1|0|0	1	0.14	7	0|0|0|0|0|0|0|0|0|0|0|0|0|0|0|0|0|0|0|0|0	0	0	0	0	0	-1.82	1.43	0.82	Q96EL3	RM53_HUMAN
A12_SARS-CoV-2-nsp10	sp|O43813|LANC1_HUMAN	sp|O43813|LANC1_HUMAN	0|0|5|1|3|2|0	11	1.57	7	0|0|0|0|0|0|0|1|6|2|0|1|3|0|1|1|0|0|1|0|0	0.23	0.79	0.23	0.79	0.23	-4.43	2.06	0.59	O43813	LANC1_HUMAN
A12_SARS-CoV-2-nsp10	sp|P16152|CBR1_HUMAN	sp|P16152|CBR1_HUMAN	0|0|4|6|3|2|0	15	2.14	7	0|0|0|0|0|0|0|1|3|2|0|0|5|0|0|4|0|0|0|0|0	0.36	0.87	0.36	0.87	0.36	-4.27	3	0.46	P16152	CBR1_HUMAN
A12_SARS-CoV-2-nsp10	contaminant_UBIQUITIN04	contaminant_UBIQUITIN04	0|0|0|0|1|1|0	2	0.29	7	0|0|0|0|1|0|0|0|1|0|0|0|0|0|0|0|0|0|0|0|0	0	0	0	0	0	-1.82	2.86	0.82
A12_SARS-CoV-2-nsp10	sp|P63146|UBE2B_HUMAN	sp|P63146|UBE2B_HUMAN	0|0|0|0|1|1|0	2	0.29	7	0|0|0|0|1|0|0|0|1|0|0|0|0|0|0|0|0|0|0|0|0	0	0	0	0	0	-1.82	2.86	0.82	P63146	UBE2B_HUMAN
A12_SARS-CoV-2-nsp10	sp|P30086|PEBP1_HUMAN	sp|P30086|PEBP1_HUMAN	0|0|1|2|1|0|0	4	0.57	7	0|0|0|0|0|0|0|1|1|2|0|0|0|0|0|0|0|0|0|0|0	0.12	0.81	0.12	0.81	0.12	-2.16	3	0.72	P30086	PEBP1_HUMAN
A12_SARS-CoV-2-nsp10	sp|Q8TD30|ALAT2_HUMAN	sp|Q8TD30|ALAT2_HUMAN	0|0|1|0|6|1|0	8	1.14	7	0|0|0|0|0|0|0|0|1|0|0|0|0|0|0|0|0|0|0|0|0	0.14	1	0.14	1	0.14	-1.82	11.43	0.69	Q8TD30	ALAT2_HUMAN
A12_SARS-CoV-2-nsp10	sp|P50990|TCPQ_HUMAN	sp|P50990|TCPQ_HUMAN	0|0|6|9|10|2|0	27	3.86	7	0|0|2|0|0|0|1|3|2|2|0|0|2|0|0|0|0|0|0|0|0	0.48	1	0.48	1	0.48	-3.59	6.75	0.31	P50990	TCPQ_HUMAN
A12_SARS-CoV-2-nsp10	sp|Q15654|TRIP6_HUMAN	sp|Q15654|TRIP6_HUMAN	0|0|6|3|4|1|0	14	2	7	0|0|0|0|0|0|1|4|2|2|0|5|5|0|1|1|0|0|0|0|0	0.25	0.78	0.25	0.78	0.25	-4.45	2	0.57	Q15654	TRIP6_HUMAN
A12_SARS-CoV-2-nsp10	sp|Q15370|ELOB_HUMAN	sp|Q15370|ELOB_HUMAN	0|0|0|0|1|1|0	2	0.29	7	0|0|0|0|0|0|0|0|0|0|1|0|0|0|0|0|0|0|0|0|0	0	0	0	0	0	-1.82	2.86	0.82	Q15370	ELOB_HUMAN
A12_SARS-CoV-2-nsp10	sp|Q96HC4|PDLI5_HUMAN	sp|Q96HC4|PDLI5_HUMAN	0|0|2|1|6|3|0	12	1.71	7	0|0|0|0|0|0|0|2|1|3|0|1|5|0|0|0|0|0|0|0|0	0.29	0.91	0.29	0.91	0.29	-3.7	3	0.54	Q96HC4	PDLI5_HUMAN
A12_SARS-CoV-2-nsp10	contaminant_KERATIN06	contaminant_KERATIN06	0|0|17|16|11|0|0	44	6.29	7	0|0|0|0|0|0|0|0|5|0|0|0|6|0|0|0|0|0|0|0|0	0.42	1	0.42	1	0.42	-3.59	12	0.37
A12_SARS-CoV-2-nsp10	sp|P19012|K1C15_HUMAN	sp|P19012|K1C15_HUMAN	0|0|17|16|11|0|0	44	6.29	7	0|0|0|0|0|0|0|0|5|0|0|0|6|0|0|0|0|0|0|0|0	0.42	1	0.42	1	0.42	-3.59	12	0.37	P19012	K1C15_HUMAN
A12_SARS-CoV-2-nsp10	sp|O60869|EDF1_HUMAN	sp|O60869|EDF1_HUMAN	0|0|0|0|3|1|0	4	0.57	7	0|0|0|0|0|0|0|0|0|0|0|0|0|0|0|0|0|0|0|0|0	0.14	0.99	0.14	0.99	0.14	-1.82	5.71	0.69	O60869	EDF1_HUMAN
A12_SARS-CoV-2-nsp10	sp|Q6ZSJ8|CA122_HUMAN	sp|Q6ZSJ8|CA122_HUMAN	0|0|0|0|1|0|0	1	0.14	7	0|0|0|0|0|0|0|0|0|1|0|0|1|0|0|0|0|0|0|0|0	0	0	0	0	0	-1.82	1.43	0.82	Q6ZSJ8	CA122_HUMAN
A12_SARS-CoV-2-nsp10	sp|Q96EK6|GNA1_HUMAN	sp|Q96EK6|GNA1_HUMAN	0|0|6|2|1|2|0	11	1.57	7	0|0|0|0|0|0|0|1|2|1|0|1|2|0|0|0|0|0|1|0|0	0.3	1	0.3	1	0.3	-2.83	4.12	0.53	Q96EK6	GNA1_HUMAN
A12_SARS-CoV-2-nsp10	sp|P13797|PLST_HUMAN	sp|P13797|PLST_HUMAN	0|0|5|3|5|1|0	14	2	7	0|0|0|0|0|0|0|2|4|2|0|1|3|0|1|1|0|1|0|0|0	0.32	0.85	0.32	0.85	0.32	-4.15	2.8	0.51	P13797	PLST_HUMAN
A12_SARS-CoV-2-nsp10	sp|P30405|PPIF_HUMAN	sp|P30405|PPIF_HUMAN	0|0|2|2|2|4|0	10	1.43	7	0|0|0|0|0|1|0|0|1|1|0|0|1|0|0|1|0|0|0|0|0	0.45	0.99	0.45	0.99	0.45	-2.32	6	0.35	P30405	PPIF_HUMAN
A12_SARS-CoV-2-nsp10	sp|Q5T3I0|GPTC4_HUMAN	sp|Q5T3I0|GPTC4_HUMAN	0|0|1|2|5|1|0	9	1.29	7	0|0|0|0|0|0|0|1|2|0|0|0|0|0|0|1|0|0|0|0|0	0.26	1	0.26	1	0.26	-2.16	6.75	0.56	Q5T3I0	GPTC4_HUMAN
A12_SARS-CoV-2-nsp10	sp|P53582|MAP11_HUMAN	sp|P53582|MAP11_HUMAN	0|0|1|0|3|1|0	5	0.71	7	0|0|0|0|0|0|0|0|0|2|0|0|0|0|1|0|0|1|0|0|0	0.14	0.95	0.14	0.95	0.14	-2.16	3.75	0.7	P53582	MAP11_HUMAN
A12_SARS-CoV-2-nsp10	sp|Q9BSH4|TACO1_HUMAN	sp|Q9BSH4|TACO1_HUMAN	0|0|0|0|2|1|0	3	0.43	7	0|0|0|0|0|0|0|0|2|0|0|0|3|0|0|1|0|0|0|0|0	0.1	0.68	0.1	0.68	0.1	-2.55	1.5	0.73	Q9BSH4	TACO1_HUMAN
A12_SARS-CoV-2-nsp10	sp|Q9UL33|TPC2L_HUMAN	sp|Q9UL33|TPC2L_HUMAN	0|0|0|0|1|0|0	1	0.14	7	0|0|0|0|0|0|0|0|0|0|0|0|0|0|0|0|0|0|0|0|0	0	0	0	0	0	-1.82	1.43	0.82	Q9UL33	TPC2L_HUMAN
A12_SARS-CoV-2-nsp10	sp|Q9UHA3|RLP24_HUMAN	sp|Q9UHA3|RLP24_HUMAN	0|0|0|0|3|0|0	3	0.43	7	0|0|0|1|1|0|0|0|0|0|0|0|0|0|0|0|0|0|1|0|0	0.14	0.98	0.14	0.98	0.14	-1.98	3	0.7	Q9UHA3	RLP24_HUMAN
A12_SARS-CoV-2-nsp10	sp|Q8TC12|RDH11_HUMAN	sp|Q8TC12|RDH11_HUMAN	0|0|2|1|2|0|0	5	0.71	7	0|0|0|0|0|0|0|0|0|0|0|0|0|0|0|0|0|0|0|0|0	0.27	0.94	0.27	0.94	0.27	-1.82	7.14	0.56	Q8TC12	RDH11_HUMAN
A12_SARS-CoV-2-nsp10	sp|P53597|SUCA_HUMAN	sp|P53597|SUCA_HUMAN	0|0|1|0|3|1|0	5	0.71	7	0|0|0|0|0|0|0|1|0|0|0|0|0|0|0|0|0|0|0|0|0	0.14	0.99	0.14	0.99	0.14	-1.82	7.14	0.69	P53597	SUCA_HUMAN
A12_SARS-CoV-2-nsp10	sp|Q15233|NONO_HUMAN	sp|Q15233|NONO_HUMAN	0|0|7|7|5|6|0	25	3.57	7	0|0|0|0|0|0|0|1|2|3|0|2|2|0|0|0|0|0|0|0|0	0.55	0.99	0.55	0.99	0.55	-3.25	7.5	0.22	Q15233	NONO_HUMAN
A12_SARS-CoV-2-nsp10	sp|Q92747|ARC1A_HUMAN	sp|Q92747|ARC1A_HUMAN	0|0|2|2|2|0|0	6	0.86	7	0|0|0|0|0|0|0|2|12|5|0|0|0|0|2|0|0|2|0|0|0	0.09	0.21	0.09	0.21	0.09	-4.47	0.78	0.74	Q92747	ARC1A_HUMAN
A12_SARS-CoV-2-nsp10	sp|P38117|ETFB_HUMAN	sp|P38117|ETFB_HUMAN	0|0|4|0|2|0|0	6	0.86	7	0|0|0|0|0|0|0|0|0|0|0|0|0|0|0|0|0|0|0|0|0	0.28	1	0.28	1	0.28	-1.82	8.57	0.55	P38117	ETFB_HUMAN
A12_SARS-CoV-2-nsp10	sp|P18124|RL7_HUMAN	sp|P18124|RL7_HUMAN	0|0|4|3|2|0|0	9	1.29	7	0|0|0|0|0|0|3|1|0|0|0|0|0|0|0|0|0|0|0|0|0	0.38	0.96	0.38	0.96	0.38	-2.2	6.75	0.43	P18124	RL7_HUMAN
A12_SARS-CoV-2-nsp10	sp|Q9BV86|NTM1A_HUMAN	sp|Q9BV86|NTM1A_HUMAN	0|0|0|1|1|1|0	3	0.43	7	0|0|0|0|0|0|0|1|2|1|0|0|1|0|0|1|0|0|0|0|0	0	0	0	0	0	-2.48	1.5	0.82	Q9BV86	NTM1A_HUMAN
A12_SARS-CoV-2-nsp10	sp|O15173|PGRC2_HUMAN	sp|O15173|PGRC2_HUMAN	0|0|0|0|3|0|0	3	0.43	7	0|0|0|0|0|0|0|0|0|0|0|0|0|0|0|0|0|0|0|0|0	0.14	0.99	0.14	0.99	0.14	-1.82	4.29	0.69	O15173	PGRC2_HUMAN
A12_SARS-CoV-2-nsp10	sp|Q9UJZ1|STML2_HUMAN	sp|Q9UJZ1|STML2_HUMAN	0|0|5|6|4|2|0	17	2.43	7	0|0|0|1|1|0|0|1|4|5|0|0|0|0|0|0|0|1|0|0|0	0.41	0.89	0.41	0.89	0.41	-3.89	3.92	0.39	Q9UJZ1	STML2_HUMAN
A12_SARS-CoV-2-nsp10	sp|P62714|PP2AB_HUMAN	sp|P62714|PP2AB_HUMAN	0|0|1|2|3|2|0	8	1.14	7	0|0|0|0|0|0|0|1|2|1|0|1|1|0|1|0|0|0|0|0|0	0.32	0.94	0.32	0.94	0.32	-2.63	3.43	0.51	P62714	PP2AB_HUMAN
A12_SARS-CoV-2-nsp10	sp|P67775|PP2AA_HUMAN	sp|P67775|PP2AA_HUMAN	0|0|1|2|3|2|0	8	1.14	7	0|0|0|0|0|0|0|1|2|1|0|1|1|0|1|0|0|0|0|0|0	0.32	0.94	0.32	0.94	0.32	-2.63	3.43	0.51	P67775	PP2AA_HUMAN
A12_SARS-CoV-2-nsp10	sp|O60701|UGDH_HUMAN	sp|O60701|UGDH_HUMAN	0|0|2|1|2|0|0	5	0.71	7	0|0|0|0|0|0|0|1|1|0|0|0|0|0|0|0|0|0|0|0|0	0.27	0.94	0.27	0.94	0.27	-1.82	7.14	0.56	O60701	UGDH_HUMAN
A12_SARS-CoV-2-nsp10	sp|P02774|VTDB_HUMAN	sp|P02774|VTDB_HUMAN	0|0|0|3|2|0|0	5	0.71	7	1|1|0|0|0|0|1|0|3|2|0|1|3|0|2|0|0|0|2|0|0	0.11	0.5	0.11	0.5	0.11	-4.26	0.94	0.72	P02774	VTDB_HUMAN
A12_SARS-CoV-2-nsp10	sp|O15511|ARPC5_HUMAN	sp|O15511|ARPC5_HUMAN	0|0|3|3|1|0|0	7	1	7	0|0|0|0|0|0|0|0|3|2|0|0|0|0|0|0|0|1|0|0|0	0.24	0.85	0.24	0.85	0.24	-2.55	3.5	0.58	O15511	ARPC5_HUMAN
A12_SARS-CoV-2-nsp10	sp|P17858|PFKAL_HUMAN	sp|P17858|PFKAL_HUMAN	0|0|9|4|5|3|0	21	3	7	0|0|1|0|0|0|0|8|8|4|2|0|8|1|1|0|0|1|0|0|1	0.22	0.79	0.22	0.79	0.22	-7.39	1.8	0.6	P17858	PFKAL_HUMAN
A12_SARS-CoV-2-nsp10	sp|Q9NX46|ADPRS_HUMAN	sp|Q9NX46|ADPRS_HUMAN	0|0|1|0|3|0|0	4	0.57	7	0|0|0|0|0|0|0|0|0|0|0|0|0|0|0|0|0|0|0|0|0	0.14	0.99	0.14	0.99	0.14	-1.82	5.71	0.69	Q9NX46	ADPRS_HUMAN
A12_SARS-CoV-2-nsp10	sp|P08754|GNAI3_HUMAN	sp|P08754|GNAI3_HUMAN	0|0|3|3|2|2|0	10	1.43	7	0|0|0|0|0|0|0|0|0|0|0|0|0|0|0|0|0|0|0|0|0	0.55	0.99	0.55	0.99	0.55	-1.82	14.29	0.22	P08754	GNAI3_HUMAN
A12_SARS-CoV-2-nsp10	sp|O96008|TOM40_HUMAN	sp|O96008|TOM40_HUMAN	0|0|0|0|4|0|0	4	0.57	7	0|0|0|0|0|0|1|3|0|0|0|0|1|0|0|0|0|0|0|0|0	0.13	0.94	0.13	0.94	0.13	-2.37	2.4	0.7	O96008	TOM40_HUMAN
A12_SARS-CoV-2-nsp10	sp|P63208|SKP1_HUMAN	sp|P63208|SKP1_HUMAN	0|0|1|1|2|0|0	4	0.57	7	1|1|0|0|0|0|0|1|1|0|0|1|1|0|0|0|0|0|0|0|0	0.1	0.67	0.1	0.67	0.1	-2.49	2	0.73	P63208	SKP1_HUMAN
A12_SARS-CoV-2-nsp10	sp|Q9Y3B2|EXOS1_HUMAN	sp|Q9Y3B2|EXOS1_HUMAN	0|0|0|0|1|1|0	2	0.29	7	0|0|0|0|0|0|0|0|3|3|0|0|0|0|0|0|0|0|0|0|0	0	0	0	0	0	-2.58	1	0.82	Q9Y3B2	EXOS1_HUMAN
A12_SARS-CoV-2-nsp10	sp|P52298|NCBP2_HUMAN	sp|P52298|NCBP2_HUMAN	0|0|0|0|1|0|0	1	0.14	7	0|0|0|0|0|0|0|0|0|0|0|0|0|0|0|0|0|0|0|0|0	0	0	0	0	0	-1.82	1.43	0.82	P52298	NCBP2_HUMAN
A12_SARS-CoV-2-nsp10	sp|Q99873|ANM1_HUMAN	sp|Q99873|ANM1_HUMAN	0|0|0|0|2|0|0	2	0.29	7	0|0|0|0|0|0|0|2|0|1|0|0|0|0|0|0|0|0|0|0|0	0.12	0.87	0.12	0.87	0.12	-1.99	2	0.71	Q99873	ANM1_HUMAN
A12_SARS-CoV-2-nsp10	sp|P00403|COX2_HUMAN	sp|P00403|COX2_HUMAN	0|0|0|0|2|0|0	2	0.29	7	0|0|0|0|0|0|0|0|0|0|0|0|0|0|0|0|0|0|0|0|0	0.13	0.94	0.13	0.94	0.13	-1.82	2.86	0.7	P00403	COX2_HUMAN
A12_SARS-CoV-2-nsp10	sp|P51452|DUS3_HUMAN	sp|P51452|DUS3_HUMAN	0|0|0|2|1|4|0	7	1	7	1|0|0|0|1|0|0|0|4|2|0|0|2|0|0|0|0|1|0|0|0	0.18	0.82	0.18	0.82	0.18	-3.45	1.91	0.64	P51452	DUS3_HUMAN
A12_SARS-CoV-2-nsp10	sp|O60248|SOX15_HUMAN	sp|O60248|SOX15_HUMAN	0|0|0|2|1|1|0	4	0.57	7	1|0|0|0|0|0|0|1|1|1|0|0|1|0|0|1|0|0|0|0|0	0.1	0.67	0.1	0.67	0.1	-2.49	2	0.73	O60248	SOX15_HUMAN
A12_SARS-CoV-2-nsp10	sp|O75439|MPPB_HUMAN	sp|O75439|MPPB_HUMAN	0|0|2|2|7|3|0	14	2	7	0|0|0|0|0|0|0|1|3|2|0|1|3|0|0|1|0|0|0|0|0	0.36	0.98	0.36	0.98	0.36	-3.43	3.82	0.46	O75439	MPPB_HUMAN
A12_SARS-CoV-2-nsp10	sp|P50395|GDIB_HUMAN	sp|P50395|GDIB_HUMAN	0|0|0|0|3|2|0	5	0.71	7	0|0|0|0|0|0|1|2|3|3|0|0|1|0|0|0|0|0|0|0|0	0.17	0.69	0.17	0.69	0.17	-3.27	1.5	0.65	P50395	GDIB_HUMAN
A12_SARS-CoV-2-nsp10	sp|P11766|ADHX_HUMAN	sp|P11766|ADHX_HUMAN	0|0|3|1|4|0|0	8	1.14	7	0|0|0|0|0|0|0|0|0|0|0|0|0|0|0|0|0|0|0|0|0	0.28	1	0.28	1	0.28	-1.82	11.43	0.54	P11766	ADHX_HUMAN
A12_SARS-CoV-2-nsp10	sp|Q3MHD2|LSM12_HUMAN	sp|Q3MHD2|LSM12_HUMAN	0|0|2|1|2|1|0	6	0.86	7	0|0|0|0|0|0|0|1|1|2|0|1|2|0|0|1|0|0|0|0|0	0.16	0.55	0.16	0.55	0.16	-2.83	2.25	0.68	Q3MHD2	LSM12_HUMAN
A12_SARS-CoV-2-nsp10	sp|P04183|KITH_HUMAN	sp|P04183|KITH_HUMAN	0|0|3|2|1|0|0	6	0.86	7	0|0|0|0|0|0|0|0|1|1|0|0|2|0|0|0|0|0|0|0|0	0.25	0.95	0.25	0.95	0.25	-2.16	4.5	0.57	P04183	KITH_HUMAN
A12_SARS-CoV-2-nsp10	sp|P23381|SYWC_HUMAN	sp|P23381|SYWC_HUMAN	0|0|3|1|7|3|0	14	2	7	2|0|1|0|0|0|0|0|4|2|0|0|1|0|0|0|0|0|0|0|0	0.34	0.97	0.34	0.97	0.34	-3.29	4.2	0.48	P23381	SYWC_HUMAN
A12_SARS-CoV-2-nsp10	sp|Q02790|FKBP4_HUMAN	sp|Q02790|FKBP4_HUMAN	0|0|1|1|3|2|0	7	1	7	0|0|0|0|0|0|0|1|1|0|0|0|0|0|0|0|0|0|0|0|0	0.28	0.99	0.28	0.99	0.28	-1.82	10	0.55	Q02790	FKBP4_HUMAN
A12_SARS-CoV-2-nsp10	sp|Q9Y224|RTRAF_HUMAN	sp|Q9Y224|RTRAF_HUMAN	0|0|2|0|1|0|0	3	0.43	7	2|1|0|0|0|1|0|1|2|0|0|0|1|0|1|0|0|0|0|0|0	0.07	0.48	0.07	0.48	0.07	-2.98	1	0.75	Q9Y224	RTRAF_HUMAN
A12_SARS-CoV-2-nsp10	sp|P40616|ARL1_HUMAN	sp|P40616|ARL1_HUMAN	0|0|4|4|2|0|0	10	1.43	7	0|0|0|0|0|0|1|1|0|0|0|0|0|0|0|0|0|0|0|0|0	0.42	1	0.42	1	0.42	-1.82	14.29	0.38	P40616	ARL1_HUMAN
A12_SARS-CoV-2-nsp10	sp|P00492|HPRT_HUMAN	sp|P00492|HPRT_HUMAN	0|0|1|1|2|1|0	5	0.71	7	0|0|1|0|0|0|0|0|2|2|0|0|3|0|0|1|0|0|0|0|0	0.07	0.49	0.07	0.49	0.07	-3.07	1.67	0.75	P00492	HPRT_HUMAN
A12_SARS-CoV-2-nsp10	sp|P46109|CRKL_HUMAN	sp|P46109|CRKL_HUMAN	0|0|1|0|1|1|0	3	0.43	7	0|0|0|0|0|0|0|0|3|2|0|0|3|0|0|0|0|1|0|0|0	0	0	0	0	0	-3.11	1	0.82	P46109	CRKL_HUMAN
A12_SARS-CoV-2-nsp10	sp|Q9GZZ1|NAA50_HUMAN	sp|Q9GZZ1|NAA50_HUMAN	0|0|1|0|1|0|0	2	0.29	7	0|0|0|0|0|0|0|0|0|0|0|0|0|0|0|0|0|0|0|0|0	0	0	0	0	0	-1.82	2.86	0.82	Q9GZZ1	NAA50_HUMAN
A12_SARS-CoV-2-nsp10	sp|P49419|AL7A1_HUMAN	sp|P49419|AL7A1_HUMAN	0|0|2|1|3|0|0	6	0.86	7	0|0|0|0|0|0|0|2|2|3|0|0|1|0|0|0|0|0|0|0|0	0.19	0.78	0.19	0.78	0.19	-2.91	2.25	0.63	P49419	AL7A1_HUMAN
A12_SARS-CoV-2-nsp10	sp|P38919|IF4A3_HUMAN	sp|P38919|IF4A3_HUMAN	0|0|0|2|2|0|0	4	0.57	7	0|0|0|0|0|0|0|1|0|0|0|1|0|0|0|0|0|0|0|0|0	0.27	0.94	0.27	0.94	0.27	-1.82	5.71	0.56	P38919	IF4A3_HUMAN
A12_SARS-CoV-2-nsp10	sp|O75521|ECI2_HUMAN	sp|O75521|ECI2_HUMAN	0|0|0|1|1|1|0	3	0.43	7	0|0|0|0|0|0|1|1|3|0|0|0|0|0|0|1|0|0|0|0|0	0	0	0	0	0	-2.54	1.5	0.82	O75521	ECI2_HUMAN
A12_SARS-CoV-2-nsp10	sp|Q86V81|THOC4_HUMAN	sp|Q86V81|THOC4_HUMAN	0|0|0|0|1|1|0	2	0.29	7	0|0|0|0|0|0|0|2|0|0|0|0|0|0|0|0|0|0|0|0|0	0	0	0	0	0	-1.84	2.86	0.82	Q86V81	THOC4_HUMAN
A12_SARS-CoV-2-nsp10	sp|O75340|PDCD6_HUMAN	sp|O75340|PDCD6_HUMAN	0|0|0|0|1|0|0	1	0.14	7	0|0|0|0|0|0|0|0|0|0|0|0|0|0|0|0|0|0|0|0|0	0	0	0	0	0	-1.82	1.43	0.82	O75340	PDCD6_HUMAN
A12_SARS-CoV-2-nsp10	sp|Q99805|TM9S2_HUMAN	sp|Q99805|TM9S2_HUMAN	0|0|0|0|4|0|0	4	0.57	7	0|0|0|0|0|0|0|0|0|0|0|0|0|0|0|0|0|0|0|0|0	0.14	1	0.14	1	0.14	-1.82	5.71	0.69	Q99805	TM9S2_HUMAN
A12_SARS-CoV-2-nsp10	sp|Q5EB52|MEST_HUMAN	sp|Q5EB52|MEST_HUMAN	0|0|2|0|2|0|0	4	0.57	7	0|0|0|0|0|0|0|2|1|0|0|0|2|1|0|2|0|0|0|3|0	0.12	0.42	0.12	0.42	0.12	-3.41	1.09	0.71	Q5EB52	MEST_HUMAN
A12_SARS-CoV-2-nsp10	sp|P30040|ERP29_HUMAN	sp|P30040|ERP29_HUMAN	0|0|0|0|2|0|0	2	0.29	7	0|0|0|0|0|0|0|0|0|0|0|0|1|0|0|0|0|0|0|0|0	0.13	0.94	0.13	0.94	0.13	-1.82	2.86	0.7	P30040	ERP29_HUMAN
A12_SARS-CoV-2-nsp10	sp|P35270|SPRE_HUMAN	sp|P35270|SPRE_HUMAN	0|0|0|0|1|1|0	2	0.29	7	0|0|0|0|0|0|0|0|2|1|0|0|0|0|0|0|0|0|0|0|0	0	0	0	0	0	-1.99	2	0.82	P35270	SPRE_HUMAN
A12_SARS-CoV-2-nsp10	sp|P40926|MDHM_HUMAN	sp|P40926|MDHM_HUMAN	0|0|3|3|1|2|0	9	1.29	7	0|0|0|0|0|0|0|0|3|1|0|0|3|0|0|0|0|0|0|0|0	0.32	0.81	0.32	0.81	0.32	-2.75	3.86	0.5	P40926	MDHM_HUMAN
A12_SARS-CoV-2-nsp10	sp|Q9NR31|SAR1A_HUMAN	sp|Q9NR31|SAR1A_HUMAN	0|0|2|1|1|0|0	4	0.57	7	0|0|0|0|0|0|1|3|0|0|0|0|0|0|0|0|0|0|0|0|0	0.12	0.82	0.12	0.82	0.12	-2.2	3	0.72	Q9NR31	SAR1A_HUMAN
A12_SARS-CoV-2-nsp10	sp|Q9Y6B6|SAR1B_HUMAN	sp|Q9Y6B6|SAR1B_HUMAN	0|0|2|1|1|0|0	4	0.57	7	0|0|0|0|0|0|1|0|0|0|0|0|0|0|0|0|0|0|0|0|0	0.13	0.94	0.13	0.94	0.13	-1.82	5.71	0.7	Q9Y6B6	SAR1B_HUMAN
A12_SARS-CoV-2-nsp10	sp|Q9ULZ3|ASC_HUMAN	sp|Q9ULZ3|ASC_HUMAN	0|0|0|2|1|0|0	3	0.43	7	0|0|0|2|2|0|0|1|5|2|0|0|2|0|2|0|0|3|0|0|0	0.03	0.2	0.03	0.2	0.03	-4.91	0.47	0.78	Q9ULZ3	ASC_HUMAN
A12_SARS-CoV-2-nsp10	sp|O75436|VP26A_HUMAN	sp|O75436|VP26A_HUMAN	0|0|2|0|1|1|0	4	0.57	7	0|0|0|0|0|0|0|1|0|0|0|0|0|0|0|0|0|0|0|0|0	0.13	0.94	0.13	0.94	0.13	-1.82	5.71	0.7	O75436	VP26A_HUMAN
A12_SARS-CoV-2-nsp10	sp|Q96HU8|DIRA2_HUMAN	sp|Q96HU8|DIRA2_HUMAN	0|0|0|2|2|0|0	4	0.57	7	0|0|0|0|0|0|0|0|0|2|0|1|3|0|0|0|0|0|0|0|0	0.19	0.68	0.19	0.68	0.19	-2.55	2	0.62	Q96HU8	DIRA2_HUMAN
A12_SARS-CoV-2-nsp10	sp|O43670|ZN207_HUMAN	sp|O43670|ZN207_HUMAN	0|0|1|1|3|3|0	8	1.14	7	1|0|0|0|0|0|0|0|2|1|0|0|3|0|0|1|0|0|0|0|0	0.22	0.78	0.22	0.78	0.22	-2.89	3	0.59	O43670	ZN207_HUMAN
A12_SARS-CoV-2-nsp10	sp|Q9BRF8|CPPED_HUMAN	sp|Q9BRF8|CPPED_HUMAN	0|0|0|0|2|0|0	2	0.29	7	0|0|0|0|0|0|0|0|0|1|0|0|1|0|0|0|0|0|0|0|0	0.13	0.94	0.13	0.94	0.13	-1.82	2.86	0.7	Q9BRF8	CPPED_HUMAN
A12_SARS-CoV-2-nsp10	sp|P52565|GDIR1_HUMAN	sp|P52565|GDIR1_HUMAN	0|0|2|0|1|0|0	3	0.43	7	0|0|0|0|0|0|0|0|1|0|0|0|0|0|0|0|0|0|0|0|0	0.13	0.94	0.13	0.94	0.13	-1.82	4.29	0.7	P52565	GDIR1_HUMAN
A12_SARS-CoV-2-nsp10	sp|Q15382|RHEB_HUMAN	sp|Q15382|RHEB_HUMAN	0|0|0|1|1|0|0	2	0.29	7	0|0|0|0|0|0|0|1|0|0|0|0|0|0|0|0|0|0|0|0|0	0	0	0	0	0	-1.82	2.86	0.82	Q15382	RHEB_HUMAN
A12_SARS-CoV-2-nsp10	sp|P06737|PYGL_HUMAN	sp|P06737|PYGL_HUMAN	0|0|5|0|5|0|0	10	1.43	7	0|0|0|0|0|0|0|5|0|1|0|0|0|0|0|0|0|0|0|0|0	0.27	0.95	0.27	0.95	0.27	-2.61	5	0.55	P06737	PYGL_HUMAN
A12_SARS-CoV-2-nsp10	sp|Q52LJ0|FA98B_HUMAN	sp|Q52LJ0|FA98B_HUMAN	0|0|1|0|2|1|0	4	0.57	7	0|0|0|0|0|0|0|0|3|7|0|0|3|0|0|1|0|0|0|0|0	0.06	0.45	0.06	0.45	0.06	-4.15	0.86	0.76	Q52LJ0	FA98B_HUMAN
A12_SARS-CoV-2-nsp10	sp|O43396|TXNL1_HUMAN	sp|O43396|TXNL1_HUMAN	0|0|0|0|2|0|0	2	0.29	7	0|0|0|0|0|0|0|0|0|0|0|0|0|0|0|0|0|0|0|0|0	0.13	0.94	0.13	0.94	0.13	-1.82	2.86	0.7	O43396	TXNL1_HUMAN
A12_SARS-CoV-2-nsp10	sp|Q9Y3F4|STRAP_HUMAN	sp|Q9Y3F4|STRAP_HUMAN	0|0|1|0|3|3|0	7	1	7	0|0|0|0|0|0|0|0|2|1|0|0|0|0|0|0|0|0|0|0|0	0.27	0.96	0.27	0.96	0.27	-1.99	7	0.55	Q9Y3F4	STRAP_HUMAN
A12_SARS-CoV-2-nsp10	sp|P40925|MDHC_HUMAN	sp|P40925|MDHC_HUMAN	0|0|0|2|1|0|0	3	0.43	7	0|0|0|0|0|0|0|0|0|0|0|0|1|0|0|0|0|0|0|0|0	0.13	0.94	0.13	0.94	0.13	-1.82	4.29	0.7	P40925	MDHC_HUMAN
A12_SARS-CoV-2-nsp10	sp|Q9BWD1|THIC_HUMAN	sp|Q9BWD1|THIC_HUMAN	0|0|0|0|2|0|0	2	0.29	7	0|0|0|0|0|0|0|2|0|1|0|2|0|0|0|0|0|0|0|0|0	0.1	0.71	0.1	0.71	0.1	-2.35	1.2	0.73	Q9BWD1	THIC_HUMAN
A12_SARS-CoV-2-nsp10	sp|Q9NR45|SIAS_HUMAN	sp|Q9NR45|SIAS_HUMAN	0|0|2|2|1|3|0	8	1.14	7	0|0|0|2|1|0|0|0|3|0|2|0|2|0|0|0|0|0|0|0|0	0.23	0.7	0.23	0.7	0.23	-3.25	2.4	0.59	Q9NR45	SIAS_HUMAN
A12_SARS-CoV-2-nsp10	sp|Q13242|SRSF9_HUMAN	sp|Q13242|SRSF9_HUMAN	0|0|1|3|1|1|0	6	0.86	7	0|1|0|1|1|0|0|0|0|0|0|0|0|0|1|0|0|0|0|0|0	0.14	0.96	0.14	0.96	0.14	-2.15	4.5	0.7	Q13242	SRSF9_HUMAN
A12_SARS-CoV-2-nsp10	sp|P40227|TCPZ_HUMAN	sp|P40227|TCPZ_HUMAN	0|0|4|3|3|3|0	13	1.86	7	0|0|0|0|0|0|0|3|1|0|0|0|1|0|1|1|0|0|1|0|0	0.48	0.93	0.48	0.93	0.48	-2.86	4.88	0.31	P40227	TCPZ_HUMAN
A12_SARS-CoV-2-nsp10	sp|Q14232|EI2BA_HUMAN	sp|Q14232|EI2BA_HUMAN	0|0|0|0|2|1|0	3	0.43	7	0|0|0|0|0|0|0|0|0|0|0|0|0|0|0|0|0|0|0|0|0	0.13	0.94	0.13	0.94	0.13	-1.82	4.29	0.7	Q14232	EI2BA_HUMAN
A12_SARS-CoV-2-nsp10	sp|Q6ZWI9|RFPLB_HUMAN	sp|Q6ZWI9|RFPLB_HUMAN	0|0|0|0|1|2|0	3	0.43	7	0|0|0|0|0|0|0|0|0|2|0|0|1|0|0|0|0|0|0|0|1	0.12	0.81	0.12	0.81	0.12	-2.16	2.25	0.72	Q6ZWI9	RFPLB_HUMAN
A12_SARS-CoV-2-nsp10	sp|Q9UL25|RAB21_HUMAN	sp|Q9UL25|RAB21_HUMAN	0|0|1|0|1|0|0	2	0.29	7	0|0|0|0|0|0|0|0|0|0|0|0|0|0|0|0|0|0|0|0|0	0	0	0	0	0	-1.82	2.86	0.82	Q9UL25	RAB21_HUMAN
A12_SARS-CoV-2-nsp10	sp|P04792|HSPB1_HUMAN	sp|P04792|HSPB1_HUMAN	0|0|4|3|1|0|0	8	1.14	7	2|1|4|0|0|0|1|2|2|1|1|0|1|0|0|0|0|0|0|0|1	0.18	0.74	0.18	0.74	0.18	-4.26	1.5	0.65	P04792	HSPB1_HUMAN
A12_SARS-CoV-2-nsp10	sp|Q9P2R7|SUCB1_HUMAN	sp|Q9P2R7|SUCB1_HUMAN	0|0|2|0|2|0|0	4	0.57	7	0|0|0|0|0|0|0|0|1|0|0|0|0|0|0|0|0|0|0|0|0	0.27	0.94	0.27	0.94	0.27	-1.82	5.71	0.56	Q9P2R7	SUCB1_HUMAN
A12_SARS-CoV-2-nsp10	sp|P62191|PRS4_HUMAN	sp|P62191|PRS4_HUMAN	0|0|2|0|2|0|0	4	0.57	7	0|0|0|0|0|0|0|1|2|0|0|0|4|0|0|0|0|1|0|0|0	0.17	0.59	0.17	0.59	0.17	-2.94	1.5	0.65	P62191	PRS4_HUMAN
A12_SARS-CoV-2-nsp10	sp|Q9Y316|MEMO1_HUMAN	sp|Q9Y316|MEMO1_HUMAN	0|0|0|0|1|0|0	1	0.14	7	0|0|0|0|0|0|0|0|0|0|0|0|0|0|0|0|0|0|0|0|0	0	0	0	0	0	-1.82	1.43	0.82	Q9Y316	MEMO1_HUMAN
A12_SARS-CoV-2-nsp10	sp|P48507|GSH0_HUMAN	sp|P48507|GSH0_HUMAN	0|0|2|2|3|2|0	9	1.29	7	0|0|0|0|0|1|1|2|1|2|0|2|2|0|2|1|0|1|0|0|1	0.17	0.52	0.17	0.52	0.17	-4.21	1.69	0.65	P48507	GSH0_HUMAN
A12_SARS-CoV-2-nsp10	sp|P55060|XPO2_HUMAN	sp|P55060|XPO2_HUMAN	0|0|12|4|4|1|0	21	3	7	0|0|0|0|0|0|3|2|3|0|0|0|0|0|0|1|0|0|0|0|0	0.39	1	0.39	1	0.39	-3.11	7	0.43	P55060	XPO2_HUMAN
A12_SARS-CoV-2-nsp10	sp|Q9NVI7|ATD3A_HUMAN	sp|Q9NVI7|ATD3A_HUMAN	0|0|5|2|2|1|0	10	1.43	7	0|0|0|0|0|0|3|4|1|2|0|0|1|0|0|0|0|1|0|0|0	0.25	0.88	0.25	0.88	0.25	-3.65	2.5	0.57	Q9NVI7	ATD3A_HUMAN
A12_SARS-CoV-2-nsp10	sp|P16989|YBOX3_HUMAN	sp|P16989|YBOX3_HUMAN	0|0|0|3|1|1|0	5	0.71	7	0|0|0|0|0|0|0|0|0|0|0|0|0|0|0|0|0|0|0|0|0	0.14	0.99	0.14	0.99	0.14	-1.82	7.14	0.69	P16989	YBOX3_HUMAN
A12_SARS-CoV-2-nsp10	sp|Q9Y2T7|YBOX2_HUMAN	sp|Q9Y2T7|YBOX2_HUMAN	0|0|0|3|1|1|0	5	0.71	7	0|0|0|0|0|0|0|0|0|0|0|0|0|0|0|0|0|0|0|0|0	0.14	0.99	0.14	0.99	0.14	-1.82	7.14	0.69	Q9Y2T7	YBOX2_HUMAN
A12_SARS-CoV-2-nsp10	sp|Q9Y3A4|RRP7A_HUMAN	sp|Q9Y3A4|RRP7A_HUMAN	0|0|1|3|1|3|0	8	1.14	7	0|0|0|0|0|0|0|1|5|0|0|0|0|0|0|0|0|0|0|0|0	0.25	0.86	0.25	0.86	0.25	-2.61	4	0.57	Q9Y3A4	RRP7A_HUMAN
A12_SARS-CoV-2-nsp10	sp|O15466|SIA8E_HUMAN	sp|O15466|SIA8E_HUMAN	0|0|0|0|1|0|0	1	0.14	7	0|0|0|0|1|0|0|0|0|0|0|0|0|0|0|0|0|0|0|0|0	0	0	0	0	0	-1.82	1.43	0.82	O15466	SIA8E_HUMAN
A12_SARS-CoV-2-nsp10	sp|P55263|ADK_HUMAN	sp|P55263|ADK_HUMAN	0|0|1|1|2|2|0	6	0.86	7	0|0|0|0|0|0|0|1|1|3|0|0|0|0|0|0|0|0|0|0|0	0.21	0.72	0.21	0.72	0.21	-2.37	3.6	0.6	P55263	ADK_HUMAN
A12_SARS-CoV-2-nsp10	sp|P40937|RFC5_HUMAN	sp|P40937|RFC5_HUMAN	0|0|0|0|1|1|0	2	0.29	7	0|0|0|0|0|0|0|0|3|0|0|0|0|0|0|0|0|0|0|0|0	0	0	0	0	0	-2.02	2	0.82	P40937	RFC5_HUMAN
A12_SARS-CoV-2-nsp10	sp|P48739|PIPNB_HUMAN	sp|P48739|PIPNB_HUMAN	0|0|3|0|1|2|0	6	0.86	7	0|0|0|0|0|0|0|0|1|2|0|0|2|0|0|1|0|0|0|0|0	0.22	0.88	0.22	0.88	0.22	-2.51	3	0.6	P48739	PIPNB_HUMAN
A12_SARS-CoV-2-nsp10	sp|Q96QK1|VPS35_HUMAN	sp|Q96QK1|VPS35_HUMAN	0|0|0|0|3|0|0	3	0.43	7	0|0|0|0|0|0|0|0|0|0|0|0|0|0|0|0|0|0|0|0|0	0.14	0.99	0.14	0.99	0.14	-1.82	4.29	0.69	Q96QK1	VPS35_HUMAN
A12_SARS-CoV-2-nsp10	sp|P43686|PRS6B_HUMAN	sp|P43686|PRS6B_HUMAN	0|0|2|1|1|1|0	5	0.71	7	0|0|0|0|0|0|0|1|1|0|0|0|0|0|0|0|0|0|0|0|0	0.13	0.94	0.13	0.94	0.13	-1.82	7.14	0.7	P43686	PRS6B_HUMAN
A12_SARS-CoV-2-nsp10	sp|P29692|EF1D_HUMAN	sp|P29692|EF1D_HUMAN	0|0|3|2|2|0|0	7	1	7	0|0|0|0|0|0|0|0|0|0|0|0|0|0|0|0|0|0|0|0|0	0.41	0.99	0.41	0.99	0.41	-1.82	10	0.39	P29692	EF1D_HUMAN
A12_SARS-CoV-2-nsp10	sp|Q9Y266|NUDC_HUMAN	sp|Q9Y266|NUDC_HUMAN	0|0|4|2|1|1|0	8	1.14	7	0|0|0|0|0|0|0|0|2|2|0|0|4|0|0|0|0|0|0|0|0	0.21	0.87	0.21	0.87	0.21	-2.95	3	0.6	Q9Y266	NUDC_HUMAN
A12_SARS-CoV-2-nsp10	sp|P54819|KAD2_HUMAN	sp|P54819|KAD2_HUMAN	0|0|1|1|1|0|0	3	0.43	7	0|0|0|0|0|0|0|0|2|0|0|0|2|0|3|0|0|1|0|0|0	0	0	0	0	0	-2.91	1.12	0.82	P54819	KAD2_HUMAN
A12_SARS-CoV-2-nsp10	sp|Q5T7N8|F27D1_HUMAN	sp|Q5T7N8|F27D1_HUMAN	0|0|0|0|1|2|0	3	0.43	7	0|0|0|0|0|0|0|0|0|0|0|0|0|0|0|0|0|0|0|0|0	0.13	0.94	0.13	0.94	0.13	-1.82	4.29	0.7	Q5T7N8	F27D1_HUMAN
A12_SARS-CoV-2-nsp10	sp|Q14258|TRI25_HUMAN	sp|Q14258|TRI25_HUMAN	0|0|2|0|2|2|0	6	0.86	7	0|0|0|0|0|0|0|0|0|0|0|0|0|0|1|0|0|1|0|0|0	0.4	0.94	0.4	0.94	0.4	-1.82	8.57	0.4	Q14258	TRI25_HUMAN
A12_SARS-CoV-2-nsp10	sp|Q12905|ILF2_HUMAN	sp|Q12905|ILF2_HUMAN	0|0|6|3|1|0|0	10	1.43	7	0|0|0|0|0|0|0|1|0|0|0|0|0|0|0|0|0|0|0|0|0	0.28	1	0.28	1	0.28	-1.82	14.29	0.54	Q12905	ILF2_HUMAN
A12_SARS-CoV-2-nsp10	sp|O14745|NHRF1_HUMAN	sp|O14745|NHRF1_HUMAN	0|0|0|0|1|1|0	2	0.29	7	0|0|0|0|0|0|0|0|0|0|0|0|0|0|0|0|0|0|0|0|0	0	0	0	0	0	-1.82	2.86	0.82	O14745	NHRF1_HUMAN
A12_SARS-CoV-2-nsp10	sp|P13804|ETFA_HUMAN	sp|P13804|ETFA_HUMAN	0|0|4|2|1|2|0	9	1.29	7	0|0|0|0|0|0|0|0|1|0|0|0|1|0|0|0|0|0|0|0|0	0.41	1	0.41	1	0.41	-1.82	12.86	0.39	P13804	ETFA_HUMAN
A12_SARS-CoV-2-nsp10	sp|Q9HB71|CYBP_HUMAN	sp|Q9HB71|CYBP_HUMAN	0|0|0|3|1|0|0	4	0.57	7	0|0|0|0|0|0|0|1|1|0|0|0|0|0|0|0|0|1|0|0|0	0.14	0.98	0.14	0.98	0.14	-1.98	4	0.7	Q9HB71	CYBP_HUMAN
A12_SARS-CoV-2-nsp10	sp|P68402|PA1B2_HUMAN	sp|P68402|PA1B2_HUMAN	0|0|3|1|2|1|0	7	1	7	0|0|0|0|0|0|0|0|3|1|0|0|4|0|0|0|0|0|0|0|0	0.2	0.78	0.2	0.78	0.2	-2.96	2.62	0.61	P68402	PA1B2_HUMAN
A12_SARS-CoV-2-nsp10	sp|O14929|HAT1_HUMAN	sp|O14929|HAT1_HUMAN	0|0|1|2|1|1|0	5	0.71	7	0|0|0|0|0|0|0|4|2|1|0|0|1|0|0|0|0|1|0|0|0	0.07	0.52	0.07	0.52	0.07	-3.11	1.67	0.75	O14929	HAT1_HUMAN
A12_SARS-CoV-2-nsp10	sp|Q9BZE1|RM37_HUMAN	sp|Q9BZE1|RM37_HUMAN	0|0|0|0|1|0|0	1	0.14	7	0|0|0|0|0|0|0|0|0|0|0|0|0|0|0|0|0|0|0|0|0	0	0	0	0	0	-1.82	1.43	0.82	Q9BZE1	RM37_HUMAN
A12_SARS-CoV-2-nsp10	sp|P48059|LIMS1_HUMAN	sp|P48059|LIMS1_HUMAN	0|0|1|1|1|0|0	3	0.43	7	0|0|0|0|0|0|0|0|0|0|0|0|0|0|0|0|0|0|0|0|0	0	0	0	0	0	-1.82	4.29	0.82	P48059	LIMS1_HUMAN
A12_SARS-CoV-2-nsp10	sp|Q7Z4I7|LIMS2_HUMAN	sp|Q7Z4I7|LIMS2_HUMAN	0|0|1|1|1|0|0	3	0.43	7	0|0|0|0|0|0|0|0|0|0|0|0|0|0|0|0|0|0|0|0|0	0	0	0	0	0	-1.82	4.29	0.82	Q7Z4I7	LIMS2_HUMAN
A12_SARS-CoV-2-nsp10	sp|P35914|HMGCL_HUMAN	sp|P35914|HMGCL_HUMAN	0|0|0|1|1|0|0	2	0.29	7	0|0|0|0|0|0|0|0|0|0|0|0|1|0|0|0|0|0|0|0|0	0	0	0	0	0	-1.82	2.86	0.82	P35914	HMGCL_HUMAN
A12_SARS-CoV-2-nsp10	sp|O15260|SURF4_HUMAN	sp|O15260|SURF4_HUMAN	0|0|0|2|2|0|0	4	0.57	7	0|0|0|0|0|0|0|0|0|0|0|0|0|0|0|0|0|0|0|0|0	0.27	0.94	0.27	0.94	0.27	-1.82	5.71	0.56	O15260	SURF4_HUMAN
A12_SARS-CoV-2-nsp10	sp|Q15691|MARE1_HUMAN	sp|Q15691|MARE1_HUMAN	0|0|1|0|1|0|0	2	0.29	7	0|0|0|0|0|0|0|1|0|0|0|0|0|0|0|0|0|0|0|0|0	0	0	0	0	0	-1.82	2.86	0.82	Q15691	MARE1_HUMAN
A12_SARS-CoV-2-nsp10	sp|P78417|GSTO1_HUMAN	sp|P78417|GSTO1_HUMAN	0|0|0|0|1|1|0	2	0.29	7	0|0|0|0|0|0|0|3|1|0|0|0|0|0|0|0|0|0|0|0|0	0	0	0	0	0	-2.2	1.5	0.82	P78417	GSTO1_HUMAN
A12_SARS-CoV-2-nsp10	sp|Q96HE7|ERO1A_HUMAN	sp|Q96HE7|ERO1A_HUMAN	0|0|3|3|2|3|0	11	1.57	7	0|0|0|0|0|0|0|0|3|2|0|0|1|0|0|0|0|0|0|0|0	0.46	0.85	0.46	0.85	0.46	-2.55	5.5	0.34	Q96HE7	ERO1A_HUMAN
A12_SARS-CoV-2-nsp10	sp|Q96EE3|SEH1_HUMAN	sp|Q96EE3|SEH1_HUMAN	0|0|0|0|1|0|0	1	0.14	7	0|0|0|0|0|0|0|0|1|0|0|0|2|0|0|0|0|0|0|0|0	0	0	0	0	0	-1.99	1	0.82	Q96EE3	SEH1_HUMAN
A12_SARS-CoV-2-nsp10	sp|Q5JUR7|TEX30_HUMAN	sp|Q5JUR7|TEX30_HUMAN	0|0|0|1|1|0|0	2	0.29	7	0|0|0|0|0|0|0|0|1|1|0|0|1|0|0|1|0|0|0|0|0	0	0	0	0	0	-2.15	1.5	0.82	Q5JUR7	TEX30_HUMAN
A12_SARS-CoV-2-nsp10	sp|Q7L1S5|CHST9_HUMAN	sp|Q7L1S5|CHST9_HUMAN	0|0|0|0|1|1|0	2	0.29	7	0|0|0|0|0|0|0|0|1|2|0|0|1|0|0|0|0|0|0|0|0	0	0	0	0	0	-2.16	1.5	0.82	Q7L1S5	CHST9_HUMAN
A12_SARS-CoV-2-nsp10	sp|Q15637|SF01_HUMAN	sp|Q15637|SF01_HUMAN	0|0|1|1|2|0|0	4	0.57	7	0|0|0|0|0|0|0|0|1|1|0|0|1|0|0|0|0|1|0|0|1	0.1	0.72	0.1	0.72	0.1	-2.32	2.4	0.73	Q15637	SF01_HUMAN
A12_SARS-CoV-2-nsp10	sp|Q9UM82|SPAT2_HUMAN	sp|Q9UM82|SPAT2_HUMAN	0|0|0|1|2|2|0	5	0.71	7	0|0|0|0|0|0|0|0|0|2|0|0|0|0|0|0|0|0|0|0|0	0.26	0.92	0.26	0.92	0.26	-1.84	7.14	0.56	Q9UM82	SPAT2_HUMAN
A12_SARS-CoV-2-nsp10	sp|Q96E39|RMXL1_HUMAN	sp|Q96E39|RMXL1_HUMAN	0|0|0|0|1|0|0	1	0.14	7	0|0|1|0|0|0|0|1|0|1|0|0|1|0|0|1|0|0|0|0|0	0	0	0	0	0	-2.32	0.6	0.82	Q96E39	RMXL1_HUMAN
A12_SARS-CoV-2-nsp10	sp|O00159|MYO1C_HUMAN	sp|O00159|MYO1C_HUMAN	0|0|1|2|3|0|0	6	0.86	7	0|0|0|0|0|0|0|0|23|15|0|1|0|0|1|0|0|9|0|0|0	0	0.02	0	0.02	0	-9.4	0.37	0.79	O00159	MYO1C_HUMAN
A12_SARS-CoV-2-nsp10	sp|Q9UHG0|DCDC2_HUMAN	sp|Q9UHG0|DCDC2_HUMAN	0|0|0|0|1|0|0	1	0.14	7	0|0|0|0|0|0|0|0|0|0|0|0|0|0|0|0|0|0|0|0|0	0	0	0	0	0	-1.82	1.43	0.82	Q9UHG0	DCDC2_HUMAN
A12_SARS-CoV-2-nsp10	sp|O60547|GMDS_HUMAN	sp|O60547|GMDS_HUMAN	0|0|0|0|1|0|0	1	0.14	7	0|0|0|0|0|0|0|0|0|0|0|0|0|0|0|0|0|0|0|0|0	0	0	0	0	0	-1.82	1.43	0.82	O60547	GMDS_HUMAN
A12_SARS-CoV-2-nsp10	sp|P63151|2ABA_HUMAN	sp|P63151|2ABA_HUMAN	0|0|0|0|1|1|0	2	0.29	7	0|0|0|0|0|0|0|0|0|0|0|0|0|0|0|0|0|0|0|0|0	0	0	0	0	0	-1.82	2.86	0.82	P63151	2ABA_HUMAN
A12_SARS-CoV-2-nsp10	sp|Q66LE6|2ABD_HUMAN	sp|Q66LE6|2ABD_HUMAN	0|0|0|0|1|0|0	1	0.14	7	0|0|0|0|0|0|0|0|0|0|0|0|0|0|0|0|0|0|0|0|0	0	0	0	0	0	-1.82	1.43	0.82	Q66LE6	2ABD_HUMAN
A12_SARS-CoV-2-nsp10	sp|Q00005|2ABB_HUMAN	sp|Q00005|2ABB_HUMAN	0|0|0|0|1|0|0	1	0.14	7	0|0|0|0|0|0|0|0|0|0|0|0|0|0|0|0|0|0|0|0|0	0	0	0	0	0	-1.82	1.43	0.82	Q00005	2ABB_HUMAN
A12_SARS-CoV-2-nsp10	sp|P36957|ODO2_HUMAN	sp|P36957|ODO2_HUMAN	0|0|1|3|1|2|0	7	1	7	0|0|0|0|0|0|0|0|1|1|1|0|0|0|0|0|0|0|0|0|0	0.27	0.98	0.27	0.98	0.27	-1.98	7	0.56	P36957	ODO2_HUMAN
A12_SARS-CoV-2-nsp10	sp|P38405|GNAL_HUMAN	sp|P38405|GNAL_HUMAN	0|0|0|0|1|0|0	1	0.14	7	0|0|0|0|0|0|0|0|0|0|0|0|0|0|0|0|0|0|0|0|0	0	0	0	0	0	-1.82	1.43	0.82	P38405	GNAL_HUMAN
A12_SARS-CoV-2-nsp10	sp|Q96JY6|PDLI2_HUMAN	sp|Q96JY6|PDLI2_HUMAN	0|0|0|0|1|0|0	1	0.14	7	0|0|0|0|0|0|0|0|0|0|0|0|1|0|0|0|0|0|0|0|0	0	0	0	0	0	-1.82	1.43	0.82	Q96JY6	PDLI2_HUMAN
A12_SARS-CoV-2-nsp10	sp|O15269|SPTC1_HUMAN	sp|O15269|SPTC1_HUMAN	0|0|2|1|2|0|0	5	0.71	7	0|0|1|0|0|0|0|0|0|0|0|0|0|0|0|0|0|0|0|0|0	0.27	0.94	0.27	0.94	0.27	-1.82	7.14	0.56	O15269	SPTC1_HUMAN
A12_SARS-CoV-2-nsp10	sp|P18031|PTN1_HUMAN	sp|P18031|PTN1_HUMAN	0|0|3|0|1|1|0	5	0.71	7	0|0|0|0|0|0|0|0|0|0|0|0|0|0|0|0|0|0|0|0|0	0.14	0.99	0.14	0.99	0.14	-1.82	7.14	0.69	P18031	PTN1_HUMAN
A12_SARS-CoV-2-nsp10	sp|Q16533|SNPC1_HUMAN	sp|Q16533|SNPC1_HUMAN	0|0|0|1|1|1|0	3	0.43	7	0|0|0|0|0|0|0|0|1|1|0|0|1|0|0|0|0|0|0|0|0	0	0	0	0	0	-1.98	3	0.82	Q16533	SNPC1_HUMAN
A12_SARS-CoV-2-nsp10	sp|Q02218|ODO1_HUMAN	sp|Q02218|ODO1_HUMAN	0|0|1|0|3|1|0	5	0.71	7	0|0|0|0|0|0|0|0|4|0|0|0|0|0|0|0|0|1|0|0|0	0.13	0.88	0.13	0.88	0.13	-2.4	3	0.71	Q02218	ODO1_HUMAN
A12_SARS-CoV-2-nsp10	sp|A2A3N6|PIPSL_HUMAN	sp|A2A3N6|PIPSL_HUMAN	0|0|0|0|1|3|0	4	0.57	7	0|0|0|0|0|0|0|0|0|0|0|0|0|0|0|0|1|0|0|0|0	0.14	0.99	0.14	0.99	0.14	-1.82	5.71	0.69	A2A3N6	PIPSL_HUMAN
A12_SARS-CoV-2-nsp10	sp|P55036|PSMD4_HUMAN	sp|P55036|PSMD4_HUMAN	0|0|2|0|1|3|0	6	0.86	7	0|0|0|0|0|0|0|0|0|0|0|0|0|0|0|0|0|0|0|0|0	0.28	0.99	0.28	0.99	0.28	-1.82	8.57	0.55	P55036	PSMD4_HUMAN
A12_SARS-CoV-2-nsp10	sp|P51114|FXR1_HUMAN	sp|P51114|FXR1_HUMAN	0|0|1|0|2|1|0	4	0.57	7	0|0|0|0|0|0|0|3|0|0|0|0|1|0|0|1|0|0|0|0|0	0.1	0.72	0.1	0.72	0.1	-2.37	2.4	0.73	P51114	FXR1_HUMAN
A12_SARS-CoV-2-nsp10	sp|O75554|WBP4_HUMAN	sp|O75554|WBP4_HUMAN	0|0|0|1|1|0|0	2	0.29	7	0|0|0|0|0|0|0|0|2|1|0|0|3|0|0|0|0|0|0|0|0	0	0	0	0	0	-2.55	1	0.82	O75554	WBP4_HUMAN
A12_SARS-CoV-2-nsp10	sp|Q96DB5|RMD1_HUMAN	sp|Q96DB5|RMD1_HUMAN	0|0|0|1|1|1|0	3	0.43	7	0|0|0|0|0|0|0|0|1|1|0|0|0|0|0|0|0|0|0|0|0	0	0	0	0	0	-1.82	4.29	0.82	Q96DB5	RMD1_HUMAN
A12_SARS-CoV-2-nsp10	sp|P55786|PSA_HUMAN	sp|P55786|PSA_HUMAN	0|0|0|3|4|0|0	7	1	7	0|0|0|0|0|0|1|0|1|0|0|0|0|0|0|0|0|0|0|0|0	0.28	1	0.28	1	0.28	-1.82	10	0.54	P55786	PSA_HUMAN
A12_SARS-CoV-2-nsp10	sp|P10155|RO60_HUMAN	sp|P10155|RO60_HUMAN	0|0|0|0|1|0|0	1	0.14	7	0|0|0|0|0|0|0|0|2|0|0|0|0|0|0|0|0|0|0|0|0	0	0	0	0	0	-1.84	1.43	0.82	P10155	RO60_HUMAN
A12_SARS-CoV-2-nsp10	sp|Q99689|FEZ1_HUMAN	sp|Q99689|FEZ1_HUMAN	0|0|0|0|1|2|0	3	0.43	7	0|0|0|0|0|0|0|0|2|0|0|0|2|0|0|0|0|0|0|0|0	0.11	0.8	0.11	0.8	0.11	-2.18	2.25	0.72	Q99689	FEZ1_HUMAN
A12_SARS-CoV-2-nsp10	sp|P46977|STT3A_HUMAN	sp|P46977|STT3A_HUMAN	0|0|2|1|2|0|0	5	0.71	7	0|0|0|0|0|0|1|1|0|0|0|0|0|0|0|0|0|0|0|0|0	0.27	0.94	0.27	0.94	0.27	-1.82	7.14	0.56	P46977	STT3A_HUMAN
A12_SARS-CoV-2-nsp10	sp|P35241|RADI_HUMAN	sp|P35241|RADI_HUMAN	0|0|0|4|2|0|0	6	0.86	7	0|0|0|0|0|0|0|0|0|1|0|0|0|0|0|0|0|0|0|0|0	0.28	1	0.28	1	0.28	-1.82	8.57	0.55	P35241	RADI_HUMAN
A12_SARS-CoV-2-nsp10	sp|P26038|MOES_HUMAN	sp|P26038|MOES_HUMAN	0|0|0|4|2|0|0	6	0.86	7	0|0|0|0|0|0|0|0|0|1|0|0|0|0|0|0|0|0|0|0|0	0.28	1	0.28	1	0.28	-1.82	8.57	0.55	P26038	MOES_HUMAN
A12_SARS-CoV-2-nsp10	sp|P06744|G6PI_HUMAN	sp|P06744|G6PI_HUMAN	0|0|2|1|1|1|0	5	0.71	7	0|0|0|0|0|0|0|1|0|0|0|0|0|0|0|0|0|0|0|0|0	0.13	0.94	0.13	0.94	0.13	-1.82	7.14	0.7	P06744	G6PI_HUMAN
A12_SARS-CoV-2-nsp10	sp|P05091|ALDH2_HUMAN	sp|P05091|ALDH2_HUMAN	0|0|1|0|1|0|0	2	0.29	7	0|0|0|0|0|0|0|0|0|0|0|0|0|0|0|0|0|0|0|0|0	0	0	0	0	0	-1.82	2.86	0.82	P05091	ALDH2_HUMAN
A12_SARS-CoV-2-nsp10	sp|Q96N66|MBOA7_HUMAN	sp|Q96N66|MBOA7_HUMAN	0|0|1|2|1|0|0	4	0.57	7	0|0|0|0|0|0|0|0|1|0|0|0|0|0|0|0|0|0|0|0|0	0.13	0.94	0.13	0.94	0.13	-1.82	5.71	0.7	Q96N66	MBOA7_HUMAN
A12_SARS-CoV-2-nsp10	sp|P52788|SPSY_HUMAN	sp|P52788|SPSY_HUMAN	0|0|5|0|1|0|0	6	0.86	7	0|0|0|0|0|0|0|0|0|0|0|1|0|0|0|0|0|0|0|0|0	0.14	1	0.14	1	0.14	-1.82	8.57	0.69	P52788	SPSY_HUMAN
A12_SARS-CoV-2-nsp10	sp|O95363|SYFM_HUMAN	sp|O95363|SYFM_HUMAN	0|0|1|1|1|0|0	3	0.43	7	0|0|0|0|0|0|0|0|4|0|0|2|1|0|0|0|0|0|0|0|0	0	0	0	0	0	-2.76	1.29	0.82	O95363	SYFM_HUMAN
A12_SARS-CoV-2-nsp10	sp|Q9GZR2|REXO4_HUMAN	sp|Q9GZR2|REXO4_HUMAN	0|0|0|0|1|2|0	3	0.43	7	0|0|0|0|0|0|0|0|0|0|0|0|0|0|0|0|0|0|0|0|0	0.13	0.94	0.13	0.94	0.13	-1.82	4.29	0.7	Q9GZR2	REXO4_HUMAN
A12_SARS-CoV-2-nsp10	sp|O60884|DNJA2_HUMAN	sp|O60884|DNJA2_HUMAN	0|0|1|1|1|1|0	4	0.57	7	0|0|0|1|0|0|0|2|0|0|0|0|0|0|0|0|0|0|0|0|0	0	0	0	0	0	-1.99	4	0.82	O60884	DNJA2_HUMAN
A12_SARS-CoV-2-nsp10	sp|Q5VZF2|MBNL2_HUMAN	sp|Q5VZF2|MBNL2_HUMAN	0|0|1|1|2|0|0	4	0.57	7	0|0|0|0|0|0|0|0|0|2|0|1|1|0|0|0|0|0|0|0|0	0.12	0.81	0.12	0.81	0.12	-2.16	3	0.72	Q5VZF2	MBNL2_HUMAN
A12_SARS-CoV-2-nsp10	sp|Q9NR56|MBNL1_HUMAN	sp|Q9NR56|MBNL1_HUMAN	0|0|1|1|2|0|0	4	0.57	7	0|0|0|0|0|0|0|0|0|2|0|1|1|0|0|0|0|0|0|0|0	0.12	0.81	0.12	0.81	0.12	-2.16	3	0.72	Q9NR56	MBNL1_HUMAN
A12_SARS-CoV-2-nsp10	sp|P42166|LAP2A_HUMAN	sp|P42166|LAP2A_HUMAN	0|0|3|4|2|2|0	11	1.57	7	0|0|0|0|0|0|1|6|3|1|0|0|2|0|0|1|0|0|0|0|0	0.3	0.72	0.3	0.72	0.3	-4.09	2.36	0.52	P42166	LAP2A_HUMAN
A12_SARS-CoV-2-nsp10	sp|P42167|LAP2B_HUMAN	sp|P42167|LAP2B_HUMAN	0|0|3|4|2|0|0	9	1.29	7	0|0|0|0|0|0|1|0|3|1|0|0|2|0|0|1|0|0|0|0|0	0.32	0.91	0.32	0.91	0.32	-2.89	3.38	0.5	P42167	LAP2B_HUMAN
A12_SARS-CoV-2-nsp10	sp|Q8NBJ5|GT251_HUMAN	sp|Q8NBJ5|GT251_HUMAN	0|0|0|0|1|0|0	1	0.14	7	0|0|0|0|0|0|0|0|0|0|0|0|0|0|0|0|0|0|0|0|0	0	0	0	0	0	-1.82	1.43	0.82	Q8NBJ5	GT251_HUMAN
A12_SARS-CoV-2-nsp10	sp|P16298|PP2BB_HUMAN	sp|P16298|PP2BB_HUMAN	0|0|0|0|1|0|0	1	0.14	7	0|0|0|0|0|0|0|0|0|1|0|0|2|0|0|0|1|0|0|0|0	0	0	0	0	0	-2.16	0.75	0.82	P16298	PP2BB_HUMAN
A12_SARS-CoV-2-nsp10	sp|Q08209|PP2BA_HUMAN	sp|Q08209|PP2BA_HUMAN	0|0|0|0|1|0|0	1	0.14	7	0|0|0|0|0|0|0|0|0|1|0|0|2|0|0|0|0|0|0|0|0	0	0	0	0	0	-1.99	1	0.82	Q08209	PP2BA_HUMAN
A12_SARS-CoV-2-nsp10	sp|Q9NUU7|DD19A_HUMAN	sp|Q9NUU7|DD19A_HUMAN	0|0|3|4|1|0|0	8	1.14	7	0|0|0|0|0|0|0|0|2|3|0|1|1|0|0|0|0|0|0|0|0	0.25	0.92	0.25	0.92	0.25	-2.72	3.43	0.57	Q9NUU7	DD19A_HUMAN
A12_SARS-CoV-2-nsp10	sp|Q9UMR2|DD19B_HUMAN	sp|Q9UMR2|DD19B_HUMAN	0|0|3|4|1|0|0	8	1.14	7	0|0|0|0|0|0|0|0|2|3|0|1|1|0|0|0|0|0|0|0|0	0.25	0.92	0.25	0.92	0.25	-2.72	3.43	0.57	Q9UMR2	DD19B_HUMAN
A12_SARS-CoV-2-nsp10	sp|Q96P11|NSUN5_HUMAN	sp|Q96P11|NSUN5_HUMAN	0|0|1|1|3|2|0	7	1	7	0|0|0|0|0|0|0|0|2|4|0|1|2|0|1|1|0|1|0|0|0	0.15	0.63	0.15	0.63	0.15	-3.62	1.75	0.69	Q96P11	NSUN5_HUMAN
A12_SARS-CoV-2-nsp10	sp|Q16822|PCKGM_HUMAN	sp|Q16822|PCKGM_HUMAN	0|0|0|0|1|0|0	1	0.14	7	0|0|0|0|0|0|0|0|1|0|0|0|0|0|0|0|0|0|0|0|0	0	0	0	0	0	-1.82	1.43	0.82	Q16822	PCKGM_HUMAN
A12_SARS-CoV-2-nsp10	sp|P04844|RPN2_HUMAN	sp|P04844|RPN2_HUMAN	0|0|1|3|1|0|0	5	0.71	7	0|0|0|0|0|0|2|2|2|0|1|0|0|0|0|0|0|0|0|0|1	0.12	0.81	0.12	0.81	0.12	-2.86	1.88	0.72	P04844	RPN2_HUMAN
A12_SARS-CoV-2-nsp10	sp|P15170|ERF3A_HUMAN	sp|P15170|ERF3A_HUMAN	0|0|2|0|1|0|0	3	0.43	7	0|0|0|0|0|0|0|1|0|0|0|0|0|0|0|0|0|0|0|0|0	0.13	0.94	0.13	0.94	0.13	-1.82	4.29	0.7	P15170	ERF3A_HUMAN
A12_SARS-CoV-2-nsp10	sp|Q8IYD1|ERF3B_HUMAN	sp|Q8IYD1|ERF3B_HUMAN	0|0|0|0|1|0|0	1	0.14	7	0|0|0|0|0|0|0|0|1|0|0|0|0|0|0|0|0|0|0|0|0	0	0	0	0	0	-1.82	1.43	0.82	Q8IYD1	ERF3B_HUMAN
A12_SARS-CoV-2-nsp10	sp|Q96HP4|OXND1_HUMAN	sp|Q96HP4|OXND1_HUMAN	0|0|1|1|1|2|0	5	0.71	7	0|0|0|0|0|0|0|0|1|2|0|0|2|0|0|0|0|0|0|0|0	0.1	0.71	0.1	0.71	0.1	-2.35	3	0.73	Q96HP4	OXND1_HUMAN
A12_SARS-CoV-2-nsp10	sp|Q99798|ACON_HUMAN	sp|Q99798|ACON_HUMAN	0|0|3|0|2|0|0	5	0.71	7	0|0|0|0|0|0|0|2|0|0|0|0|1|0|0|0|0|0|0|0|0	0.26	0.96	0.26	0.96	0.26	-1.99	5	0.56	Q99798	ACON_HUMAN
A12_SARS-CoV-2-nsp10	sp|Q06210|GFPT1_HUMAN	sp|Q06210|GFPT1_HUMAN	0|0|1|2|1|2|0	6	0.86	7	0|0|0|0|0|0|0|2|1|1|1|0|2|0|0|0|0|0|0|0|0	0.17	0.6	0.17	0.6	0.17	-2.67	2.57	0.65	Q06210	GFPT1_HUMAN
A12_SARS-CoV-2-nsp10	sp|P54136|SYRC_HUMAN	sp|P54136|SYRC_HUMAN	0|0|8|0|2|1|0	11	1.57	7	0|0|0|0|0|0|0|0|0|0|0|0|0|0|0|0|0|0|0|0|0	0.28	1	0.28	1	0.28	-1.82	15.71	0.55	P54136	SYRC_HUMAN
A12_SARS-CoV-2-nsp10	sp|O76031|CLPX_HUMAN	sp|O76031|CLPX_HUMAN	0|0|1|1|2|0|0	4	0.57	7	0|0|0|0|0|0|0|0|0|0|0|1|1|0|2|0|0|0|0|0|0	0.12	0.81	0.12	0.81	0.12	-2.16	3	0.72	O76031	CLPX_HUMAN
A12_SARS-CoV-2-nsp10	sp|P30837|AL1B1_HUMAN	sp|P30837|AL1B1_HUMAN	0|0|0|0|3|0|0	3	0.43	7	0|0|0|0|0|0|0|0|2|0|0|0|0|0|0|0|0|0|0|0|1	0.14	0.96	0.14	0.96	0.14	-1.99	3	0.7	P30837	AL1B1_HUMAN
A12_SARS-CoV-2-nsp10	sp|P35221|CTNA1_HUMAN	sp|P35221|CTNA1_HUMAN	0|0|5|3|1|2|0	11	1.57	7	0|0|0|0|0|0|0|3|0|1|0|0|1|0|0|0|0|1|0|0|0	0.36	0.97	0.36	0.97	0.36	-2.54	5.5	0.46	P35221	CTNA1_HUMAN
A12_SARS-CoV-2-nsp10	sp|P10643|CO7_HUMAN	sp|P10643|CO7_HUMAN	0|0|3|1|2|1|0	7	1	7	0|0|0|0|0|0|0|0|1|1|0|1|1|0|1|0|0|0|0|0|0	0.24	0.93	0.24	0.93	0.24	-2.32	4.2	0.58	P10643	CO7_HUMAN
A12_SARS-CoV-2-nsp10	sp|Q13330|MTA1_HUMAN	sp|Q13330|MTA1_HUMAN	0|0|1|1|2|1|0	5	0.71	7	0|0|0|0|0|0|0|0|1|3|0|1|3|0|1|0|0|0|1|0|0	0.07	0.46	0.07	0.46	0.07	-3.25	1.5	0.76	Q13330	MTA1_HUMAN
A12_SARS-CoV-2-nsp10	sp|P18206|VINC_HUMAN	sp|P18206|VINC_HUMAN	0|0|2|0|2|4|0	8	1.14	7	0|0|0|0|0|0|0|0|0|0|0|0|0|0|0|0|0|0|0|0|0	0.41	1	0.41	1	0.41	-1.82	11.43	0.39	P18206	VINC_HUMAN
A12_SARS-CoV-2-nsp10	sp|Q9H9S3|S61A2_HUMAN	sp|Q9H9S3|S61A2_HUMAN	0|0|0|1|1|0|0	2	0.29	7	0|0|0|0|0|0|0|0|0|0|0|0|0|0|0|0|0|0|0|0|0	0	0	0	0	0	-1.82	2.86	0.82	Q9H9S3	S61A2_HUMAN
A12_SARS-CoV-2-nsp10	sp|Q15645|PCH2_HUMAN	sp|Q15645|PCH2_HUMAN	0|0|1|1|1|0|0	3	0.43	7	0|0|0|0|0|0|0|1|0|0|0|1|0|0|0|0|0|0|0|0|0	0	0	0	0	0	-1.82	4.29	0.82	Q15645	PCH2_HUMAN
A12_SARS-CoV-2-nsp10	sp|O14980|XPO1_HUMAN	sp|O14980|XPO1_HUMAN	0|0|5|1|1|0|0	7	1	7	0|0|0|0|0|0|0|2|0|0|0|0|0|0|0|0|0|0|0|0|0	0.14	1	0.14	1	0.14	-1.84	10	0.69	O14980	XPO1_HUMAN
A12_SARS-CoV-2-nsp10	sp|Q7Z3E2|CC186_HUMAN	sp|Q7Z3E2|CC186_HUMAN	0|0|0|0|1|0|0	1	0.14	7	0|0|0|0|0|0|0|0|0|0|0|0|0|0|0|0|0|0|0|0|0	0	0	0	0	0	-1.82	1.43	0.82	Q7Z3E2	CC186_HUMAN
A12_SARS-CoV-2-nsp10	sp|Q9BUJ2|HNRL1_HUMAN	sp|Q9BUJ2|HNRL1_HUMAN	0|0|4|2|1|0|0	7	1	7	0|0|0|0|0|0|0|3|0|0|0|0|0|0|0|0|0|0|0|0|0	0.27	0.97	0.27	0.97	0.27	-2.02	7	0.56	Q9BUJ2	HNRL1_HUMAN
A12_SARS-CoV-2-nsp10	sp|Q05655|KPCD_HUMAN	sp|Q05655|KPCD_HUMAN	0|0|0|0|1|0|0	1	0.14	7	0|0|0|0|0|0|0|0|0|0|0|0|0|0|0|0|0|0|0|0|0	0	0	0	0	0	-1.82	1.43	0.82	Q05655	KPCD_HUMAN
A12_SARS-CoV-2-nsp10	sp|P35222|CTNB1_HUMAN	sp|P35222|CTNB1_HUMAN	0|0|0|0|2|0|0	2	0.29	7	0|0|0|0|0|0|2|5|2|1|0|0|0|0|0|0|0|0|0|0|0	0.08	0.53	0.08	0.53	0.08	-3.33	0.6	0.75	P35222	CTNB1_HUMAN
A12_SARS-CoV-2-nsp10	sp|P11940|PABP1_HUMAN	sp|P11940|PABP1_HUMAN	0|0|7|0|1|1|0	9	1.29	7	0|0|0|0|0|0|0|1|0|0|0|0|0|0|0|0|0|0|0|0|0	0.14	1	0.14	1	0.14	-1.82	12.86	0.69	P11940	PABP1_HUMAN
A12_SARS-CoV-2-nsp10	sp|Q9H361|PABP3_HUMAN	sp|Q9H361|PABP3_HUMAN	0|0|0|2|1|1|0	4	0.57	7	0|0|0|0|0|0|0|0|0|0|0|0|0|0|0|0|0|0|0|0|0	0.13	0.94	0.13	0.94	0.13	-1.82	5.71	0.7	Q9H361	PABP3_HUMAN
A12_SARS-CoV-2-nsp10	sp|Q13310|PABP4_HUMAN	sp|Q13310|PABP4_HUMAN	0|0|0|0|1|1|0	2	0.29	7	0|0|0|0|0|0|0|0|0|0|0|0|0|0|0|0|0|0|0|0|0	0	0	0	0	0	-1.82	2.86	0.82	Q13310	PABP4_HUMAN
A12_SARS-CoV-2-nsp10	sp|Q9HD45|TM9S3_HUMAN	sp|Q9HD45|TM9S3_HUMAN	0|0|0|0|2|0|0	2	0.29	7	0|0|0|0|0|0|0|0|0|0|0|0|0|0|0|0|0|0|0|0|0	0.13	0.94	0.13	0.94	0.13	-1.82	2.86	0.7	Q9HD45	TM9S3_HUMAN
A12_SARS-CoV-2-nsp10	sp|O75083|WDR1_HUMAN	sp|O75083|WDR1_HUMAN	0|0|6|3|1|2|0	12	1.71	7	0|0|0|0|0|0|0|6|0|0|0|0|0|0|0|0|0|0|0|0|0	0.37	0.96	0.37	0.96	0.37	-2.63	6	0.44	O75083	WDR1_HUMAN
A12_SARS-CoV-2-nsp10	sp|Q9HCI7|MSL2_HUMAN	sp|Q9HCI7|MSL2_HUMAN	0|0|0|0|1|1|0	2	0.29	7	0|0|0|0|0|0|0|0|1|1|0|0|1|0|0|0|0|0|0|0|0	0	0	0	0	0	-1.98	2	0.82	Q9HCI7	MSL2_HUMAN
A12_SARS-CoV-2-nsp10	sp|P50416|CPT1A_HUMAN	sp|P50416|CPT1A_HUMAN	0|0|1|0|1|0|0	2	0.29	7	0|0|0|0|0|0|1|0|1|0|0|0|0|0|0|0|0|0|0|0|0	0	0	0	0	0	-1.82	2.86	0.82	P50416	CPT1A_HUMAN
A12_SARS-CoV-2-nsp10	sp|Q96D46|NMD3_HUMAN	sp|Q96D46|NMD3_HUMAN	0|0|1|0|1|0|0	2	0.29	7	0|0|0|0|0|0|0|0|0|0|0|0|0|0|0|0|0|0|0|0|0	0	0	0	0	0	-1.82	2.86	0.82	Q96D46	NMD3_HUMAN
A12_SARS-CoV-2-nsp10	sp|Q9UL49|TCFL5_HUMAN	sp|Q9UL49|TCFL5_HUMAN	0|0|0|0|1|0|0	1	0.14	7	0|0|0|0|0|0|0|0|0|0|0|0|0|0|0|0|0|0|0|0|0	0	0	0	0	0	-1.82	1.43	0.82	Q9UL49	TCFL5_HUMAN
A12_SARS-CoV-2-nsp10	sp|Q27J81|INF2_HUMAN	sp|Q27J81|INF2_HUMAN	0|0|1|1|2|0|0	4	0.57	7	0|0|0|0|0|0|0|0|0|0|0|0|0|0|0|0|0|0|0|0|0	0.13	0.94	0.13	0.94	0.13	-1.82	5.71	0.7	Q27J81	INF2_HUMAN
A12_SARS-CoV-2-nsp10	sp|P50281|MMP14_HUMAN	sp|P50281|MMP14_HUMAN	0|0|0|1|1|2|0	4	0.57	7	0|0|0|0|0|1|0|2|2|2|0|3|4|0|0|2|0|0|0|0|1	0.03	0.24	0.03	0.24	0.03	-4.5	0.71	0.77	P50281	MMP14_HUMAN
A12_SARS-CoV-2-nsp10	sp|O14986|PI51B_HUMAN	sp|O14986|PI51B_HUMAN	0|0|0|1|3|1|0	5	0.71	7	0|0|0|0|0|0|0|0|1|0|0|0|1|0|0|0|0|0|0|0|0	0.14	0.99	0.14	0.99	0.14	-1.82	7.14	0.69	O14986	PI51B_HUMAN
A12_SARS-CoV-2-nsp10	sp|Q5GLZ8|HERC4_HUMAN	sp|Q5GLZ8|HERC4_HUMAN	0|0|0|0|1|0|0	1	0.14	7	0|0|0|0|0|0|0|0|0|0|0|0|0|0|0|0|0|0|0|0|0	0	0	0	0	0	-1.82	1.43	0.82	Q5GLZ8	HERC4_HUMAN
A12_SARS-CoV-2-nsp10	sp|Q9NZ08|ERAP1_HUMAN	sp|Q9NZ08|ERAP1_HUMAN	0|0|0|0|1|0|0	1	0.14	7	0|0|0|0|0|0|0|0|0|0|0|0|0|0|0|0|0|0|0|0|0	0	0	0	0	0	-1.82	1.43	0.82	Q9NZ08	ERAP1_HUMAN
A12_SARS-CoV-2-nsp10	sp|P49588|SYAC_HUMAN	sp|P49588|SYAC_HUMAN	0|0|1|0|1|0|0	2	0.29	7	0|0|0|0|0|0|0|0|0|0|0|0|0|0|0|0|0|0|0|0|0	0	0	0	0	0	-1.82	2.86	0.82	P49588	SYAC_HUMAN
A12_SARS-CoV-2-nsp10	sp|P63010|AP2B1_HUMAN	sp|P63010|AP2B1_HUMAN	0|0|0|0|1|0|0	1	0.14	7	0|0|0|0|0|0|0|0|0|0|0|0|0|0|0|0|0|0|0|0|0	0	0	0	0	0	-1.82	1.43	0.82	P63010	AP2B1_HUMAN
A12_SARS-CoV-2-nsp10	sp|Q10567|AP1B1_HUMAN	sp|Q10567|AP1B1_HUMAN	0|0|0|0|1|0|0	1	0.14	7	0|0|0|0|0|0|0|0|0|0|0|0|0|0|0|0|0|0|0|0|0	0	0	0	0	0	-1.82	1.43	0.82	Q10567	AP1B1_HUMAN
A12_SARS-CoV-2-nsp10	sp|Q4G163|FBX43_HUMAN	sp|Q4G163|FBX43_HUMAN	0|0|0|0|1|0|0	1	0.14	7	0|0|0|0|0|0|0|0|0|0|0|0|0|0|0|0|0|0|0|0|0	0	0	0	0	0	-1.82	1.43	0.82	Q4G163	FBX43_HUMAN
A12_SARS-CoV-2-nsp10	sp|O95373|IPO7_HUMAN	sp|O95373|IPO7_HUMAN	0|0|3|0|1|0|0	4	0.57	7	0|0|0|0|0|0|0|0|0|0|0|0|0|0|0|0|0|0|0|0|0	0.14	0.99	0.14	0.99	0.14	-1.82	5.71	0.69	O95373	IPO7_HUMAN
A12_SARS-CoV-2-nsp10	sp|P23921|RIR1_HUMAN	sp|P23921|RIR1_HUMAN	0|0|1|1|1|0|0	3	0.43	7	0|0|0|0|0|0|0|1|0|0|0|0|0|0|0|0|0|0|0|0|0	0	0	0	0	0	-1.82	4.29	0.82	P23921	RIR1_HUMAN
A12_SARS-CoV-2-nsp10	sp|O14492|SH2B2_HUMAN	sp|O14492|SH2B2_HUMAN	0|0|0|0|1|0|0	1	0.14	7	0|0|0|0|0|0|0|0|0|0|0|0|0|0|0|0|0|0|0|0|0	0	0	0	0	0	-1.82	1.43	0.82	O14492	SH2B2_HUMAN
A12_SARS-CoV-2-nsp10	sp|P27708|PYR1_HUMAN	sp|P27708|PYR1_HUMAN	0|0|3|0|1|1|0	5	0.71	7	0|0|0|0|0|0|0|2|0|0|0|0|0|0|0|0|0|0|0|0|0	0.14	0.97	0.14	0.97	0.14	-1.84	7.14	0.7	P27708	PYR1_HUMAN
A12_SARS-CoV-2-nsp10	sp|Q8IWX8|CHERP_HUMAN	sp|Q8IWX8|CHERP_HUMAN	0|0|1|1|3|1|0	6	0.86	7	0|0|0|0|0|0|0|0|2|1|1|1|1|0|0|2|1|0|0|0|0	0.12	0.84	0.12	0.84	0.12	-2.98	2	0.71	Q8IWX8	CHERP_HUMAN
A12_SARS-CoV-2-nsp10	sp|Q9NZM1|MYOF_HUMAN	sp|Q9NZM1|MYOF_HUMAN	0|0|0|0|1|0|0	1	0.14	7	0|0|0|0|0|0|0|0|0|0|0|0|0|0|0|0|0|0|0|0|0	0	0	0	0	0	-1.82	1.43	0.82	Q9NZM1	MYOF_HUMAN
A12_SARS-CoV-2-nsp10	sp|Q5TAX3|TUT4_HUMAN	sp|Q5TAX3|TUT4_HUMAN	0|0|0|0|1|0|0	1	0.14	7	0|0|0|0|0|0|0|0|1|2|0|0|0|0|0|0|0|0|0|0|0	0	0	0	0	0	-1.99	1	0.82	Q5TAX3	TUT4_HUMAN
A12_SARS-CoV-2-nsp10	sp|A8MRT5|NPIB5_HUMAN	sp|A8MRT5|NPIB5_HUMAN	0|0|0|0|1|0|0	1	0.14	7	0|0|0|0|0|0|0|0|0|0|0|0|0|0|0|0|0|0|0|0|0	0	0	0	0	0	-1.82	1.43	0.82	A8MRT5	NPIB5_HUMAN
A12_SARS-CoV-2-nsp10	sp|Q92617|NPIB3_HUMAN	sp|Q92617|NPIB3_HUMAN	0|0|0|0|1|0|0	1	0.14	7	0|0|0|0|0|0|0|0|0|0|0|0|0|0|0|0|0|0|0|0|0	0	0	0	0	0	-1.82	1.43	0.82	Q92617	NPIB3_HUMAN
A12_SARS-CoV-2-nsp10	sp|C9JG80|NPIB4_HUMAN	sp|C9JG80|NPIB4_HUMAN	0|0|0|0|1|0|0	1	0.14	7	0|0|0|0|0|0|0|0|0|0|0|0|0|0|0|0|0|0|0|0|0	0	0	0	0	0	-1.82	1.43	0.82	C9JG80	NPIB4_HUMAN
A12_SARS-CoV-2-nsp10	sp|Q9P1Q0|VPS54_HUMAN	sp|Q9P1Q0|VPS54_HUMAN	0|0|0|0|1|0|0	1	0.14	7	0|0|0|0|0|0|0|0|0|0|0|0|0|0|0|0|0|0|0|0|0	0	0	0	0	0	-1.82	1.43	0.82	Q9P1Q0	VPS54_HUMAN
A12_SARS-CoV-2-nsp10	sp|O76041|NEBL_HUMAN	sp|O76041|NEBL_HUMAN	0|0|0|0|1|0|0	1	0.14	7	0|0|0|0|0|0|0|0|0|0|0|0|0|0|0|0|0|0|0|0|0	0	0	0	0	0	-1.82	1.43	0.82	O76041	NEBL_HUMAN
A12_SARS-CoV-2-nsp10	sp|P02549|SPTA1_HUMAN	sp|P02549|SPTA1_HUMAN	0|0|2|1|1|2|0	6	0.86	7	0|0|0|0|0|0|0|0|2|1|0|0|0|0|0|0|0|0|0|0|1	0.23	0.81	0.23	0.81	0.23	-2.16	4.5	0.59	P02549	SPTA1_HUMAN
A12_SARS-CoV-2-nsp10	sp|Q8NF91|SYNE1_HUMAN	sp|Q8NF91|SYNE1_HUMAN	0|0|1|0|1|1|0	3	0.43	7	0|0|0|0|0|0|1|0|0|2|0|1|0|0|0|0|0|0|0|0|0	0	0	0	0	0	-2.16	2.25	0.82	Q8NF91	SYNE1_HUMAN
A12_SARS-CoV-2-nsp10	sp|Q03001|DYST_HUMAN	sp|Q03001|DYST_HUMAN	0|0|0|0|1|0|0	1	0.14	7	0|0|0|0|0|0|0|0|4|1|0|0|0|0|1|0|0|1|0|0|0	0	0	0	0	0	-2.75	0.43	0.82	Q03001	DYST_HUMAN
A12_SARS-CoV-2-nsp10	sp|Q5VTE0|EF1A3_HUMAN	sp|Q5VTE0|EF1A3_HUMAN	0|0|50|35|0|0|0	85	12.14	7	9|12|7|5|7|26|0|0|0|0|4|29|0|4|0|0|0|0|14|4|25	0.27	0.97	0.27	0.97	0.27	-29.76	1.75	0.56	Q5VTE0	EF1A3_HUMAN
A12_SARS-CoV-2-nsp10	sp|P62330|ARF6_HUMAN	sp|P62330|ARF6_HUMAN	0|0|3|5|0|1|0	9	1.29	7	0|0|0|0|0|0|0|0|0|0|0|0|0|0|0|0|0|0|0|0|0	0.28	1	0.28	1	0.28	-1.82	12.86	0.54	P62330	ARF6_HUMAN
A12_SARS-CoV-2-nsp10	sp|Q9NPE3|NOP10_HUMAN	sp|Q9NPE3|NOP10_HUMAN	0|0|0|1|0|2|0	3	0.43	7	0|0|0|0|0|0|0|0|1|0|0|0|0|0|0|0|0|0|0|0|0	0.13	0.94	0.13	0.94	0.13	-1.82	4.29	0.7	Q9NPE3	NOP10_HUMAN
A12_SARS-CoV-2-nsp10	sp|P04733|MT1F_HUMAN	sp|P04733|MT1F_HUMAN	0|0|2|2|0|0|0	4	0.57	7	0|0|0|0|0|0|0|0|0|0|0|0|1|0|0|0|0|0|0|0|0	0.27	0.94	0.27	0.94	0.27	-1.82	5.71	0.56	P04733	MT1F_HUMAN
A12_SARS-CoV-2-nsp10	sp|Q9P0M6|H2AW_HUMAN	sp|Q9P0M6|H2AW_HUMAN	0|0|8|7|0|0|0	15	2.14	7	0|0|0|0|0|0|0|3|0|0|0|0|0|0|0|0|0|0|0|0|0	0.28	1	0.28	1	0.28	-2.02	15	0.54	Q9P0M6	H2AW_HUMAN
A12_SARS-CoV-2-nsp10	sp|P01308|INS_HUMAN	sp|P01308|INS_HUMAN	0|0|0|2|0|0|0	2	0.29	7	2|1|0|0|0|0|0|0|0|0|0|0|0|0|0|0|0|0|0|0|0	0.12	0.87	0.12	0.87	0.12	-1.99	2	0.71	P01308	INS_HUMAN
A12_SARS-CoV-2-nsp10	sp|P08134|RHOC_HUMAN	sp|P08134|RHOC_HUMAN	0|0|4|6|0|0|0	10	1.43	7	0|0|0|0|0|0|0|0|1|0|0|0|0|0|0|0|0|0|0|0|0	0.29	1	0.29	1	0.29	-1.82	14.29	0.54	P08134	RHOC_HUMAN
A12_SARS-CoV-2-nsp10	sp|P61586|RHOA_HUMAN	sp|P61586|RHOA_HUMAN	0|0|0|6|0|0|0	6	0.86	7	0|0|0|0|0|0|0|0|0|0|0|0|0|0|0|0|0|0|0|0|0	0.14	1	0.14	1	0.14	-1.82	8.57	0.69	P61586	RHOA_HUMAN
A12_SARS-CoV-2-nsp10	sp|P62314|SMD1_HUMAN	sp|P62314|SMD1_HUMAN	0|0|2|1|0|0|0	3	0.43	7	0|0|0|0|0|0|0|0|0|0|0|0|0|0|0|0|0|0|0|0|0	0.13	0.94	0.13	0.94	0.13	-1.82	4.29	0.7	P62314	SMD1_HUMAN
A12_SARS-CoV-2-nsp10	sp|Q9Y5V0|ZN706_HUMAN	sp|Q9Y5V0|ZN706_HUMAN	0|0|0|1|0|0|0	1	0.14	7	1|1|0|0|0|0|0|0|1|0|0|0|1|0|0|0|0|1|0|0|0	0	0	0	0	0	-2.32	0.6	0.82	Q9Y5V0	ZN706_HUMAN
A12_SARS-CoV-2-nsp10	sp|P29372|3MG_HUMAN	sp|P29372|3MG_HUMAN	0|0|0|5|0|1|0	6	0.86	7	0|0|0|0|0|0|0|1|2|0|0|0|5|0|0|1|0|0|0|0|0	0.13	0.9	0.13	0.9	0.13	-3.15	2	0.71	P29372	3MG_HUMAN
A12_SARS-CoV-2-nsp10	sp|P53041|PPP5_HUMAN	sp|P53041|PPP5_HUMAN	0|0|0|7|0|1|0	8	1.14	7	0|0|0|0|0|0|0|0|1|1|0|1|1|0|0|0|0|0|0|0|0	0.14	1	0.14	1	0.14	-2.15	6	0.69	P53041	PPP5_HUMAN
A12_SARS-CoV-2-nsp10	sp|P06702|S10A9_HUMAN	sp|P06702|S10A9_HUMAN	0|0|0|2|0|0|0	2	0.29	7	0|0|1|0|0|0|0|0|0|0|0|0|0|0|0|0|0|0|0|0|0	0.13	0.94	0.13	0.94	0.13	-1.82	2.86	0.7	P06702	S10A9_HUMAN
A12_SARS-CoV-2-nsp10	sp|Q9H4B7|TBB1_HUMAN	sp|Q9H4B7|TBB1_HUMAN	0|0|0|17|0|0|0	17	2.43	7	0|0|0|0|0|0|0|0|0|0|0|0|0|0|0|0|0|0|0|0|0	0.14	1	0.14	1	0.14	-1.82	24.29	0.69	Q9H4B7	TBB1_HUMAN
A12_SARS-CoV-2-nsp10	sp|P62304|RUXE_HUMAN	sp|P62304|RUXE_HUMAN	0|0|2|1|0|3|0	6	0.86	7	0|0|0|0|0|0|0|0|0|0|0|0|0|0|0|0|0|0|0|0|0	0.28	0.99	0.28	0.99	0.28	-1.82	8.57	0.55	P62304	RUXE_HUMAN
A12_SARS-CoV-2-nsp10	sp|P14406|CX7A2_HUMAN	sp|P14406|CX7A2_HUMAN	0|0|0|1|0|0|0	1	0.14	7	0|0|0|0|0|0|0|0|0|0|0|0|0|0|0|0|0|0|0|0|0	0	0	0	0	0	-1.82	1.43	0.82	P14406	CX7A2_HUMAN
A12_SARS-CoV-2-nsp10	sp|Q9BW61|DDA1_HUMAN	sp|Q9BW61|DDA1_HUMAN	0|0|0|1|0|0|0	1	0.14	7	0|0|0|0|0|0|0|0|0|0|0|0|0|0|0|0|0|0|0|0|0	0	0	0	0	0	-1.82	1.43	0.82	Q9BW61	DDA1_HUMAN
A12_SARS-CoV-2-nsp10	sp|P05109|S10A8_HUMAN	sp|P05109|S10A8_HUMAN	0|0|1|1|0|0|0	2	0.29	7	0|0|0|0|0|0|0|0|0|0|0|0|0|0|0|0|0|0|0|0|0	0	0	0	0	0	-1.82	2.86	0.82	P05109	S10A8_HUMAN
A12_SARS-CoV-2-nsp10	sp|O75190|DNJB6_HUMAN	sp|O75190|DNJB6_HUMAN	0|0|1|3|0|1|0	5	0.71	7	1|1|1|0|0|0|0|1|0|1|0|0|1|0|1|0|0|0|0|0|0	0.13	0.88	0.13	0.88	0.13	-2.66	2.14	0.71	O75190	DNJB6_HUMAN
A12_SARS-CoV-2-nsp10	sp|P17066|HSP76_HUMAN	sp|P17066|HSP76_HUMAN	0|0|10|6|0|0|0	16	2.29	7	0|0|0|0|3|0|7|0|0|0|7|0|0|0|6|0|0|0|0|4|0	0.23	0.89	0.23	0.89	0.23	-5.58	1.78	0.59	P17066	HSP76_HUMAN
A12_SARS-CoV-2-nsp10	sp|Q9UL46|PSME2_HUMAN	sp|Q9UL46|PSME2_HUMAN	0|0|1|2|0|0|0	3	0.43	7	0|0|0|0|0|1|1|1|2|2|0|1|0|0|0|1|0|0|0|0|0	0.07	0.48	0.07	0.48	0.07	-2.98	1	0.75	Q9UL46	PSME2_HUMAN
A12_SARS-CoV-2-nsp10	sp|Q9GZX6|IL22_HUMAN	sp|Q9GZX6|IL22_HUMAN	0|0|0|1|0|0|0	1	0.14	7	0|0|0|0|0|0|0|0|0|0|0|0|0|0|0|0|0|0|0|0|0	0	0	0	0	0	-1.82	1.43	0.82	Q9GZX6	IL22_HUMAN
A12_SARS-CoV-2-nsp10	sp|Q9BY32|ITPA_HUMAN	sp|Q9BY32|ITPA_HUMAN	0|0|0|1|0|1|0	2	0.29	7	0|0|0|0|0|0|0|0|1|1|0|0|1|0|0|0|0|0|0|0|0	0	0	0	0	0	-1.98	2	0.82	Q9BY32	ITPA_HUMAN
A12_SARS-CoV-2-nsp10	sp|P46060|RAGP1_HUMAN	sp|P46060|RAGP1_HUMAN	0|0|2|4|0|0|0	6	0.86	7	0|0|0|0|0|0|1|1|0|0|0|0|0|0|0|0|0|0|0|0|0	0.28	1	0.28	1	0.28	-1.82	8.57	0.55	P46060	RAGP1_HUMAN
A12_SARS-CoV-2-nsp10	sp|Q03135|CAV1_HUMAN	sp|Q03135|CAV1_HUMAN	0|0|2|1|0|2|0	5	0.71	7	0|0|0|0|0|0|1|2|4|0|0|0|2|0|1|0|0|1|0|0|0	0.13	0.44	0.13	0.44	0.13	-3.45	1.36	0.71	Q03135	CAV1_HUMAN
A12_SARS-CoV-2-nsp10	sp|P62318|SMD3_HUMAN	sp|P62318|SMD3_HUMAN	0|0|1|1|0|0|0	2	0.29	7	1|1|1|0|0|0|0|1|1|0|0|1|0|0|0|0|0|0|0|0|0	0	0	0	0	0	-2.49	1	0.82	P62318	SMD3_HUMAN
A12_SARS-CoV-2-nsp10	sp|P62820|RAB1A_HUMAN	sp|P62820|RAB1A_HUMAN	0|0|2|1|0|3|0	6	0.86	7	0|0|0|0|0|0|0|0|0|0|0|0|0|0|0|0|0|0|0|0|0	0.28	0.99	0.28	0.99	0.28	-1.82	8.57	0.55	P62820	RAB1A_HUMAN
A12_SARS-CoV-2-nsp10	sp|Q9H0U4|RAB1B_HUMAN	sp|Q9H0U4|RAB1B_HUMAN	0|0|2|1|0|3|0	6	0.86	7	0|0|0|0|0|0|0|0|0|0|0|0|0|0|0|0|0|0|0|0|0	0.28	0.99	0.28	0.99	0.28	-1.82	8.57	0.55	Q9H0U4	RAB1B_HUMAN
A12_SARS-CoV-2-nsp10	sp|Q92928|RAB1C_HUMAN	sp|Q92928|RAB1C_HUMAN	0|0|2|1|0|3|0	6	0.86	7	0|0|0|0|0|0|0|0|0|0|0|0|0|0|0|0|0|0|0|0|0	0.28	0.99	0.28	0.99	0.28	-1.82	8.57	0.55	Q92928	RAB1C_HUMAN
A12_SARS-CoV-2-nsp10	sp|Q9GZV4|IF5A2_HUMAN	sp|Q9GZV4|IF5A2_HUMAN	0|0|0|1|0|5|0	6	0.86	7	3|1|0|0|0|0|0|0|0|6|0|0|0|0|0|0|0|0|0|0|1	0.12	0.87	0.12	0.87	0.12	-3.56	1.64	0.71	Q9GZV4	IF5A2_HUMAN
A12_SARS-CoV-2-nsp10	sp|Q86U28|ISCA2_HUMAN	sp|Q86U28|ISCA2_HUMAN	0|0|0|1|0|0|0	1	0.14	7	0|0|0|0|0|0|0|0|0|0|0|0|0|0|0|0|0|0|0|0|0	0	0	0	0	0	-1.82	1.43	0.82	Q86U28	ISCA2_HUMAN
A12_SARS-CoV-2-nsp10	sp|Q02978|M2OM_HUMAN	sp|Q02978|M2OM_HUMAN	0|0|1|3|0|0|0	4	0.57	7	0|0|1|0|0|0|1|1|0|0|0|0|0|1|0|0|0|0|0|0|0	0.14	0.96	0.14	0.96	0.14	-2.15	3	0.7	Q02978	M2OM_HUMAN
A12_SARS-CoV-2-nsp10	sp|P09493|TPM1_HUMAN	sp|P09493|TPM1_HUMAN	0|0|0|6|0|0|0	6	0.86	7	7|5|0|0|0|0|0|3|0|0|0|0|0|0|0|0|0|0|0|0|0	0.12	0.86	0.12	0.86	0.12	-4.36	1.2	0.71	P09493	TPM1_HUMAN
A12_SARS-CoV-2-nsp10	sp|Q8TBK6|ZCH10_HUMAN	sp|Q8TBK6|ZCH10_HUMAN	0|0|1|2|0|0|0	3	0.43	7	0|0|0|0|0|0|0|2|0|0|0|0|0|0|0|0|0|0|0|0|0	0.13	0.92	0.13	0.92	0.13	-1.84	4.29	0.71	Q8TBK6	ZCH10_HUMAN
A12_SARS-CoV-2-nsp10	sp|Q9UBQ0|VPS29_HUMAN	sp|Q9UBQ0|VPS29_HUMAN	0|0|1|1|0|0|0	2	0.29	7	0|0|0|0|0|0|0|0|0|0|0|0|0|0|0|0|0|0|0|0|0	0	0	0	0	0	-1.82	2.86	0.82	Q9UBQ0	VPS29_HUMAN
A12_SARS-CoV-2-nsp10	sp|Q8NDX6|ZN740_HUMAN	sp|Q8NDX6|ZN740_HUMAN	0|0|0|1|0|0|0	1	0.14	7	0|0|0|0|0|0|0|0|0|0|0|0|1|0|0|0|0|0|0|0|0	0	0	0	0	0	-1.82	1.43	0.82	Q8NDX6	ZN740_HUMAN
A12_SARS-CoV-2-nsp10	sp|P62879|GBB2_HUMAN	sp|P62879|GBB2_HUMAN	0|0|4|2|0|0|0	6	0.86	7	0|0|0|0|0|0|0|0|0|0|0|0|0|0|0|0|0|0|0|0|0	0.28	1	0.28	1	0.28	-1.82	8.57	0.55	P62879	GBB2_HUMAN
A12_SARS-CoV-2-nsp10	sp|Q9NQ88|TIGAR_HUMAN	sp|Q9NQ88|TIGAR_HUMAN	0|0|0|1|0|0|0	1	0.14	7	0|0|0|0|0|0|0|0|0|0|0|0|0|0|0|0|0|0|0|0|0	0	0	0	0	0	-1.82	1.43	0.82	Q9NQ88	TIGAR_HUMAN
A12_SARS-CoV-2-nsp10	sp|P12035|K2C3_HUMAN	sp|P12035|K2C3_HUMAN	0|0|19|7|0|0|0	26	3.71	7	0|0|0|0|0|0|13|0|0|0|0|0|10|0|0|0|0|0|0|0|6	0.25	0.97	0.25	0.97	0.25	-5.75	2.69	0.57	P12035	K2C3_HUMAN
A12_SARS-CoV-2-nsp10	sp|P51570|GALK1_HUMAN	sp|P51570|GALK1_HUMAN	0|0|0|3|0|0|0	3	0.43	7	0|0|0|0|0|0|0|0|1|0|0|0|0|0|0|0|0|0|0|0|0	0.14	0.99	0.14	0.99	0.14	-1.82	4.29	0.69	P51570	GALK1_HUMAN
A12_SARS-CoV-2-nsp10	sp|P21964|COMT_HUMAN	sp|P21964|COMT_HUMAN	0|0|0|2|0|0|0	2	0.29	7	0|0|0|0|0|0|0|0|2|1|0|0|0|0|0|0|0|1|0|0|0	0.12	0.81	0.12	0.81	0.12	-2.16	1.5	0.72	P21964	COMT_HUMAN
A12_SARS-CoV-2-nsp10	sp|P35749|MYH11_HUMAN	sp|P35749|MYH11_HUMAN	0|0|0|25|0|0|0	25	3.57	7	0|0|0|0|0|0|0|0|15|11|0|0|0|0|0|0|0|0|0|0|0	0.14	0.99	0.14	0.99	0.14	-4.91	2.88	0.7	P35749	MYH11_HUMAN
A12_SARS-CoV-2-nsp10	sp|P19338|NUCL_HUMAN	sp|P19338|NUCL_HUMAN	0|0|11|5|0|0|0	16	2.29	7	0|0|0|0|0|0|3|6|0|0|0|0|0|0|0|0|0|0|0|0|0	0.27	0.99	0.27	0.99	0.27	-3.2	5.33	0.55	P19338	NUCL_HUMAN
A12_SARS-CoV-2-nsp10	sp|P17980|PRS6A_HUMAN	sp|P17980|PRS6A_HUMAN	0|0|4|3|0|1|0	8	1.14	7	0|0|0|0|0|0|0|0|0|0|0|0|0|0|0|0|0|0|0|0|0	0.28	1	0.28	1	0.28	-1.82	11.43	0.54	P17980	PRS6A_HUMAN
A12_SARS-CoV-2-nsp10	sp|P18827|SDC1_HUMAN	sp|P18827|SDC1_HUMAN	0|0|2|1|0|0|0	3	0.43	7	0|0|0|0|0|0|0|0|0|0|0|0|0|0|0|0|0|0|0|0|0	0.13	0.94	0.13	0.94	0.13	-1.82	4.29	0.7	P18827	SDC1_HUMAN
A12_SARS-CoV-2-nsp10	sp|Q9P0P8|MRES1_HUMAN	sp|Q9P0P8|MRES1_HUMAN	0|0|0|1|0|0|0	1	0.14	7	0|0|0|0|0|0|0|0|1|1|0|0|0|0|0|0|0|0|0|0|0	0	0	0	0	0	-1.82	1.43	0.82	Q9P0P8	MRES1_HUMAN
A12_SARS-CoV-2-nsp10	sp|P51153|RAB13_HUMAN	sp|P51153|RAB13_HUMAN	0|0|0|1|0|1|0	2	0.29	7	0|0|0|0|0|0|0|0|0|0|0|0|0|0|0|0|0|0|0|0|0	0	0	0	0	0	-1.82	2.86	0.82	P51153	RAB13_HUMAN
A12_SARS-CoV-2-nsp10	sp|P62955|CCG7_HUMAN	sp|P62955|CCG7_HUMAN	0|0|0|1|0|0|0	1	0.14	7	0|0|0|0|0|0|0|0|0|0|0|0|0|0|0|0|0|0|0|0|0	0	0	0	0	0	-1.82	1.43	0.82	P62955	CCG7_HUMAN
A12_SARS-CoV-2-nsp10	sp|Q86Y46|K2C73_HUMAN	sp|Q86Y46|K2C73_HUMAN	0|0|9|7|0|0|0	16	2.29	7	0|0|0|0|0|0|6|3|0|0|0|0|7|0|0|0|0|0|0|0|7	0.24	0.89	0.24	0.89	0.24	-4.6	2.09	0.57	Q86Y46	K2C73_HUMAN
A12_SARS-CoV-2-nsp10	sp|O14734|ACOT8_HUMAN	sp|O14734|ACOT8_HUMAN	0|0|0|1|0|2|0	3	0.43	7	0|0|0|0|0|0|0|0|0|0|0|0|0|0|0|0|0|0|0|0|0	0.13	0.94	0.13	0.94	0.13	-1.82	4.29	0.7	O14734	ACOT8_HUMAN
A12_SARS-CoV-2-nsp10	sp|Q9ULV4|COR1C_HUMAN	sp|Q9ULV4|COR1C_HUMAN	0|0|0|4|0|0|0	4	0.57	7	0|0|0|0|0|0|0|0|2|0|0|0|0|0|1|0|0|1|0|0|0	0.14	0.99	0.14	0.99	0.14	-2.16	3	0.7	Q9ULV4	COR1C_HUMAN
A12_SARS-CoV-2-nsp10	sp|Q9NQG5|RPR1B_HUMAN	sp|Q9NQG5|RPR1B_HUMAN	0|0|0|1|0|0|0	1	0.14	7	1|1|0|1|1|0|0|0|2|0|0|0|3|0|0|0|0|0|0|0|0	0	0	0	0	0	-3.05	0.33	0.82	Q9NQG5	RPR1B_HUMAN
A12_SARS-CoV-2-nsp10	sp|Q15287|RNPS1_HUMAN	sp|Q15287|RNPS1_HUMAN	0|0|1|1|0|1|0	3	0.43	7	0|0|0|0|0|0|2|2|0|0|0|0|1|0|0|0|0|0|0|0|0	0	0	0	0	0	-2.35	1.8	0.82	Q15287	RNPS1_HUMAN
A12_SARS-CoV-2-nsp10	sp|P57088|TMM33_HUMAN	sp|P57088|TMM33_HUMAN	0|0|0|2|0|0|0	2	0.29	7	0|0|0|0|0|0|0|0|0|0|0|0|0|0|0|0|0|0|0|0|0	0.13	0.94	0.13	0.94	0.13	-1.82	2.86	0.7	P57088	TMM33_HUMAN
A12_SARS-CoV-2-nsp10	sp|Q96M42|CU129_HUMAN	sp|Q96M42|CU129_HUMAN	0|0|0|1|0|0|0	1	0.14	7	0|0|0|0|0|0|0|0|0|0|0|0|0|0|1|0|0|1|0|0|0	0	0	0	0	0	-1.82	1.43	0.82	Q96M42	CU129_HUMAN
A12_SARS-CoV-2-nsp10	sp|Q14126|DSG2_HUMAN	sp|Q14126|DSG2_HUMAN	0|0|9|7|0|2|0	18	2.57	7	0|0|0|0|0|0|1|4|0|0|0|0|0|0|0|0|0|0|0|0|0	0.39	0.99	0.39	0.99	0.39	-2.4	10.8	0.42	Q14126	DSG2_HUMAN
A12_SARS-CoV-2-nsp10	sp|Q9NW64|RBM22_HUMAN	sp|Q9NW64|RBM22_HUMAN	0|0|0|1|0|0|0	1	0.14	7	0|0|0|0|0|0|0|0|0|0|0|0|0|0|0|0|0|0|0|0|0	0	0	0	0	0	-1.82	1.43	0.82	Q9NW64	RBM22_HUMAN
A12_SARS-CoV-2-nsp10	sp|Q96G21|IMP4_HUMAN	sp|Q96G21|IMP4_HUMAN	0|0|1|1|0|0|0	2	0.29	7	0|0|0|0|0|0|0|1|0|0|0|0|0|0|0|0|0|0|0|0|0	0	0	0	0	0	-1.82	2.86	0.82	Q96G21	IMP4_HUMAN
A12_SARS-CoV-2-nsp10	sp|Q96KG9|SCYL1_HUMAN	sp|Q96KG9|SCYL1_HUMAN	0|0|3|6|0|1|0	10	1.43	7	0|0|0|0|0|0|1|3|2|0|0|0|2|0|0|1|0|0|0|0|0	0.24	0.98	0.24	0.98	0.24	-3.07	3.33	0.57	Q96KG9	SCYL1_HUMAN
A12_SARS-CoV-2-nsp10	sp|P04233|HG2A_HUMAN	sp|P04233|HG2A_HUMAN	0|0|3|1|0|0|0	4	0.57	7	0|0|0|0|0|0|0|1|0|0|0|0|0|0|0|0|0|0|0|0|0	0.14	0.99	0.14	0.99	0.14	-1.82	5.71	0.69	P04233	HG2A_HUMAN
A12_SARS-CoV-2-nsp10	sp|Q9P0J7|KCMF1_HUMAN	sp|Q9P0J7|KCMF1_HUMAN	0|0|1|1|0|1|0	3	0.43	7	0|0|0|0|0|0|0|1|0|1|1|0|0|0|0|0|0|0|0|0|0	0	0	0	0	0	-1.98	3	0.82	Q9P0J7	KCMF1_HUMAN
A12_SARS-CoV-2-nsp10	sp|Q9BYD2|RM09_HUMAN	sp|Q9BYD2|RM09_HUMAN	0|0|0|1|0|3|0	4	0.57	7	0|0|0|0|0|0|0|0|1|0|0|0|1|0|0|0|0|1|0|0|0	0.14	0.98	0.14	0.98	0.14	-1.98	4	0.7	Q9BYD2	RM09_HUMAN
A12_SARS-CoV-2-nsp10	sp|Q9BUN8|DERL1_HUMAN	sp|Q9BUN8|DERL1_HUMAN	0|0|0|2|0|0|0	2	0.29	7	0|0|0|0|0|0|0|0|0|0|0|0|0|0|0|0|0|0|0|0|0	0.13	0.94	0.13	0.94	0.13	-1.82	2.86	0.7	Q9BUN8	DERL1_HUMAN
A12_SARS-CoV-2-nsp10	sp|Q9NY12|GAR1_HUMAN	sp|Q9NY12|GAR1_HUMAN	0|0|0|2|0|0|0	2	0.29	7	0|0|0|0|0|0|0|0|3|0|0|0|2|0|0|0|0|0|0|0|0	0.11	0.74	0.11	0.74	0.11	-2.38	1.2	0.73	Q9NY12	GAR1_HUMAN
A12_SARS-CoV-2-nsp10	sp|Q96I25|SPF45_HUMAN	sp|Q96I25|SPF45_HUMAN	0|0|0|2|0|2|0	4	0.57	7	0|0|0|0|0|0|0|0|3|1|3|0|3|2|0|0|2|0|0|1|0	0.09	0.3	0.09	0.3	0.09	-4.15	0.8	0.74	Q96I25	SPF45_HUMAN
A12_SARS-CoV-2-nsp10	sp|Q9BYB4|GNB1L_HUMAN	sp|Q9BYB4|GNB1L_HUMAN	0|0|0|1|0|0|0	1	0.14	7	0|0|0|0|0|0|0|0|1|0|0|0|1|0|0|0|0|0|0|0|0	0	0	0	0	0	-1.82	1.43	0.82	Q9BYB4	GNB1L_HUMAN
A12_SARS-CoV-2-nsp10	sp|Q9NX20|RM16_HUMAN	sp|Q9NX20|RM16_HUMAN	0|0|0|1|0|2|0	3	0.43	7	0|0|0|0|0|0|0|0|2|0|0|0|0|0|0|0|0|1|0|0|0	0.12	0.87	0.12	0.87	0.12	-1.99	3	0.71	Q9NX20	RM16_HUMAN
A12_SARS-CoV-2-nsp10	sp|Q8TED0|UTP15_HUMAN	sp|Q8TED0|UTP15_HUMAN	0|0|0|2|0|1|0	3	0.43	7	0|0|0|0|0|0|0|0|0|0|0|0|0|0|0|0|0|0|0|0|0	0.13	0.94	0.13	0.94	0.13	-1.82	4.29	0.7	Q8TED0	UTP15_HUMAN
A12_SARS-CoV-2-nsp10	sp|Q15019|SEPT2_HUMAN	sp|Q15019|SEPT2_HUMAN	0|0|2|1|0|2|0	5	0.71	7	0|0|0|0|0|0|0|0|0|0|0|0|1|0|0|0|0|0|0|0|0	0.27	0.94	0.27	0.94	0.27	-1.82	7.14	0.56	Q15019	SEPT2_HUMAN
A12_SARS-CoV-2-nsp10	sp|O95861|BPNT1_HUMAN	sp|O95861|BPNT1_HUMAN	0|0|0|3|0|1|0	4	0.57	7	0|0|0|0|0|0|0|0|1|0|0|0|3|0|0|0|0|0|0|0|0	0.13	0.92	0.13	0.92	0.13	-2.2	3	0.71	O95861	BPNT1_HUMAN
A12_SARS-CoV-2-nsp10	sp|Q9Y277|VDAC3_HUMAN	sp|Q9Y277|VDAC3_HUMAN	0|0|0|1|0|0|0	1	0.14	7	0|0|0|0|0|0|0|1|2|1|0|0|0|0|0|0|0|0|0|0|0	0	0	0	0	0	-2.16	0.75	0.82	Q9Y277	VDAC3_HUMAN
A12_SARS-CoV-2-nsp10	sp|Q8NFH3|NUP43_HUMAN	sp|Q8NFH3|NUP43_HUMAN	0|0|0|1|0|0|0	1	0.14	7	0|0|0|0|0|0|0|0|0|0|0|0|0|0|0|0|0|0|0|0|0	0	0	0	0	0	-1.82	1.43	0.82	Q8NFH3	NUP43_HUMAN
A12_SARS-CoV-2-nsp10	sp|Q8NFJ5|RAI3_HUMAN	sp|Q8NFJ5|RAI3_HUMAN	0|0|1|1|0|0|0	2	0.29	7	0|0|0|0|0|0|0|0|0|0|0|0|0|0|0|0|0|0|0|0|0	0	0	0	0	0	-1.82	2.86	0.82	Q8NFJ5	RAI3_HUMAN
A12_SARS-CoV-2-nsp10	sp|Q969X6|UTP4_HUMAN	sp|Q969X6|UTP4_HUMAN	0|0|0|3|0|0|0	3	0.43	7	0|0|0|0|0|0|1|0|0|0|0|0|0|0|0|0|0|0|0|0|0	0.14	0.99	0.14	0.99	0.14	-1.82	4.29	0.69	Q969X6	UTP4_HUMAN
A12_SARS-CoV-2-nsp10	sp|Q7Z2W4|ZCCHV_HUMAN	sp|Q7Z2W4|ZCCHV_HUMAN	0|0|5|2|0|2|0	9	1.29	7	0|0|0|0|0|0|0|1|0|0|0|0|0|0|0|0|0|0|0|0|0	0.41	1	0.41	1	0.41	-1.82	12.86	0.39	Q7Z2W4	ZCCHV_HUMAN
A12_SARS-CoV-2-nsp10	sp|O75477|ERLN1_HUMAN	sp|O75477|ERLN1_HUMAN	0|0|1|1|0|0|0	2	0.29	7	0|0|0|0|0|0|0|0|0|0|0|0|0|0|0|0|0|0|0|0|0	0	0	0	0	0	-1.82	2.86	0.82	O75477	ERLN1_HUMAN
A12_SARS-CoV-2-nsp10	sp|O94905|ERLN2_HUMAN	sp|O94905|ERLN2_HUMAN	0|0|1|1|0|0|0	2	0.29	7	0|0|0|0|0|0|0|0|0|0|0|0|0|0|0|0|0|0|0|0|0	0	0	0	0	0	-1.82	2.86	0.82	O94905	ERLN2_HUMAN
A12_SARS-CoV-2-nsp10	sp|P31689|DNJA1_HUMAN	sp|P31689|DNJA1_HUMAN	0|0|1|1|0|1|0	3	0.43	7	0|1|0|0|0|0|0|2|2|0|0|0|0|0|0|0|0|1|0|0|0	0	0	0	0	0	-2.51	1.5	0.82	P31689	DNJA1_HUMAN
A12_SARS-CoV-2-nsp10	sp|O95568|MET18_HUMAN	sp|O95568|MET18_HUMAN	0|0|1|1|0|1|0	3	0.43	7	0|0|0|0|0|0|0|0|1|0|0|0|1|0|0|0|0|0|0|0|0	0	0	0	0	0	-1.82	4.29	0.82	O95568	MET18_HUMAN
A12_SARS-CoV-2-nsp10	sp|P35813|PPM1A_HUMAN	sp|P35813|PPM1A_HUMAN	0|0|0|1|0|0|0	1	0.14	7	0|0|0|0|0|0|0|0|0|0|0|0|0|0|0|0|0|0|0|0|0	0	0	0	0	0	-1.82	1.43	0.82	P35813	PPM1A_HUMAN
A12_SARS-CoV-2-nsp10	sp|Q3ZCQ8|TIM50_HUMAN	sp|Q3ZCQ8|TIM50_HUMAN	0|0|0|1|0|0|0	1	0.14	7	0|0|1|0|0|0|1|0|1|0|1|0|0|0|0|0|0|0|0|0|1	0	0	0	0	0	-2.32	0.6	0.82	Q3ZCQ8	TIM50_HUMAN
A12_SARS-CoV-2-nsp10	sp|Q9P016|THYN1_HUMAN	sp|Q9P016|THYN1_HUMAN	0|0|0|1|0|1|0	2	0.29	7	0|0|0|0|0|0|0|0|1|2|0|0|1|0|0|0|0|0|0|0|0	0	0	0	0	0	-2.16	1.5	0.82	Q9P016	THYN1_HUMAN
A12_SARS-CoV-2-nsp10	sp|P35249|RFC4_HUMAN	sp|P35249|RFC4_HUMAN	0|0|0|1|0|2|0	3	0.43	7	0|0|0|0|0|0|0|0|0|0|0|0|0|0|0|0|0|0|0|0|0	0.13	0.94	0.13	0.94	0.13	-1.82	4.29	0.7	P35249	RFC4_HUMAN
A12_SARS-CoV-2-nsp10	sp|P17676|CEBPB_HUMAN	sp|P17676|CEBPB_HUMAN	0|0|1|1|0|2|0	4	0.57	7	0|0|0|0|0|0|0|0|0|0|0|0|0|0|0|0|0|0|0|0|0	0.13	0.94	0.13	0.94	0.13	-1.82	5.71	0.7	P17676	CEBPB_HUMAN
A12_SARS-CoV-2-nsp10	sp|Q8IY81|SPB1_HUMAN	sp|Q8IY81|SPB1_HUMAN	0|0|2|2|0|0|0	4	0.57	7	0|0|0|0|0|0|0|1|0|0|0|0|0|0|0|0|0|0|0|0|0	0.27	0.94	0.27	0.94	0.27	-1.82	5.71	0.56	Q8IY81	SPB1_HUMAN
A12_SARS-CoV-2-nsp10	sp|Q9C0B1|FTO_HUMAN	sp|Q9C0B1|FTO_HUMAN	0|0|0|1|0|0|0	1	0.14	7	0|0|0|0|0|0|0|0|0|0|0|0|0|0|0|0|0|0|0|0|0	0	0	0	0	0	-1.82	1.43	0.82	Q9C0B1	FTO_HUMAN
A12_SARS-CoV-2-nsp10	sp|P52292|IMA1_HUMAN	sp|P52292|IMA1_HUMAN	0|0|0|1|0|0|0	1	0.14	7	1|1|0|0|0|0|0|3|1|0|0|0|0|0|0|0|0|0|0|0|0	0	0	0	0	0	-2.54	0.5	0.82	P52292	IMA1_HUMAN
A12_SARS-CoV-2-nsp10	sp|P55265|DSRAD_HUMAN	sp|P55265|DSRAD_HUMAN	0|0|1|3|0|1|0	5	0.71	7	0|0|0|0|0|0|0|1|2|0|0|0|1|0|0|0|0|0|0|0|0	0.14	0.95	0.14	0.95	0.14	-2.16	3.75	0.7	P55265	DSRAD_HUMAN
A12_SARS-CoV-2-nsp10	sp|Q9UJS0|CMC2_HUMAN	sp|Q9UJS0|CMC2_HUMAN	0|0|0|1|0|0|0	1	0.14	7	0|0|0|0|0|0|0|0|1|0|0|0|0|0|0|0|0|0|0|0|0	0	0	0	0	0	-1.82	1.43	0.82	Q9UJS0	CMC2_HUMAN
A12_SARS-CoV-2-nsp10	sp|Q9NYH9|UTP6_HUMAN	sp|Q9NYH9|UTP6_HUMAN	0|0|0|1|0|0|0	1	0.14	7	0|0|0|0|0|0|0|1|0|0|0|0|0|0|0|0|0|0|0|0|0	0	0	0	0	0	-1.82	1.43	0.82	Q9NYH9	UTP6_HUMAN
A12_SARS-CoV-2-nsp10	sp|Q9BR76|COR1B_HUMAN	sp|Q9BR76|COR1B_HUMAN	0|0|1|1|0|0|0	2	0.29	7	0|0|0|0|0|0|0|1|0|0|0|0|0|0|0|0|0|0|0|0|0	0	0	0	0	0	-1.82	2.86	0.82	Q9BR76	COR1B_HUMAN
A12_SARS-CoV-2-nsp10	sp|P34897|GLYM_HUMAN	sp|P34897|GLYM_HUMAN	0|0|2|2|0|0|0	4	0.57	7	0|0|0|0|0|0|0|0|0|0|0|0|0|0|0|0|0|0|0|0|0	0.27	0.94	0.27	0.94	0.27	-1.82	5.71	0.56	P34897	GLYM_HUMAN
A12_SARS-CoV-2-nsp10	sp|O14974|MYPT1_HUMAN	sp|O14974|MYPT1_HUMAN	0|0|0|4|0|0|0	4	0.57	7	0|0|0|0|0|0|1|0|4|1|0|0|0|0|1|0|0|1|0|0|0	0.13	0.88	0.13	0.88	0.13	-2.92	1.5	0.71	O14974	MYPT1_HUMAN
A12_SARS-CoV-2-nsp10	sp|O43148|MCES_HUMAN	sp|O43148|MCES_HUMAN	0|0|0|1|0|0|0	1	0.14	7	0|0|0|0|0|0|0|0|0|2|0|0|3|0|0|0|0|0|0|0|0	0	0	0	0	0	-2.38	0.6	0.82	O43148	MCES_HUMAN
A12_SARS-CoV-2-nsp10	sp|P56545|CTBP2_HUMAN	sp|P56545|CTBP2_HUMAN	0|0|2|1|0|0|0	3	0.43	7	0|0|0|0|0|0|0|0|0|0|0|0|0|0|0|0|0|0|0|0|0	0.13	0.94	0.13	0.94	0.13	-1.82	4.29	0.7	P56545	CTBP2_HUMAN
A12_SARS-CoV-2-nsp10	sp|Q7Z3G6|PRIC2_HUMAN	sp|Q7Z3G6|PRIC2_HUMAN	0|0|0|1|0|0|0	1	0.14	7	0|0|0|0|0|0|0|0|0|0|0|0|0|0|0|0|0|0|0|0|0	0	0	0	0	0	-1.82	1.43	0.82	Q7Z3G6	PRIC2_HUMAN
A12_SARS-CoV-2-nsp10	sp|Q9Y2D5|AKAP2_HUMAN	sp|Q9Y2D5|AKAP2_HUMAN	0|0|0|2|0|0|0	2	0.29	7	0|0|0|0|0|0|0|0|1|1|0|0|0|0|0|0|0|0|0|0|0	0.13	0.94	0.13	0.94	0.13	-1.82	2.86	0.7	Q9Y2D5	AKAP2_HUMAN
A12_SARS-CoV-2-nsp10	sp|Q15061|WDR43_HUMAN	sp|Q15061|WDR43_HUMAN	0|0|0|1|0|0|0	1	0.14	7	0|0|0|0|0|0|0|0|0|0|0|0|0|0|0|0|0|0|0|0|0	0	0	0	0	0	-1.82	1.43	0.82	Q15061	WDR43_HUMAN
A12_SARS-CoV-2-nsp10	sp|Q9UBU9|NXF1_HUMAN	sp|Q9UBU9|NXF1_HUMAN	0|0|0|1|0|0|0	1	0.14	7	0|0|0|0|0|0|1|0|0|0|0|0|0|0|0|0|0|0|0|0|0	0	0	0	0	0	-1.82	1.43	0.82	Q9UBU9	NXF1_HUMAN
A12_SARS-CoV-2-nsp10	sp|Q08170|SRSF4_HUMAN	sp|Q08170|SRSF4_HUMAN	0|0|2|1|0|1|0	4	0.57	7	0|0|0|0|0|0|0|0|0|0|0|0|0|0|0|0|0|0|0|0|0	0.13	0.94	0.13	0.94	0.13	-1.82	5.71	0.7	Q08170	SRSF4_HUMAN
A12_SARS-CoV-2-nsp10	sp|Q13247|SRSF6_HUMAN	sp|Q13247|SRSF6_HUMAN	0|0|2|1|0|1|0	4	0.57	7	0|0|0|0|0|0|0|0|0|0|0|0|0|0|0|0|0|0|0|0|0	0.13	0.94	0.13	0.94	0.13	-1.82	5.71	0.7	Q13247	SRSF6_HUMAN
A12_SARS-CoV-2-nsp10	sp|Q9UM54|MYO6_HUMAN	sp|Q9UM54|MYO6_HUMAN	0|0|2|3|0|0|0	5	0.71	7	0|0|0|0|0|0|1|4|11|4|0|0|0|0|3|1|0|4|0|0|0	0.05	0.25	0.05	0.25	0.05	-5.77	0.54	0.76	Q9UM54	MYO6_HUMAN
A12_SARS-CoV-2-nsp10	sp|Q8IVT2|MISP_HUMAN	sp|Q8IVT2|MISP_HUMAN	0|0|0|2|0|0|0	2	0.29	7	0|0|0|0|0|0|0|1|3|4|0|0|0|0|0|0|0|2|0|0|0	0.07	0.51	0.07	0.51	0.07	-3.31	0.6	0.75	Q8IVT2	MISP_HUMAN
A12_SARS-CoV-2-nsp10	sp|Q15046|SYK_HUMAN	sp|Q15046|SYK_HUMAN	0|0|0|1|0|0|0	1	0.14	7	0|0|0|0|0|0|0|0|0|0|0|0|0|0|0|0|0|0|0|0|0	0	0	0	0	0	-1.82	1.43	0.82	Q15046	SYK_HUMAN
A12_SARS-CoV-2-nsp10	sp|O75694|NU155_HUMAN	sp|O75694|NU155_HUMAN	0|0|0|2|0|1|0	3	0.43	7	0|0|0|0|0|0|2|1|0|0|0|0|0|0|0|0|0|0|0|0|0	0.12	0.87	0.12	0.87	0.12	-1.99	3	0.71	O75694	NU155_HUMAN
A12_SARS-CoV-2-nsp10	sp|Q15393|SF3B3_HUMAN	sp|Q15393|SF3B3_HUMAN	0|0|2|2|0|0|0	4	0.57	7	0|0|0|0|0|0|0|0|0|0|0|0|0|0|0|0|0|0|0|0|0	0.27	0.94	0.27	0.94	0.27	-1.82	5.71	0.56	Q15393	SF3B3_HUMAN
A12_SARS-CoV-2-nsp10	sp|Q14151|SAFB2_HUMAN	sp|Q14151|SAFB2_HUMAN	0|0|0|2|0|0|0	2	0.29	7	0|0|0|0|0|0|1|0|0|0|0|0|1|0|0|0|0|0|0|0|0	0.13	0.94	0.13	0.94	0.13	-1.82	2.86	0.7	Q14151	SAFB2_HUMAN
A12_SARS-CoV-2-nsp10	sp|Q15424|SAFB1_HUMAN	sp|Q15424|SAFB1_HUMAN	0|0|0|2|0|0|0	2	0.29	7	0|0|0|0|0|0|1|4|0|0|0|0|1|0|0|0|0|0|0|0|0	0.1	0.71	0.1	0.71	0.1	-2.58	1	0.73	Q15424	SAFB1_HUMAN
A12_SARS-CoV-2-nsp10	sp|P0DN79|CBSL_HUMAN	sp|P0DN79|CBSL_HUMAN	0|0|0|1|0|0|0	1	0.14	7	0|0|0|0|0|0|0|0|0|0|0|0|0|0|0|0|0|0|0|0|0	0	0	0	0	0	-1.82	1.43	0.82	P0DN79	CBSL_HUMAN
A12_SARS-CoV-2-nsp10	sp|P35520|CBS_HUMAN	sp|P35520|CBS_HUMAN	0|0|0|1|0|0|0	1	0.14	7	0|0|0|0|0|0|0|0|0|0|0|0|0|0|0|0|0|0|0|0|0	0	0	0	0	0	-1.82	1.43	0.82	P35520	CBS_HUMAN
A12_SARS-CoV-2-nsp10	sp|Q96C11|FGGY_HUMAN	sp|Q96C11|FGGY_HUMAN	0|0|0|1|0|0|0	1	0.14	7	0|0|0|0|0|0|1|0|1|2|0|0|1|0|1|0|0|1|0|0|1	0	0	0	0	0	-2.84	0.38	0.82	Q96C11	FGGY_HUMAN
A12_SARS-CoV-2-nsp10	sp|P49189|AL9A1_HUMAN	sp|P49189|AL9A1_HUMAN	0|0|0|2|0|0|0	2	0.29	7	0|0|0|0|0|0|0|0|0|0|0|0|0|0|0|0|0|0|0|0|0	0.13	0.94	0.13	0.94	0.13	-1.82	2.86	0.7	P49189	AL9A1_HUMAN
A12_SARS-CoV-2-nsp10	sp|Q7Z5H4|VN1R5_HUMAN	sp|Q7Z5H4|VN1R5_HUMAN	0|0|1|1|0|0|0	2	0.29	7	0|0|0|0|0|0|0|0|0|0|0|0|0|0|0|0|0|0|0|0|0	0	0	0	0	0	-1.82	2.86	0.82	Q7Z5H4	VN1R5_HUMAN
A12_SARS-CoV-2-nsp10	sp|Q9BW19|KIFC1_HUMAN	sp|Q9BW19|KIFC1_HUMAN	0|0|0|1|0|0|0	1	0.14	7	0|0|0|0|0|1|0|0|0|0|0|0|1|0|0|0|0|0|0|0|0	0	0	0	0	0	-1.82	1.43	0.82	Q9BW19	KIFC1_HUMAN
A12_SARS-CoV-2-nsp10	sp|P15085|CBPA1_HUMAN	sp|P15085|CBPA1_HUMAN	0|0|0|1|0|0|0	1	0.14	7	0|0|0|0|0|0|0|0|0|0|0|0|0|0|0|0|0|0|0|0|0	0	0	0	0	0	-1.82	1.43	0.82	P15085	CBPA1_HUMAN
A12_SARS-CoV-2-nsp10	sp|P15086|CBPB1_HUMAN	sp|P15086|CBPB1_HUMAN	0|0|0|1|0|0|0	1	0.14	7	0|0|0|0|0|0|0|0|0|0|0|0|0|0|0|0|0|0|0|0|0	0	0	0	0	0	-1.82	1.43	0.82	P15086	CBPB1_HUMAN
A12_SARS-CoV-2-nsp10	sp|P57740|NU107_HUMAN	sp|P57740|NU107_HUMAN	0|0|0|1|0|0|0	1	0.14	7	0|0|0|0|0|0|1|5|1|0|0|0|0|0|0|0|0|1|0|0|0	0	0	0	0	0	-2.97	0.38	0.82	P57740	NU107_HUMAN
A12_SARS-CoV-2-nsp10	sp|Q13263|TIF1B_HUMAN	sp|Q13263|TIF1B_HUMAN	0|0|3|1|0|0|0	4	0.57	7	0|0|0|0|0|0|0|2|0|0|0|0|0|0|0|0|0|0|0|0|0	0.14	0.97	0.14	0.97	0.14	-1.84	5.71	0.7	Q13263	TIF1B_HUMAN
A12_SARS-CoV-2-nsp10	sp|Q9Y2X7|GIT1_HUMAN	sp|Q9Y2X7|GIT1_HUMAN	0|0|0|1|0|0|0	1	0.14	7	0|0|0|0|0|0|0|0|1|0|0|0|0|0|0|0|0|0|0|0|0	0	0	0	0	0	-1.82	1.43	0.82	Q9Y2X7	GIT1_HUMAN
A12_SARS-CoV-2-nsp10	sp|P33992|MCM5_HUMAN	sp|P33992|MCM5_HUMAN	0|0|1|1|0|1|0	3	0.43	7	0|0|0|0|0|0|0|0|1|1|0|0|1|0|0|0|0|0|0|0|0	0	0	0	0	0	-1.98	3	0.82	P33992	MCM5_HUMAN
A12_SARS-CoV-2-nsp10	sp|P14625|ENPL_HUMAN	sp|P14625|ENPL_HUMAN	0|0|18|1|0|0|0	19	2.71	7	0|0|0|0|0|0|3|0|0|0|0|0|0|0|0|0|0|0|0|0|0	0.14	1	0.14	1	0.14	-2.02	19	0.69	P14625	ENPL_HUMAN
A12_SARS-CoV-2-nsp10	sp|A6NJ78|MET15_HUMAN	sp|A6NJ78|MET15_HUMAN	0|0|0|1|0|1|0	2	0.29	7	0|0|0|0|0|0|0|0|0|0|0|0|0|0|0|0|0|0|0|0|2	0	0	0	0	0	-1.84	2.86	0.82	A6NJ78	MET15_HUMAN
A12_SARS-CoV-2-nsp10	sp|Q5T0W9|FA83B_HUMAN	sp|Q5T0W9|FA83B_HUMAN	0|0|3|1|0|2|0	6	0.86	7	0|0|0|0|0|0|0|0|3|0|0|0|0|0|0|0|0|0|0|0|0	0.26	0.95	0.26	0.95	0.26	-2.02	6	0.56	Q5T0W9	FA83B_HUMAN
A12_SARS-CoV-2-nsp10	sp|Q9UBK2|PRGC1_HUMAN	sp|Q9UBK2|PRGC1_HUMAN	0|0|0|1|0|2|0	3	0.43	7	0|0|0|0|0|0|0|0|1|0|0|0|0|0|0|0|0|0|0|0|1	0.13	0.94	0.13	0.94	0.13	-1.82	4.29	0.7	Q9UBK2	PRGC1_HUMAN
A12_SARS-CoV-2-nsp10	sp|P78316|NOP14_HUMAN	sp|P78316|NOP14_HUMAN	0|0|0|1|0|0|0	1	0.14	7	0|0|0|0|0|0|0|0|0|0|0|0|0|0|0|0|0|0|0|0|0	0	0	0	0	0	-1.82	1.43	0.82	P78316	NOP14_HUMAN
A12_SARS-CoV-2-nsp10	sp|O60656|UD19_HUMAN	sp|O60656|UD19_HUMAN	0|0|0|1|0|0|0	1	0.14	7	0|0|0|0|0|0|0|0|0|0|0|0|1|0|0|0|0|0|0|0|0	0	0	0	0	0	-1.82	1.43	0.82	O60656	UD19_HUMAN
A12_SARS-CoV-2-nsp10	sp|Q9HAW9|UD18_HUMAN	sp|Q9HAW9|UD18_HUMAN	0|0|0|1|0|0|0	1	0.14	7	0|0|0|0|0|0|0|0|0|0|0|0|1|0|0|0|0|0|0|0|0	0	0	0	0	0	-1.82	1.43	0.82	Q9HAW9	UD18_HUMAN
A12_SARS-CoV-2-nsp10	sp|Q9HAW8|UD110_HUMAN	sp|Q9HAW8|UD110_HUMAN	0|0|0|1|0|0|0	1	0.14	7	0|0|0|0|0|0|0|0|0|0|0|0|1|0|0|0|0|0|0|0|0	0	0	0	0	0	-1.82	1.43	0.82	Q9HAW8	UD110_HUMAN
A12_SARS-CoV-2-nsp10	sp|Q9HAW7|UD17_HUMAN	sp|Q9HAW7|UD17_HUMAN	0|0|0|1|0|0|0	1	0.14	7	0|0|0|0|0|0|0|0|0|0|0|0|1|0|0|0|0|0|0|0|0	0	0	0	0	0	-1.82	1.43	0.82	Q9HAW7	UD17_HUMAN
A12_SARS-CoV-2-nsp10	sp|P31939|PUR9_HUMAN	sp|P31939|PUR9_HUMAN	0|0|1|2|0|0|0	3	0.43	7	0|0|0|0|0|0|0|1|0|0|0|0|0|0|0|0|0|0|0|0|0	0.13	0.94	0.13	0.94	0.13	-1.82	4.29	0.7	P31939	PUR9_HUMAN
A12_SARS-CoV-2-nsp10	sp|O00160|MYO1F_HUMAN	sp|O00160|MYO1F_HUMAN	0|0|0|1|0|0|0	1	0.14	7	0|0|0|0|0|0|0|0|0|0|0|0|0|0|0|0|0|0|0|0|0	0	0	0	0	0	-1.82	1.43	0.82	O00160	MYO1F_HUMAN
A12_SARS-CoV-2-nsp10	sp|Q12965|MYO1E_HUMAN	sp|Q12965|MYO1E_HUMAN	0|0|0|1|0|0|0	1	0.14	7	0|0|0|0|0|0|1|0|0|0|0|0|0|0|0|0|0|0|0|0|0	0	0	0	0	0	-1.82	1.43	0.82	Q12965	MYO1E_HUMAN
A12_SARS-CoV-2-nsp10	sp|Q69YQ0|CYTSA_HUMAN	sp|Q69YQ0|CYTSA_HUMAN	0|0|0|1|0|0|0	1	0.14	7	0|0|0|0|0|0|0|0|0|0|0|0|0|0|0|0|0|0|0|0|0	0	0	0	0	0	-1.82	1.43	0.82	Q69YQ0	CYTSA_HUMAN
A12_SARS-CoV-2-nsp10	sp|Q01814|AT2B2_HUMAN	sp|Q01814|AT2B2_HUMAN	0|0|0|1|0|0|0	1	0.14	7	0|0|0|0|0|0|0|0|0|0|0|0|0|0|0|0|0|0|0|0|0	0	0	0	0	0	-1.82	1.43	0.82	Q01814	AT2B2_HUMAN
A12_SARS-CoV-2-nsp10	sp|Q9BZF9|UACA_HUMAN	sp|Q9BZF9|UACA_HUMAN	0|0|0|2|0|0|0	2	0.29	7	0|0|0|0|0|0|0|3|3|3|0|0|0|0|1|0|0|1|0|0|0	0.07	0.46	0.07	0.46	0.07	-3.47	0.55	0.76	Q9BZF9	UACA_HUMAN
A12_SARS-CoV-2-nsp10	sp|Q8WYP5|ELYS_HUMAN	sp|Q8WYP5|ELYS_HUMAN	0|0|0|1|0|0|0	1	0.14	7	0|0|0|0|0|0|0|1|0|0|0|0|0|0|0|0|0|0|0|0|0	0	0	0	0	0	-1.82	1.43	0.82	Q8WYP5	ELYS_HUMAN
A12_SARS-CoV-2-nsp10	sp|Q9H583|HEAT1_HUMAN	sp|Q9H583|HEAT1_HUMAN	0|0|0|1|0|0|0	1	0.14	7	0|0|0|0|0|0|3|4|0|0|0|0|0|0|0|0|0|0|0|0|0	0	0	0	0	0	-2.78	0.43	0.82	Q9H583	HEAT1_HUMAN
A12_SARS-CoV-2-nsp10	sp|O75643|U520_HUMAN	sp|O75643|U520_HUMAN	0|0|0|2|0|0|0	2	0.29	7	0|0|0|0|0|0|0|1|0|0|0|0|0|0|0|0|0|0|0|0|0	0.13	0.94	0.13	0.94	0.13	-1.82	2.86	0.7	O75643	U520_HUMAN
A12_SARS-CoV-2-nsp10	sp|Q86UP2|KTN1_HUMAN	sp|Q86UP2|KTN1_HUMAN	0|0|0|1|0|0|0	1	0.14	7	0|0|0|0|0|0|0|0|0|0|0|0|0|0|1|0|0|0|0|0|1	0	0	0	0	0	-1.82	1.43	0.82	Q86UP2	KTN1_HUMAN
A12_SARS-CoV-2-nsp10	sp|O75691|UTP20_HUMAN	sp|O75691|UTP20_HUMAN	0|0|0|1|0|0|0	1	0.14	7	0|0|0|0|0|0|0|0|0|0|0|0|0|0|0|0|0|0|0|0|0	0	0	0	0	0	-1.82	1.43	0.82	O75691	UTP20_HUMAN
A12_SARS-CoV-2-nsp10	sp|O14578|CTRO_HUMAN	sp|O14578|CTRO_HUMAN	0|0|0|1|0|0|0	1	0.14	7	0|0|0|0|0|0|0|0|0|0|0|0|0|0|0|0|0|0|0|0|0	0	0	0	0	0	-1.82	1.43	0.82	O14578	CTRO_HUMAN
A12_SARS-CoV-2-nsp10	sp|Q3T906|GNPTA_HUMAN	sp|Q3T906|GNPTA_HUMAN	0|0|0|1|0|0|0	1	0.14	7	0|0|0|0|0|0|0|0|0|0|0|0|0|0|0|0|0|0|0|0|0	0	0	0	0	0	-1.82	1.43	0.82	Q3T906	GNPTA_HUMAN
A12_SARS-CoV-2-nsp10	sp|Q70CQ2|UBP34_HUMAN	sp|Q70CQ2|UBP34_HUMAN	0|0|2|1|0|1|0	4	0.57	7	0|0|0|0|0|0|1|0|2|0|0|1|3|0|0|0|0|0|0|0|1	0.08	0.55	0.08	0.55	0.08	-2.89	1.5	0.75	Q70CQ2	UBP34_HUMAN
A12_SARS-CoV-2-nsp10	sp|Q5H8C1|FREM1_HUMAN	sp|Q5H8C1|FREM1_HUMAN	0|0|0|1|0|0|0	1	0.14	7	0|0|0|0|0|0|0|0|0|0|0|0|0|0|0|0|0|0|0|0|0	0	0	0	0	0	-1.82	1.43	0.82	Q5H8C1	FREM1_HUMAN
A12_SARS-CoV-2-nsp10	sp|P78527|PRKDC_HUMAN	sp|P78527|PRKDC_HUMAN	0|0|4|1|0|0|0	5	0.71	7	0|0|0|0|0|0|0|3|0|0|0|0|0|0|0|0|0|0|0|0|0	0.14	0.97	0.14	0.97	0.14	-2.02	5	0.7	P78527	PRKDC_HUMAN
A12_SARS-CoV-2-nsp10	sp|Q8WXH0|SYNE2_HUMAN	sp|Q8WXH0|SYNE2_HUMAN	0|0|1|1|0|2|0	4	0.57	7	0|0|3|0|0|0|0|0|1|3|0|3|1|0|0|0|0|0|0|0|0	0.07	0.46	0.07	0.46	0.07	-3.47	1.09	0.76	Q8WXH0	SYNE2_HUMAN
A12_SARS-CoV-2-nsp10	sp|P61960|UFM1_HUMAN	sp|P61960|UFM1_HUMAN	0|0|2|0|0|1|0	3	0.43	7	0|0|0|0|0|1|0|0|2|1|0|0|1|0|1|0|0|0|0|0|0	0.1	0.68	0.1	0.68	0.1	-2.48	1.5	0.73	P61960	UFM1_HUMAN
A12_SARS-CoV-2-nsp10	contaminant_UBIQUITIN07	contaminant_UBIQUITIN07	0|0|0|0|0|1|0	1	0.14	7	2|2|0|0|0|0|0|0|0|0|0|0|0|0|0|0|0|0|0|0|0	0	0	0	0	0	-2.18	0.75	0.82
A12_SARS-CoV-2-nsp10	sp|P35544|UBIM_HUMAN	sp|P35544|UBIM_HUMAN	0|0|0|0|0|1|0	1	0.14	7	2|2|0|0|0|0|0|0|0|0|0|0|0|0|0|0|0|0|0|0|0	0	0	0	0	0	-2.18	0.75	0.82	P35544	UBIM_HUMAN
A12_SARS-CoV-2-nsp10	sp|Q9GZP8|IMUP_HUMAN	sp|Q9GZP8|IMUP_HUMAN	0|0|0|0|0|4|0	4	0.57	7	0|0|0|0|0|0|0|0|0|0|0|0|0|0|0|0|0|0|0|0|0	0.14	1	0.14	1	0.14	-1.82	5.71	0.69	Q9GZP8	IMUP_HUMAN
A12_SARS-CoV-2-nsp10	sp|Q9NY65|TBA8_HUMAN	sp|Q9NY65|TBA8_HUMAN	0|0|0|0|0|14|0	14	2	7	0|0|0|3|0|0|0|0|0|0|0|0|0|0|0|0|0|0|0|2|0	0.14	1	0.14	1	0.14	-2.38	8.4	0.69	Q9NY65	TBA8_HUMAN
A12_SARS-CoV-2-nsp10	sp|Q16763|UBE2S_HUMAN	sp|Q16763|UBE2S_HUMAN	0|0|0|0|0|2|0	2	0.29	7	0|0|0|0|0|0|0|0|0|0|0|0|0|0|0|0|0|0|0|0|0	0.13	0.94	0.13	0.94	0.13	-1.82	2.86	0.7	Q16763	UBE2S_HUMAN
A12_SARS-CoV-2-nsp10	sp|Q15843|NEDD8_HUMAN	sp|Q15843|NEDD8_HUMAN	0|0|0|0|0|2|0	2	0.29	7	1|0|0|0|0|0|0|0|0|0|0|0|0|0|0|0|0|0|0|0|0	0.13	0.94	0.13	0.94	0.13	-1.82	2.86	0.7	Q15843	NEDD8_HUMAN
A12_SARS-CoV-2-nsp10	sp|Q96BJ3|AIDA_HUMAN	sp|Q96BJ3|AIDA_HUMAN	0|0|0|0|0|4|0	4	0.57	7	0|0|0|0|0|0|0|0|0|0|0|0|0|0|0|0|0|0|0|0|0	0.14	1	0.14	1	0.14	-1.82	5.71	0.69	Q96BJ3	AIDA_HUMAN
A12_SARS-CoV-2-nsp10	sp|P07477|TRY1_HUMAN	sp|P07477|TRY1_HUMAN	0|0|0|0|0|44|0	44	6.29	7	0|0|12|2|2|0|0|10|0|0|7|0|0|0|0|7|0|0|0|1|0	0.14	1	0.14	1	0.14	-8.59	3.22	0.69	P07477	TRY1_HUMAN
A12_SARS-CoV-2-nsp10	sp|Q13442|HAP28_HUMAN	sp|Q13442|HAP28_HUMAN	0|0|1|0|0|2|0	3	0.43	7	0|0|0|0|0|0|0|0|1|0|0|0|0|0|0|0|0|0|0|0|0	0.13	0.94	0.13	0.94	0.13	-1.82	4.29	0.7	Q13442	HAP28_HUMAN
A12_SARS-CoV-2-nsp10	sp|O14907|TX1B3_HUMAN	sp|O14907|TX1B3_HUMAN	0|0|1|0|0|1|0	2	0.29	7	0|0|0|0|0|0|0|0|0|0|0|0|0|0|0|0|0|0|0|0|0	0	0	0	0	0	-1.82	2.86	0.82	O14907	TX1B3_HUMAN
A12_SARS-CoV-2-nsp10	sp|Q9BYC8|RM32_HUMAN	sp|Q9BYC8|RM32_HUMAN	0|0|0|0|0|1|0	1	0.14	7	0|0|0|0|0|0|0|0|0|0|0|0|0|0|0|0|0|0|0|0|0	0	0	0	0	0	-1.82	1.43	0.82	Q9BYC8	RM32_HUMAN
A12_SARS-CoV-2-nsp10	sp|Q13526|PIN1_HUMAN	sp|Q13526|PIN1_HUMAN	0|0|0|0|0|2|0	2	0.29	7	0|0|0|0|0|0|1|1|0|0|0|0|0|0|0|0|0|0|0|0|0	0.13	0.94	0.13	0.94	0.13	-1.82	2.86	0.7	Q13526	PIN1_HUMAN
A12_SARS-CoV-2-nsp10	sp|O15446|RPA34_HUMAN	sp|O15446|RPA34_HUMAN	0|0|0|0|0|5|0	5	0.71	7	0|0|0|0|0|0|0|1|4|0|0|0|1|0|0|1|0|0|0|0|0	0.14	0.95	0.14	0.95	0.14	-2.75	2.14	0.7	O15446	RPA34_HUMAN
A12_SARS-CoV-2-nsp10	sp|P17026|ZNF22_HUMAN	sp|P17026|ZNF22_HUMAN	0|0|0|0|0|3|0	3	0.43	7	0|0|0|0|0|0|0|0|0|0|0|0|0|0|0|0|0|0|0|0|0	0.14	0.99	0.14	0.99	0.14	-1.82	4.29	0.69	P17026	ZNF22_HUMAN
A12_SARS-CoV-2-nsp10	sp|P29279|CCN2_HUMAN	sp|P29279|CCN2_HUMAN	0|0|0|0|0|4|0	4	0.57	7	0|0|0|0|0|0|0|0|0|0|0|1|0|0|0|0|0|0|0|0|0	0.14	1	0.14	1	0.14	-1.82	5.71	0.69	P29279	CCN2_HUMAN
A12_SARS-CoV-2-nsp10	sp|Q96E11|RRFM_HUMAN	sp|Q96E11|RRFM_HUMAN	0|0|0|0|0|2|0	2	0.29	7	0|0|0|0|0|0|0|0|0|0|0|0|0|0|0|0|0|0|0|0|0	0.13	0.94	0.13	0.94	0.13	-1.82	2.86	0.7	Q96E11	RRFM_HUMAN
A12_SARS-CoV-2-nsp10	sp|O75828|CBR3_HUMAN	sp|O75828|CBR3_HUMAN	0|0|0|0|0|2|0	2	0.29	7	0|0|0|0|0|0|0|1|0|2|0|0|0|0|0|4|0|0|0|0|0	0.09	0.66	0.09	0.66	0.09	-2.76	0.86	0.73	O75828	CBR3_HUMAN
A12_SARS-CoV-2-nsp10	sp|Q9C086|IN80B_HUMAN	sp|Q9C086|IN80B_HUMAN	0|0|0|0|0|3|0	3	0.43	7	0|0|0|0|0|0|0|0|0|1|0|0|0|0|0|1|0|1|0|0|0	0.14	0.98	0.14	0.98	0.14	-1.98	3	0.7	Q9C086	IN80B_HUMAN
A12_SARS-CoV-2-nsp10	sp|A1KXE4|F168B_HUMAN	sp|A1KXE4|F168B_HUMAN	0|0|0|0|0|1|0	1	0.14	7	0|0|0|0|0|0|0|0|1|0|0|3|4|0|0|0|0|0|0|0|0	0	0	0	0	0	-2.96	0.38	0.82	A1KXE4	F168B_HUMAN
A12_SARS-CoV-2-nsp10	sp|Q9NZZ3|CHMP5_HUMAN	sp|Q9NZZ3|CHMP5_HUMAN	0|0|0|0|0|4|0	4	0.57	7	0|0|0|0|0|0|0|0|2|0|0|0|2|0|0|0|0|0|0|0|0	0.14	0.97	0.14	0.97	0.14	-2.18	3	0.7	Q9NZZ3	CHMP5_HUMAN
A12_SARS-CoV-2-nsp10	sp|Q9Y2B0|CNPY2_HUMAN	sp|Q9Y2B0|CNPY2_HUMAN	0|0|0|0|0|1|0	1	0.14	7	0|0|0|0|0|0|0|0|0|0|0|0|0|0|0|0|0|0|0|0|0	0	0	0	0	0	-1.82	1.43	0.82	Q9Y2B0	CNPY2_HUMAN
A12_SARS-CoV-2-nsp10	sp|Q9Y3D5|RT18C_HUMAN	sp|Q9Y3D5|RT18C_HUMAN	0|0|0|0|0|1|0	1	0.14	7	0|0|0|0|0|0|0|0|0|0|0|0|0|0|0|0|0|0|0|0|0	0	0	0	0	0	-1.82	1.43	0.82	Q9Y3D5	RT18C_HUMAN
A12_SARS-CoV-2-nsp10	sp|P10768|ESTD_HUMAN	sp|P10768|ESTD_HUMAN	0|0|0|0|0|1|0	1	0.14	7	0|0|0|0|0|0|0|0|0|0|0|0|0|0|0|0|0|0|0|0|0	0	0	0	0	0	-1.82	1.43	0.82	P10768	ESTD_HUMAN
A12_SARS-CoV-2-nsp10	sp|P08579|RU2B_HUMAN	sp|P08579|RU2B_HUMAN	0|0|0|0|0|2|0	2	0.29	7	0|0|0|0|0|0|0|0|0|0|0|0|0|0|0|0|0|0|0|0|0	0.13	0.94	0.13	0.94	0.13	-1.82	2.86	0.7	P08579	RU2B_HUMAN
A12_SARS-CoV-2-nsp10	sp|Q9Y530|OARD1_HUMAN	sp|Q9Y530|OARD1_HUMAN	0|0|0|0|0|2|0	2	0.29	7	0|0|0|0|0|0|0|0|0|0|0|0|0|0|0|0|0|0|0|0|0	0.13	0.94	0.13	0.94	0.13	-1.82	2.86	0.7	Q9Y530	OARD1_HUMAN
A12_SARS-CoV-2-nsp10	sp|O43709|BUD23_HUMAN	sp|O43709|BUD23_HUMAN	0|0|0|0|0|1|0	1	0.14	7	0|0|0|0|0|0|0|0|1|0|0|0|0|0|0|0|0|0|0|0|0	0	0	0	0	0	-1.82	1.43	0.82	O43709	BUD23_HUMAN
A12_SARS-CoV-2-nsp10	sp|Q92572|AP3S1_HUMAN	sp|Q92572|AP3S1_HUMAN	0|0|0|0|0|1|0	1	0.14	7	0|0|0|0|0|0|0|1|0|0|0|0|0|0|0|0|0|0|0|0|0	0	0	0	0	0	-1.82	1.43	0.82	Q92572	AP3S1_HUMAN
A12_SARS-CoV-2-nsp10	sp|Q8TEA8|DTD1_HUMAN	sp|Q8TEA8|DTD1_HUMAN	0|0|0|0|0|1|0	1	0.14	7	0|0|0|0|0|0|0|0|0|0|0|0|0|0|0|0|0|0|0|0|0	0	0	0	0	0	-1.82	1.43	0.82	Q8TEA8	DTD1_HUMAN
A12_SARS-CoV-2-nsp10	sp|O15213|WDR46_HUMAN	sp|O15213|WDR46_HUMAN	0|0|0|0|0|4|0	4	0.57	7	0|0|0|0|0|0|0|1|0|0|0|0|0|0|0|0|0|0|0|0|0	0.14	1	0.14	1	0.14	-1.82	5.71	0.69	O15213	WDR46_HUMAN
A12_SARS-CoV-2-nsp10	sp|Q96AB3|ISOC2_HUMAN	sp|Q96AB3|ISOC2_HUMAN	0|0|0|0|0|1|0	1	0.14	7	0|0|0|1|1|0|0|0|1|0|0|0|0|0|0|0|0|1|0|0|1	0	0	0	0	0	-2.32	0.6	0.82	Q96AB3	ISOC2_HUMAN
A12_SARS-CoV-2-nsp10	sp|Q9UG63|ABCF2_HUMAN	sp|Q9UG63|ABCF2_HUMAN	0|0|1|0|0|4|0	5	0.71	7	0|0|0|0|0|0|0|0|2|2|0|0|1|0|0|0|0|0|0|0|0	0.14	0.96	0.14	0.96	0.14	-2.35	3	0.7	Q9UG63	ABCF2_HUMAN
A12_SARS-CoV-2-nsp10	sp|Q9GZS1|RPA49_HUMAN	sp|Q9GZS1|RPA49_HUMAN	0|0|0|0|0|2|0	2	0.29	7	0|0|0|0|0|0|0|0|1|0|0|0|0|0|0|0|0|1|0|0|0	0.13	0.94	0.13	0.94	0.13	-1.82	2.86	0.7	Q9GZS1	RPA49_HUMAN
A12_SARS-CoV-2-nsp10	sp|Q9H9L3|I20L2_HUMAN	sp|Q9H9L3|I20L2_HUMAN	0|0|0|0|0|2|0	2	0.29	7	0|0|0|0|0|0|0|0|0|0|0|0|0|0|0|0|0|0|0|0|0	0.13	0.94	0.13	0.94	0.13	-1.82	2.86	0.7	Q9H9L3	I20L2_HUMAN
A12_SARS-CoV-2-nsp10	sp|P26885|FKBP2_HUMAN	sp|P26885|FKBP2_HUMAN	0|0|1|0|0|1|0	2	0.29	7	0|0|0|0|0|0|0|0|2|0|0|0|1|0|0|0|0|0|0|0|0	0	0	0	0	0	-1.99	2	0.82	P26885	FKBP2_HUMAN
A12_SARS-CoV-2-nsp10	sp|Q9Y3A5|SBDS_HUMAN	sp|Q9Y3A5|SBDS_HUMAN	0|0|0|0|0|1|0	1	0.14	7	0|0|0|0|0|0|0|0|0|0|0|0|0|0|0|0|0|0|0|0|0	0	0	0	0	0	-1.82	1.43	0.82	Q9Y3A5	SBDS_HUMAN
A12_SARS-CoV-2-nsp10	sp|P41227|NAA10_HUMAN	sp|P41227|NAA10_HUMAN	0|0|0|0|0|1|0	1	0.14	7	0|0|0|0|0|0|0|0|0|0|0|0|0|0|0|0|0|0|0|0|0	0	0	0	0	0	-1.82	1.43	0.82	P41227	NAA10_HUMAN
A12_SARS-CoV-2-nsp10	sp|Q9H444|CHM4B_HUMAN	sp|Q9H444|CHM4B_HUMAN	0|0|0|0|0|1|0	1	0.14	7	0|0|0|0|0|0|0|0|0|0|0|0|0|0|0|0|0|0|0|0|0	0	0	0	0	0	-1.82	1.43	0.82	Q9H444	CHM4B_HUMAN
A12_SARS-CoV-2-nsp10	sp|P21589|5NTD_HUMAN	sp|P21589|5NTD_HUMAN	0|0|2|0|0|2|0	4	0.57	7	0|0|0|0|0|0|0|0|0|0|0|0|0|0|0|0|0|0|0|0|0	0.27	0.94	0.27	0.94	0.27	-1.82	5.71	0.56	P21589	5NTD_HUMAN
A12_SARS-CoV-2-nsp10	sp|P51580|TPMT_HUMAN	sp|P51580|TPMT_HUMAN	0|0|0|0|0|1|0	1	0.14	7	0|0|0|0|0|0|0|0|0|0|0|0|0|0|0|0|0|0|0|0|0	0	0	0	0	0	-1.82	1.43	0.82	P51580	TPMT_HUMAN
A12_SARS-CoV-2-nsp10	sp|Q9NSP4|CENPM_HUMAN	sp|Q9NSP4|CENPM_HUMAN	0|0|0|0|0|1|0	1	0.14	7	0|0|0|0|0|0|0|0|3|1|0|0|1|0|0|0|0|0|0|0|0	0	0	0	0	0	-2.37	0.6	0.82	Q9NSP4	CENPM_HUMAN
A12_SARS-CoV-2-nsp10	sp|Q9Y6V7|DDX49_HUMAN	sp|Q9Y6V7|DDX49_HUMAN	0|0|0|0|0|3|0	3	0.43	7	0|0|0|0|0|0|0|0|0|0|0|0|0|0|0|0|0|0|0|0|0	0.14	0.99	0.14	0.99	0.14	-1.82	4.29	0.69	Q9Y6V7	DDX49_HUMAN
A12_SARS-CoV-2-nsp10	sp|Q6UN15|FIP1_HUMAN	sp|Q6UN15|FIP1_HUMAN	0|0|0|0|0|2|0	2	0.29	7	0|0|0|0|0|0|0|0|0|0|0|0|0|0|0|0|0|1|0|0|2	0.12	0.87	0.12	0.87	0.12	-1.99	2	0.71	Q6UN15	FIP1_HUMAN
A12_SARS-CoV-2-nsp10	sp|Q96A33|CCD47_HUMAN	sp|Q96A33|CCD47_HUMAN	0|0|0|0|0|4|0	4	0.57	7	0|0|0|0|0|0|0|0|0|0|0|0|0|0|0|0|0|0|0|0|0	0.14	1	0.14	1	0.14	-1.82	5.71	0.69	Q96A33	CCD47_HUMAN
A12_SARS-CoV-2-nsp10	sp|Q9UL40|ZN346_HUMAN	sp|Q9UL40|ZN346_HUMAN	0|0|0|0|0|2|0	2	0.29	7	0|0|0|0|0|0|0|0|0|0|0|0|0|0|0|0|0|0|0|0|0	0.13	0.94	0.13	0.94	0.13	-1.82	2.86	0.7	Q9UL40	ZN346_HUMAN
A12_SARS-CoV-2-nsp10	sp|Q9H2K0|IF3M_HUMAN	sp|Q9H2K0|IF3M_HUMAN	0|0|0|0|0|4|0	4	0.57	7	0|0|0|0|0|0|0|0|0|0|0|0|0|0|0|0|0|0|0|0|0	0.14	1	0.14	1	0.14	-1.82	5.71	0.69	Q9H2K0	IF3M_HUMAN
A12_SARS-CoV-2-nsp10	sp|Q8WWY3|PRP31_HUMAN	sp|Q8WWY3|PRP31_HUMAN	0|0|0|0|0|3|0	3	0.43	7	0|0|0|0|0|0|0|1|1|1|0|0|0|0|0|0|0|0|0|0|0	0.14	0.98	0.14	0.98	0.14	-1.98	3	0.7	Q8WWY3	PRP31_HUMAN
A12_SARS-CoV-2-nsp10	sp|Q9BY44|EIF2A_HUMAN	sp|Q9BY44|EIF2A_HUMAN	0|0|0|0|0|3|0	3	0.43	7	0|0|0|0|0|0|0|0|0|0|0|0|0|0|0|0|0|0|0|0|0	0.14	0.99	0.14	0.99	0.14	-1.82	4.29	0.69	Q9BY44	EIF2A_HUMAN
A12_SARS-CoV-2-nsp10	sp|Q8N5P1|ZC3H8_HUMAN	sp|Q8N5P1|ZC3H8_HUMAN	0|0|0|0|0|2|0	2	0.29	7	0|0|0|0|0|0|0|0|0|0|0|0|0|0|0|0|0|0|0|0|0	0.13	0.94	0.13	0.94	0.13	-1.82	2.86	0.7	Q8N5P1	ZC3H8_HUMAN
A12_SARS-CoV-2-nsp10	sp|P78406|RAE1L_HUMAN	sp|P78406|RAE1L_HUMAN	0|0|0|0|0|1|0	1	0.14	7	0|0|0|0|0|0|0|0|0|0|0|0|0|0|0|0|0|0|0|0|0	0	0	0	0	0	-1.82	1.43	0.82	P78406	RAE1L_HUMAN
A12_SARS-CoV-2-nsp10	sp|Q53HL2|BOREA_HUMAN	sp|Q53HL2|BOREA_HUMAN	0|0|0|0|0|1|0	1	0.14	7	0|0|0|0|0|0|0|0|0|0|0|0|0|0|0|0|0|0|0|0|0	0	0	0	0	0	-1.82	1.43	0.82	Q53HL2	BOREA_HUMAN
A12_SARS-CoV-2-nsp10	sp|Q6NVV1|R13P3_HUMAN	sp|Q6NVV1|R13P3_HUMAN	0|0|0|0|0|3|0	3	0.43	7	0|0|0|0|0|0|3|0|0|1|0|7|0|0|0|1|0|0|0|0|0	0.1	0.68	0.1	0.68	0.1	-3.77	0.75	0.73	Q6NVV1	R13P3_HUMAN
A12_SARS-CoV-2-nsp10	sp|P61587|RND3_HUMAN	sp|P61587|RND3_HUMAN	0|0|0|0|0|1|0	1	0.14	7	0|0|0|0|0|0|0|0|0|0|0|0|0|0|0|0|0|0|0|0|0	0	0	0	0	0	-1.82	1.43	0.82	P61587	RND3_HUMAN
A12_SARS-CoV-2-nsp10	sp|Q16775|GLO2_HUMAN	sp|Q16775|GLO2_HUMAN	0|0|1|0|0|1|0	2	0.29	7	0|0|0|0|0|0|0|0|0|0|0|0|0|0|0|0|0|0|0|0|0	0	0	0	0	0	-1.82	2.86	0.82	Q16775	GLO2_HUMAN
A12_SARS-CoV-2-nsp10	sp|Q9BRR8|GPTC1_HUMAN	sp|Q9BRR8|GPTC1_HUMAN	0|0|0|0|0|4|0	4	0.57	7	0|0|0|0|0|0|0|0|6|0|0|0|0|0|0|0|0|0|0|0|1	0.13	0.9	0.13	0.9	0.13	-2.82	1.71	0.71	Q9BRR8	GPTC1_HUMAN
A12_SARS-CoV-2-nsp10	sp|P08758|ANXA5_HUMAN	sp|P08758|ANXA5_HUMAN	0|0|3|0|0|4|0	7	1	7	0|0|0|0|0|0|0|0|0|0|0|0|0|0|0|0|0|0|0|0|0	0.28	1	0.28	1	0.28	-1.82	10	0.54	P08758	ANXA5_HUMAN
A12_SARS-CoV-2-nsp10	contaminant_GR78_KLULA	contaminant_GR78_KLULA	0|0|0|0|0|3|0	3	0.43	7	0|0|0|0|0|0|0|0|0|3|0|0|0|0|0|0|0|0|0|0|0	0.14	0.95	0.14	0.95	0.14	-2.02	3	0.7
A12_SARS-CoV-2-nsp10	contaminant_GR78_YEAST	contaminant_GR78_YEAST	0|0|0|0|0|3|0	3	0.43	7	0|0|0|0|0|0|0|0|0|3|0|0|0|0|0|0|0|0|0|0|0	0.14	0.95	0.14	0.95	0.14	-2.02	3	0.7
A12_SARS-CoV-2-nsp10	sp|Q12834|CDC20_HUMAN	sp|Q12834|CDC20_HUMAN	0|0|0|0|0|1|0	1	0.14	7	0|0|0|0|0|0|0|0|1|0|0|0|1|0|0|0|0|0|0|0|0	0	0	0	0	0	-1.82	1.43	0.82	Q12834	CDC20_HUMAN
A12_SARS-CoV-2-nsp10	sp|Q12765|SCRN1_HUMAN	sp|Q12765|SCRN1_HUMAN	0|0|3|0|0|1|0	4	0.57	7	0|0|0|0|0|0|0|0|2|1|0|0|0|0|0|0|0|0|0|0|0	0.14	0.96	0.14	0.96	0.14	-1.99	4	0.7	Q12765	SCRN1_HUMAN
A12_SARS-CoV-2-nsp10	sp|Q9BXW7|HDHD5_HUMAN	sp|Q9BXW7|HDHD5_HUMAN	0|0|0|0|0|1|0	1	0.14	7	0|0|0|0|0|0|0|0|0|0|0|0|0|0|0|0|0|0|0|0|0	0	0	0	0	0	-1.82	1.43	0.82	Q9BXW7	HDHD5_HUMAN
A12_SARS-CoV-2-nsp10	sp|Q9NSB2|KRT84_HUMAN	sp|Q9NSB2|KRT84_HUMAN	0|0|0|0|0|3|0	3	0.43	7	0|0|0|0|0|0|0|0|6|0|0|0|4|0|0|0|0|0|0|0|0	0.11	0.74	0.11	0.74	0.11	-3.39	0.9	0.72	Q9NSB2	KRT84_HUMAN
A12_SARS-CoV-2-nsp10	sp|Q9GZR7|DDX24_HUMAN	sp|Q9GZR7|DDX24_HUMAN	0|0|0|0|0|2|0	2	0.29	7	0|0|0|0|0|0|0|0|0|0|0|0|0|0|0|0|0|0|0|0|0	0.13	0.94	0.13	0.94	0.13	-1.82	2.86	0.7	Q9GZR7	DDX24_HUMAN
A12_SARS-CoV-2-nsp10	sp|P07711|CATL1_HUMAN	sp|P07711|CATL1_HUMAN	0|0|0|0|0|2|0	2	0.29	7	0|0|0|0|0|0|0|1|0|0|0|0|0|0|0|0|0|0|0|0|0	0.13	0.94	0.13	0.94	0.13	-1.82	2.86	0.7	P07711	CATL1_HUMAN
A12_SARS-CoV-2-nsp10	sp|P78345|RPP38_HUMAN	sp|P78345|RPP38_HUMAN	0|0|0|0|0|2|0	2	0.29	7	0|0|0|0|0|0|0|0|0|0|0|0|0|0|0|0|0|0|0|0|0	0.13	0.94	0.13	0.94	0.13	-1.82	2.86	0.7	P78345	RPP38_HUMAN
A12_SARS-CoV-2-nsp10	sp|P51858|HDGF_HUMAN	sp|P51858|HDGF_HUMAN	0|0|0|0|0|1|0	1	0.14	7	0|0|0|0|0|0|0|0|0|0|0|0|0|0|0|0|0|0|0|0|0	0	0	0	0	0	-1.82	1.43	0.82	P51858	HDGF_HUMAN
A12_SARS-CoV-2-nsp10	sp|Q9NT62|ATG3_HUMAN	sp|Q9NT62|ATG3_HUMAN	0|0|1|0|0|1|0	2	0.29	7	0|0|0|0|0|0|0|0|1|0|0|0|0|0|0|0|0|0|0|0|0	0	0	0	0	0	-1.82	2.86	0.82	Q9NT62	ATG3_HUMAN
A12_SARS-CoV-2-nsp10	sp|P31153|METK2_HUMAN	sp|P31153|METK2_HUMAN	0|0|0|0|0|1|0	1	0.14	7	0|0|0|0|0|0|0|0|0|0|0|0|0|0|0|0|0|0|0|0|0	0	0	0	0	0	-1.82	1.43	0.82	P31153	METK2_HUMAN
A12_SARS-CoV-2-nsp10	sp|Q8NAV1|PR38A_HUMAN	sp|Q8NAV1|PR38A_HUMAN	0|0|0|0|0|1|0	1	0.14	7	0|0|0|0|0|0|0|0|4|0|0|0|0|0|0|0|0|0|0|0|0	0	0	0	0	0	-2.23	0.75	0.82	Q8NAV1	PR38A_HUMAN
A12_SARS-CoV-2-nsp10	sp|O75569|PRKRA_HUMAN	sp|O75569|PRKRA_HUMAN	0|0|0|0|0|1|0	1	0.14	7	0|0|0|0|0|0|0|0|0|0|0|0|0|0|0|0|0|0|0|0|0	0	0	0	0	0	-1.82	1.43	0.82	O75569	PRKRA_HUMAN
A12_SARS-CoV-2-nsp10	sp|P14678|RSMB_HUMAN	sp|P14678|RSMB_HUMAN	0|0|0|0|0|3|0	3	0.43	7	0|0|0|0|0|0|0|1|0|0|0|0|0|0|0|0|0|0|0|0|0	0.14	0.99	0.14	0.99	0.14	-1.82	4.29	0.69	P14678	RSMB_HUMAN
A12_SARS-CoV-2-nsp10	sp|P63162|RSMN_HUMAN	sp|P63162|RSMN_HUMAN	0|0|0|0|0|3|0	3	0.43	7	0|0|0|0|0|0|0|1|0|0|0|0|0|0|0|0|0|0|0|0|0	0.14	0.99	0.14	0.99	0.14	-1.82	4.29	0.69	P63162	RSMN_HUMAN
A12_SARS-CoV-2-nsp10	sp|Q8N6T3|ARFG1_HUMAN	sp|Q8N6T3|ARFG1_HUMAN	0|0|0|0|0|1|0	1	0.14	7	0|0|0|0|0|0|1|0|1|2|0|0|1|0|0|0|0|0|0|0|0	0	0	0	0	0	-2.32	0.6	0.82	Q8N6T3	ARFG1_HUMAN
A12_SARS-CoV-2-nsp10	sp|Q9H5Z1|DHX35_HUMAN	sp|Q9H5Z1|DHX35_HUMAN	0|0|0|0|0|3|0	3	0.43	7	0|0|0|0|0|0|0|0|3|3|0|0|3|0|0|0|0|1|0|0|0	0.1	0.7	0.1	0.7	0.1	-3.3	0.9	0.73	Q9H5Z1	DHX35_HUMAN
A12_SARS-CoV-2-nsp10	sp|Q8TAV0|FA76A_HUMAN	sp|Q8TAV0|FA76A_HUMAN	0|0|0|0|0|1|0	1	0.14	7	0|0|0|0|0|0|0|0|0|0|0|0|0|0|0|0|0|0|0|0|0	0	0	0	0	0	-1.82	1.43	0.82	Q8TAV0	FA76A_HUMAN
A12_SARS-CoV-2-nsp10	sp|Q15527|SURF2_HUMAN	sp|Q15527|SURF2_HUMAN	0|0|0|0|0|1|0	1	0.14	7	0|0|0|0|0|0|0|0|0|0|0|0|0|0|0|0|0|0|0|0|0	0	0	0	0	0	-1.82	1.43	0.82	Q15527	SURF2_HUMAN
A12_SARS-CoV-2-nsp10	sp|O15460|P4HA2_HUMAN	sp|O15460|P4HA2_HUMAN	0|0|0|0|0|1|0	1	0.14	7	0|0|2|0|0|0|0|0|1|0|0|0|0|0|0|0|0|0|0|0|0	0	0	0	0	0	-1.99	1	0.82	O15460	P4HA2_HUMAN
A12_SARS-CoV-2-nsp10	sp|Q96FZ2|HMCES_HUMAN	sp|Q96FZ2|HMCES_HUMAN	0|0|0|0|0|1|0	1	0.14	7	0|0|0|0|0|0|0|0|0|0|0|0|0|0|0|0|0|0|0|0|0	0	0	0	0	0	-1.82	1.43	0.82	Q96FZ2	HMCES_HUMAN
A12_SARS-CoV-2-nsp10	sp|Q96JZ2|HSH2D_HUMAN	sp|Q96JZ2|HSH2D_HUMAN	0|0|0|0|0|1|0	1	0.14	7	0|0|0|0|0|0|0|0|0|0|0|0|0|0|0|0|0|0|0|0|0	0	0	0	0	0	-1.82	1.43	0.82	Q96JZ2	HSH2D_HUMAN
A12_SARS-CoV-2-nsp10	sp|P23258|TBG1_HUMAN	sp|P23258|TBG1_HUMAN	0|0|0|0|0|1|0	1	0.14	7	0|0|0|0|0|0|0|1|1|1|0|0|1|0|0|0|0|1|0|1|0	0	0	0	0	0	-2.49	0.5	0.82	P23258	TBG1_HUMAN
A12_SARS-CoV-2-nsp10	sp|Q9NRH3|TBG2_HUMAN	sp|Q9NRH3|TBG2_HUMAN	0|0|0|0|0|1|0	1	0.14	7	0|0|0|0|0|0|0|1|1|1|0|0|1|0|0|0|0|1|0|0|0	0	0	0	0	0	-2.32	0.6	0.82	Q9NRH3	TBG2_HUMAN
A12_SARS-CoV-2-nsp10	sp|P68400|CSK21_HUMAN	sp|P68400|CSK21_HUMAN	0|0|0|0|0|1|0	1	0.14	7	0|0|0|0|0|0|0|0|0|0|4|0|0|2|0|0|2|0|0|2|0	0	0	0	0	0	-3.3	0.3	0.82	P68400	CSK21_HUMAN
A12_SARS-CoV-2-nsp10	sp|Q8NEV1|CSK23_HUMAN	sp|Q8NEV1|CSK23_HUMAN	0|0|0|0|0|1|0	1	0.14	7	0|0|0|0|0|0|0|0|0|0|4|0|0|0|0|0|2|0|0|0|0	0	0	0	0	0	-2.59	0.5	0.82	Q8NEV1	CSK23_HUMAN
A12_SARS-CoV-2-nsp10	sp|P50213|IDH3A_HUMAN	sp|P50213|IDH3A_HUMAN	0|0|0|0|0|2|0	2	0.29	7	0|0|0|0|0|0|0|0|1|2|0|0|0|0|0|0|0|0|0|0|0	0.12	0.87	0.12	0.87	0.12	-1.99	2	0.71	P50213	IDH3A_HUMAN
A12_SARS-CoV-2-nsp10	sp|P35232|PHB_HUMAN	sp|P35232|PHB_HUMAN	0|0|0|0|0|1|0	1	0.14	7	0|0|0|0|0|0|0|0|0|0|2|0|0|0|0|0|0|0|0|0|0	0	0	0	0	0	-1.84	1.43	0.82	P35232	PHB_HUMAN
A12_SARS-CoV-2-nsp10	sp|Q8IUX4|ABC3F_HUMAN	sp|Q8IUX4|ABC3F_HUMAN	0|0|0|0|0|2|0	2	0.29	7	0|0|0|0|0|0|0|0|0|0|0|0|0|0|0|0|0|0|0|0|0	0.13	0.94	0.13	0.94	0.13	-1.82	2.86	0.7	Q8IUX4	ABC3F_HUMAN
A12_SARS-CoV-2-nsp10	sp|Q96AK3|ABC3D_HUMAN	sp|Q96AK3|ABC3D_HUMAN	0|0|0|0|0|2|0	2	0.29	7	0|0|0|0|0|0|0|0|0|0|0|0|0|0|0|0|0|0|0|0|0	0.13	0.94	0.13	0.94	0.13	-1.82	2.86	0.7	Q96AK3	ABC3D_HUMAN
A12_SARS-CoV-2-nsp10	sp|P53602|MVD1_HUMAN	sp|P53602|MVD1_HUMAN	0|0|0|0|0|1|0	1	0.14	7	0|0|0|0|0|0|0|0|0|0|0|0|0|0|0|0|0|0|0|0|0	0	0	0	0	0	-1.82	1.43	0.82	P53602	MVD1_HUMAN
A12_SARS-CoV-2-nsp10	sp|Q5HYJ3|FA76B_HUMAN	sp|Q5HYJ3|FA76B_HUMAN	0|0|0|0|0|1|0	1	0.14	7	0|0|0|0|0|0|0|0|0|0|0|0|0|0|0|0|0|0|0|0|0	0	0	0	0	0	-1.82	1.43	0.82	Q5HYJ3	FA76B_HUMAN
A12_SARS-CoV-2-nsp10	sp|Q9ULK5|VANG2_HUMAN	sp|Q9ULK5|VANG2_HUMAN	0|0|2|0|0|1|0	3	0.43	7	0|0|0|0|0|0|0|0|0|0|0|0|1|0|0|0|0|0|0|0|0	0.13	0.94	0.13	0.94	0.13	-1.82	4.29	0.7	Q9ULK5	VANG2_HUMAN
A12_SARS-CoV-2-nsp10	sp|Q9BZZ5|API5_HUMAN	sp|Q9BZZ5|API5_HUMAN	0|0|0|0|0|2|0	2	0.29	7	0|0|0|0|0|0|0|0|0|0|0|0|0|0|0|0|0|0|0|0|0	0.13	0.94	0.13	0.94	0.13	-1.82	2.86	0.7	Q9BZZ5	API5_HUMAN
A12_SARS-CoV-2-nsp10	sp|P35269|T2FA_HUMAN	sp|P35269|T2FA_HUMAN	0|0|0|0|0|1|0	1	0.14	7	0|0|0|0|0|0|0|0|0|0|0|0|0|0|0|0|0|0|0|0|0	0	0	0	0	0	-1.82	1.43	0.82	P35269	T2FA_HUMAN
A12_SARS-CoV-2-nsp10	sp|Q9Y6M4|KC1G3_HUMAN	sp|Q9Y6M4|KC1G3_HUMAN	0|0|0|0|0|1|0	1	0.14	7	0|0|0|0|0|0|0|0|0|0|0|0|0|0|0|0|0|0|0|0|0	0	0	0	0	0	-1.82	1.43	0.82	Q9Y6M4	KC1G3_HUMAN
A12_SARS-CoV-2-nsp10	sp|P09110|THIK_HUMAN	sp|P09110|THIK_HUMAN	0|0|0|0|0|1|0	1	0.14	7	0|0|0|0|0|0|0|3|1|0|0|0|0|0|1|0|0|1|0|0|0	0	0	0	0	0	-2.54	0.5	0.82	P09110	THIK_HUMAN
A12_SARS-CoV-2-nsp10	sp|Q9H3M7|TXNIP_HUMAN	sp|Q9H3M7|TXNIP_HUMAN	0|0|0|0|0|1|0	1	0.14	7	0|0|0|0|0|0|0|0|0|0|0|0|0|0|0|0|0|0|0|0|0	0	0	0	0	0	-1.82	1.43	0.82	Q9H3M7	TXNIP_HUMAN
A12_SARS-CoV-2-nsp10	sp|P36507|MP2K2_HUMAN	sp|P36507|MP2K2_HUMAN	0|0|0|0|0|1|0	1	0.14	7	0|0|0|0|0|0|0|0|0|0|0|0|0|0|0|0|0|0|0|0|0	0	0	0	0	0	-1.82	1.43	0.82	P36507	MP2K2_HUMAN
A12_SARS-CoV-2-nsp10	sp|Q02750|MP2K1_HUMAN	sp|Q02750|MP2K1_HUMAN	0|0|0|0|0|1|0	1	0.14	7	0|0|0|0|0|0|0|0|0|1|0|0|0|0|0|0|0|0|0|0|0	0	0	0	0	0	-1.82	1.43	0.82	Q02750	MP2K1_HUMAN
A12_SARS-CoV-2-nsp10	sp|Q9BYJ9|YTHD1_HUMAN	sp|Q9BYJ9|YTHD1_HUMAN	0|0|1|0|0|1|0	2	0.29	7	0|0|0|0|0|0|0|0|3|0|0|0|2|0|0|2|0|0|0|0|2	0	0	0	0	0	-3.09	0.67	0.82	Q9BYJ9	YTHD1_HUMAN
A12_SARS-CoV-2-nsp10	sp|Q9UK58|CCNL1_HUMAN	sp|Q9UK58|CCNL1_HUMAN	0|0|0|0|0|1|0	1	0.14	7	0|0|0|0|0|0|0|0|0|0|0|0|0|0|0|0|0|0|0|0|0	0	0	0	0	0	-1.82	1.43	0.82	Q9UK58	CCNL1_HUMAN
A12_SARS-CoV-2-nsp10	sp|Q14680|MELK_HUMAN	sp|Q14680|MELK_HUMAN	0|0|0|0|0|2|0	2	0.29	7	0|0|0|0|0|0|0|0|1|0|0|0|0|0|0|0|0|0|0|0|0	0.13	0.94	0.13	0.94	0.13	-1.82	2.86	0.7	Q14680	MELK_HUMAN
A12_SARS-CoV-2-nsp10	sp|Q9UMS4|PRP19_HUMAN	sp|Q9UMS4|PRP19_HUMAN	0|0|1|0|0|2|0	3	0.43	7	0|0|0|0|0|0|0|0|0|0|0|0|0|0|0|0|0|0|0|0|0	0.13	0.94	0.13	0.94	0.13	-1.82	4.29	0.7	Q9UMS4	PRP19_HUMAN
A12_SARS-CoV-2-nsp10	sp|Q9GZM7|TINAL_HUMAN	sp|Q9GZM7|TINAL_HUMAN	0|0|1|0|0|1|0	2	0.29	7	0|0|0|0|0|0|1|0|0|0|0|0|0|0|0|0|0|0|0|0|0	0	0	0	0	0	-1.82	2.86	0.82	Q9GZM7	TINAL_HUMAN
A12_SARS-CoV-2-nsp10	sp|Q86U17|SPA11_HUMAN	sp|Q86U17|SPA11_HUMAN	0|0|0|0|0|1|0	1	0.14	7	0|0|0|0|0|0|0|0|0|0|0|0|0|0|0|0|0|0|0|0|0	0	0	0	0	0	-1.82	1.43	0.82	Q86U17	SPA11_HUMAN
A12_SARS-CoV-2-nsp10	sp|Q56A73|SPIN4_HUMAN	sp|Q56A73|SPIN4_HUMAN	0|0|0|0|0|1|0	1	0.14	7	0|0|0|0|0|0|0|0|0|0|0|0|0|0|0|0|0|0|0|0|0	0	0	0	0	0	-1.82	1.43	0.82	Q56A73	SPIN4_HUMAN
A12_SARS-CoV-2-nsp10	sp|Q9Y657|SPIN1_HUMAN	sp|Q9Y657|SPIN1_HUMAN	0|0|0|0|0|1|0	1	0.14	7	0|0|0|0|0|0|0|0|0|0|0|0|0|0|0|0|0|0|0|0|0	0	0	0	0	0	-1.82	1.43	0.82	Q9Y657	SPIN1_HUMAN
A12_SARS-CoV-2-nsp10	sp|Q9BPZ2|SPI2B_HUMAN	sp|Q9BPZ2|SPI2B_HUMAN	0|0|0|0|0|1|0	1	0.14	7	0|0|0|0|0|0|0|0|0|0|0|0|0|0|0|0|0|0|0|0|0	0	0	0	0	0	-1.82	1.43	0.82	Q9BPZ2	SPI2B_HUMAN
A12_SARS-CoV-2-nsp10	sp|Q99865|SPI2A_HUMAN	sp|Q99865|SPI2A_HUMAN	0|0|0|0|0|1|0	1	0.14	7	0|0|0|0|0|0|0|0|0|0|0|0|0|0|0|0|0|0|0|0|0	0	0	0	0	0	-1.82	1.43	0.82	Q99865	SPI2A_HUMAN
A12_SARS-CoV-2-nsp10	sp|Q5JUX0|SPIN3_HUMAN	sp|Q5JUX0|SPIN3_HUMAN	0|0|0|0|0|1|0	1	0.14	7	0|0|0|0|0|0|0|0|0|0|0|0|0|0|0|0|0|0|0|0|0	0	0	0	0	0	-1.82	1.43	0.82	Q5JUX0	SPIN3_HUMAN
A12_SARS-CoV-2-nsp10	sp|O60524|NEMF_HUMAN	sp|O60524|NEMF_HUMAN	0|0|0|0|0|4|0	4	0.57	7	0|0|0|0|0|0|0|0|0|0|0|0|0|0|0|0|0|0|0|0|0	0.14	1	0.14	1	0.14	-1.82	5.71	0.69	O60524	NEMF_HUMAN
A12_SARS-CoV-2-nsp10	sp|Q9H4G0|E41L1_HUMAN	sp|Q9H4G0|E41L1_HUMAN	0|0|0|0|0|1|0	1	0.14	7	0|0|0|0|0|0|0|0|1|0|0|0|0|0|0|0|0|0|0|0|0	0	0	0	0	0	-1.82	1.43	0.82	Q9H4G0	E41L1_HUMAN
A12_SARS-CoV-2-nsp10	sp|O43390|HNRPR_HUMAN	sp|O43390|HNRPR_HUMAN	0|0|7|0|0|1|0	8	1.14	7	0|0|0|0|0|0|0|0|0|0|0|0|0|0|0|0|0|0|0|0|0	0.14	1	0.14	1	0.14	-1.82	11.43	0.69	O43390	HNRPR_HUMAN
A12_SARS-CoV-2-nsp10	sp|Q56NI9|ESCO2_HUMAN	sp|Q56NI9|ESCO2_HUMAN	0|0|0|0|0|1|0	1	0.14	7	0|0|0|0|0|0|0|0|0|0|0|0|0|0|0|0|0|0|0|0|0	0	0	0	0	0	-1.82	1.43	0.82	Q56NI9	ESCO2_HUMAN
A12_SARS-CoV-2-nsp10	sp|P14373|TRI27_HUMAN	sp|P14373|TRI27_HUMAN	0|0|0|0|0|1|0	1	0.14	7	0|0|0|0|0|0|0|0|0|0|0|0|0|0|0|0|0|0|0|0|0	0	0	0	0	0	-1.82	1.43	0.82	P14373	TRI27_HUMAN
A12_SARS-CoV-2-nsp10	sp|Q9UNH7|SNX6_HUMAN	sp|Q9UNH7|SNX6_HUMAN	0|0|0|0|0|1|0	1	0.14	7	0|0|0|0|0|0|1|0|0|0|0|0|1|0|0|0|0|1|0|0|0	0	0	0	0	0	-1.98	1	0.82	Q9UNH7	SNX6_HUMAN
A12_SARS-CoV-2-nsp10	sp|Q9Y2G8|DJC16_HUMAN	sp|Q9Y2G8|DJC16_HUMAN	0|0|0|0|0|1|0	1	0.14	7	0|0|0|0|0|0|0|0|0|0|0|0|0|0|0|0|0|0|0|0|0	0	0	0	0	0	-1.82	1.43	0.82	Q9Y2G8	DJC16_HUMAN
A12_SARS-CoV-2-nsp10	sp|Q9BSC4|NOL10_HUMAN	sp|Q9BSC4|NOL10_HUMAN	0|0|0|0|0|2|0	2	0.29	7	0|0|0|0|0|0|0|0|0|0|0|0|0|0|0|0|0|0|0|0|0	0.13	0.94	0.13	0.94	0.13	-1.82	2.86	0.7	Q9BSC4	NOL10_HUMAN
A12_SARS-CoV-2-nsp10	sp|Q14807|KIF22_HUMAN	sp|Q14807|KIF22_HUMAN	0|0|0|0|0|1|0	1	0.14	7	0|0|0|0|0|0|0|0|0|0|0|0|0|0|0|0|0|0|0|0|0	0	0	0	0	0	-1.82	1.43	0.82	Q14807	KIF22_HUMAN
A12_SARS-CoV-2-nsp10	sp|Q14684|RRP1B_HUMAN	sp|Q14684|RRP1B_HUMAN	0|0|1|0|0|1|0	2	0.29	7	0|0|0|0|0|0|0|1|0|0|0|0|0|0|0|0|0|0|0|0|0	0	0	0	0	0	-1.82	2.86	0.82	Q14684	RRP1B_HUMAN
A12_SARS-CoV-2-nsp10	sp|Q8N6Q8|MET25_HUMAN	sp|Q8N6Q8|MET25_HUMAN	0|0|0|0|0|1|0	1	0.14	7	0|0|0|0|0|0|0|0|0|0|0|0|0|0|0|0|0|0|0|0|0	0	0	0	0	0	-1.82	1.43	0.82	Q8N6Q8	MET25_HUMAN
A12_SARS-CoV-2-nsp10	sp|Q8NDH3|PEPL1_HUMAN	sp|Q8NDH3|PEPL1_HUMAN	0|0|0|0|0|5|0	5	0.71	7	0|0|0|0|0|0|0|0|0|1|0|0|0|0|0|0|0|0|1|0|0	0.14	1	0.14	1	0.14	-1.82	7.14	0.69	Q8NDH3	PEPL1_HUMAN
A12_SARS-CoV-2-nsp10	sp|E5RJM6|ANR65_HUMAN	sp|E5RJM6|ANR65_HUMAN	0|0|0|0|0|2|0	2	0.29	7	0|0|0|0|0|0|0|0|0|0|0|0|0|0|0|0|0|0|0|0|0	0.13	0.94	0.13	0.94	0.13	-1.82	2.86	0.7	E5RJM6	ANR65_HUMAN
A12_SARS-CoV-2-nsp10	sp|Q9UHK0|NUFP1_HUMAN	sp|Q9UHK0|NUFP1_HUMAN	0|0|0|0|0|1|0	1	0.14	7	0|0|0|0|0|0|0|0|0|0|0|0|0|0|0|0|0|0|0|0|0	0	0	0	0	0	-1.82	1.43	0.82	Q9UHK0	NUFP1_HUMAN
A12_SARS-CoV-2-nsp10	sp|Q9H089|LSG1_HUMAN	sp|Q9H089|LSG1_HUMAN	0|0|0|0|0|1|0	1	0.14	7	0|0|0|0|0|0|0|0|0|0|0|0|0|0|0|0|0|0|0|0|0	0	0	0	0	0	-1.82	1.43	0.82	Q9H089	LSG1_HUMAN
A12_SARS-CoV-2-nsp10	sp|Q8NCA5|FA98A_HUMAN	sp|Q8NCA5|FA98A_HUMAN	0|0|0|0|0|3|0	3	0.43	7	0|0|0|0|0|0|0|0|1|1|0|0|0|0|0|0|0|0|0|0|0	0.14	0.99	0.14	0.99	0.14	-1.82	4.29	0.69	Q8NCA5	FA98A_HUMAN
A12_SARS-CoV-2-nsp10	sp|Q8WY36|BBX_HUMAN	sp|Q8WY36|BBX_HUMAN	0|0|0|0|0|2|0	2	0.29	7	0|0|0|0|0|0|0|0|0|0|0|0|0|0|0|0|0|0|0|0|0	0.13	0.94	0.13	0.94	0.13	-1.82	2.86	0.7	Q8WY36	BBX_HUMAN
A12_SARS-CoV-2-nsp10	sp|Q96RR1|PEO1_HUMAN	sp|Q96RR1|PEO1_HUMAN	0|0|0|0|0|1|0	1	0.14	7	0|0|0|0|0|0|0|0|0|0|0|0|0|0|0|0|0|0|0|0|0	0	0	0	0	0	-1.82	1.43	0.82	Q96RR1	PEO1_HUMAN
A12_SARS-CoV-2-nsp10	sp|P05187|PPB1_HUMAN	sp|P05187|PPB1_HUMAN	0|0|2|0|0|1|0	3	0.43	7	0|0|0|0|0|0|0|0|0|0|0|0|0|0|0|0|0|0|0|0|0	0.13	0.94	0.13	0.94	0.13	-1.82	4.29	0.7	P05187	PPB1_HUMAN
A12_SARS-CoV-2-nsp10	sp|P10696|PPBN_HUMAN	sp|P10696|PPBN_HUMAN	0|0|2|0|0|1|0	3	0.43	7	0|0|0|0|0|0|0|0|0|0|0|0|0|0|0|0|0|0|0|0|0	0.13	0.94	0.13	0.94	0.13	-1.82	4.29	0.7	P10696	PPBN_HUMAN
A12_SARS-CoV-2-nsp10	sp|Q06330|SUH_HUMAN	sp|Q06330|SUH_HUMAN	0|0|0|0|0|1|0	1	0.14	7	0|0|0|0|0|0|0|0|1|1|0|0|1|0|0|0|0|0|0|0|2	0	0	0	0	0	-2.32	0.6	0.82	Q06330	SUH_HUMAN
A12_SARS-CoV-2-nsp10	sp|Q9Y5T5|UBP16_HUMAN	sp|Q9Y5T5|UBP16_HUMAN	0|0|0|0|0|1|0	1	0.14	7	0|0|0|0|0|0|0|0|0|0|0|0|0|0|0|0|0|0|0|0|0	0	0	0	0	0	-1.82	1.43	0.82	Q9Y5T5	UBP16_HUMAN
A12_SARS-CoV-2-nsp10	sp|Q9UHB9|SRP68_HUMAN	sp|Q9UHB9|SRP68_HUMAN	0|0|0|0|0|2|0	2	0.29	7	0|0|0|0|0|0|2|0|1|0|0|0|0|0|0|0|0|0|0|0|0	0.12	0.87	0.12	0.87	0.12	-1.99	2	0.71	Q9UHB9	SRP68_HUMAN
A12_SARS-CoV-2-nsp10	sp|P00747|PLMN_HUMAN	sp|P00747|PLMN_HUMAN	0|0|0|0|0|1|0	1	0.14	7	0|0|0|0|0|0|0|0|2|2|0|2|3|0|0|0|0|0|3|0|1	0	0	0	0	0	-3.79	0.23	0.82	P00747	PLMN_HUMAN
A12_SARS-CoV-2-nsp10	sp|Q9NTZ6|RBM12_HUMAN	sp|Q9NTZ6|RBM12_HUMAN	0|0|0|0|0|1|0	1	0.14	7	0|0|0|0|0|0|0|0|0|0|0|0|0|0|0|0|0|0|0|0|0	0	0	0	0	0	-1.82	1.43	0.82	Q9NTZ6	RBM12_HUMAN
A12_SARS-CoV-2-nsp10	sp|Q7Z4Q2|HEAT3_HUMAN	sp|Q7Z4Q2|HEAT3_HUMAN	0|0|0|0|0|1|0	1	0.14	7	0|0|0|0|0|0|0|0|0|0|0|0|0|0|0|0|0|0|0|0|0	0	0	0	0	0	-1.82	1.43	0.82	Q7Z4Q2	HEAT3_HUMAN
A12_SARS-CoV-2-nsp10	sp|A4D1B5|GSAP_HUMAN	sp|A4D1B5|GSAP_HUMAN	0|0|0|0|0|1|0	1	0.14	7	0|0|0|0|0|0|0|0|0|0|0|0|0|0|0|0|0|0|0|0|0	0	0	0	0	0	-1.82	1.43	0.82	A4D1B5	GSAP_HUMAN
A12_SARS-CoV-2-nsp10	sp|O15371|EIF3D_HUMAN	sp|O15371|EIF3D_HUMAN	0|0|1|0|0|1|0	2	0.29	7	0|0|0|0|0|0|0|0|0|0|0|0|0|0|0|0|0|0|1|0|0	0	0	0	0	0	-1.82	2.86	0.82	O15371	EIF3D_HUMAN
A12_SARS-CoV-2-nsp10	sp|Q13243|SRSF5_HUMAN	sp|Q13243|SRSF5_HUMAN	0|0|0|0|0|1|0	1	0.14	7	0|0|0|0|0|0|0|0|0|0|0|0|0|0|0|0|0|0|0|0|0	0	0	0	0	0	-1.82	1.43	0.82	Q13243	SRSF5_HUMAN
A12_SARS-CoV-2-nsp10	sp|Q96J02|ITCH_HUMAN	sp|Q96J02|ITCH_HUMAN	0|0|0|0|0|1|0	1	0.14	7	0|0|0|0|0|0|0|0|0|0|0|0|0|0|0|0|0|0|0|0|0	0	0	0	0	0	-1.82	1.43	0.82	Q96J02	ITCH_HUMAN
A12_SARS-CoV-2-nsp10	sp|Q9NV70|EXOC1_HUMAN	sp|Q9NV70|EXOC1_HUMAN	0|0|0|0|0|1|0	1	0.14	7	0|0|0|0|0|0|0|0|0|0|0|0|0|0|0|0|0|0|0|0|0	0	0	0	0	0	-1.82	1.43	0.82	Q9NV70	EXOC1_HUMAN
A12_SARS-CoV-2-nsp10	sp|P18433|PTPRA_HUMAN	sp|P18433|PTPRA_HUMAN	0|0|0|0|0|1|0	1	0.14	7	0|0|0|0|0|0|0|0|0|0|0|0|0|0|0|0|0|0|0|0|0	0	0	0	0	0	-1.82	1.43	0.82	P18433	PTPRA_HUMAN
A12_SARS-CoV-2-nsp10	sp|Q8IX18|DHX40_HUMAN	sp|Q8IX18|DHX40_HUMAN	0|0|0|0|0|1|0	1	0.14	7	0|0|0|0|0|0|0|0|0|0|0|0|0|0|0|0|0|0|0|0|0	0	0	0	0	0	-1.82	1.43	0.82	Q8IX18	DHX40_HUMAN
A12_SARS-CoV-2-nsp10	sp|Q6P3X8|PGBD2_HUMAN	sp|Q6P3X8|PGBD2_HUMAN	0|0|0|0|0|1|0	1	0.14	7	0|0|0|0|0|0|0|0|0|0|0|0|0|0|0|0|0|0|0|0|0	0	0	0	0	0	-1.82	1.43	0.82	Q6P3X8	PGBD2_HUMAN
A12_SARS-CoV-2-nsp10	sp|Q9Y5B9|SP16H_HUMAN	sp|Q9Y5B9|SP16H_HUMAN	0|0|3|0|0|1|0	4	0.57	7	0|0|0|0|0|0|0|0|1|0|0|0|0|0|0|0|0|0|0|0|0	0.14	0.99	0.14	0.99	0.14	-1.82	5.71	0.69	Q9Y5B9	SP16H_HUMAN
A12_SARS-CoV-2-nsp10	sp|Q5VT97|SYDE2_HUMAN	sp|Q5VT97|SYDE2_HUMAN	0|0|0|0|0|1|0	1	0.14	7	0|0|0|0|0|0|0|0|0|0|0|0|0|0|0|0|0|0|0|0|0	0	0	0	0	0	-1.82	1.43	0.82	Q5VT97	SYDE2_HUMAN
A12_SARS-CoV-2-nsp10	sp|Q8WWM7|ATX2L_HUMAN	sp|Q8WWM7|ATX2L_HUMAN	0|0|0|0|0|1|0	1	0.14	7	0|0|0|0|0|0|0|0|0|0|0|0|0|0|0|0|0|0|0|0|0	0	0	0	0	0	-1.82	1.43	0.82	Q8WWM7	ATX2L_HUMAN
A12_SARS-CoV-2-nsp10	sp|Q12872|SFSWA_HUMAN	sp|Q12872|SFSWA_HUMAN	0|0|0|0|0|1|0	1	0.14	7	0|0|0|0|0|0|0|0|0|0|0|0|0|0|0|0|0|0|0|0|0	0	0	0	0	0	-1.82	1.43	0.82	Q12872	SFSWA_HUMAN
A12_SARS-CoV-2-nsp10	sp|Q9UBF2|COPG2_HUMAN	sp|Q9UBF2|COPG2_HUMAN	0|0|0|0|0|1|0	1	0.14	7	0|0|0|0|0|0|0|0|0|0|0|0|0|0|0|0|0|0|0|0|0	0	0	0	0	0	-1.82	1.43	0.82	Q9UBF2	COPG2_HUMAN
A12_SARS-CoV-2-nsp10	sp|Q9Y678|COPG1_HUMAN	sp|Q9Y678|COPG1_HUMAN	0|0|2|0|0|1|0	3	0.43	7	0|0|0|0|0|0|0|0|0|0|0|0|0|0|0|0|0|0|0|0|0	0.13	0.94	0.13	0.94	0.13	-1.82	4.29	0.7	Q9Y678	COPG1_HUMAN
A12_SARS-CoV-2-nsp10	sp|Q07157|ZO1_HUMAN	sp|Q07157|ZO1_HUMAN	0|0|2|0|0|1|0	3	0.43	7	0|0|0|0|0|0|0|0|2|0|0|0|0|0|0|0|0|1|0|0|0	0.12	0.87	0.12	0.87	0.12	-1.99	3	0.71	Q07157	ZO1_HUMAN
A12_SARS-CoV-2-nsp10	sp|O75155|CAND2_HUMAN	sp|O75155|CAND2_HUMAN	0|0|0|0|0|1|0	1	0.14	7	0|0|0|0|0|0|0|0|0|0|0|0|0|0|0|0|0|0|0|0|0	0	0	0	0	0	-1.82	1.43	0.82	O75155	CAND2_HUMAN
A12_SARS-CoV-2-nsp10	sp|Q13753|LAMC2_HUMAN	sp|Q13753|LAMC2_HUMAN	0|0|8|0|0|1|0	9	1.29	7	0|0|0|0|0|0|0|0|0|0|0|0|0|0|0|0|0|0|0|0|0	0.14	1	0.14	1	0.14	-1.82	12.86	0.69	Q13753	LAMC2_HUMAN
A12_SARS-CoV-2-nsp10	sp|P98073|ENTK_HUMAN	sp|P98073|ENTK_HUMAN	0|0|0|0|0|1|0	1	0.14	7	0|0|0|0|0|0|0|0|0|0|0|0|0|0|0|0|0|0|0|0|0	0	0	0	0	0	-1.82	1.43	0.82	P98073	ENTK_HUMAN
A12_SARS-CoV-2-nsp10	sp|O60641|AP180_HUMAN	sp|O60641|AP180_HUMAN	0|0|0|0|0|2|0	2	0.29	7	0|0|0|0|0|0|0|0|0|0|0|0|0|0|0|0|0|0|0|0|0	0.13	0.94	0.13	0.94	0.13	-1.82	2.86	0.7	O60641	AP180_HUMAN
A12_SARS-CoV-2-nsp10	sp|Q9NQ90|ANO2_HUMAN	sp|Q9NQ90|ANO2_HUMAN	0|0|0|0|0|1|0	1	0.14	7	0|0|0|0|0|0|0|0|1|0|0|0|0|0|0|0|0|0|0|0|0	0	0	0	0	0	-1.82	1.43	0.82	Q9NQ90	ANO2_HUMAN
A12_SARS-CoV-2-nsp10	sp|Q9UL62|TRPC5_HUMAN	sp|Q9UL62|TRPC5_HUMAN	0|0|0|0|0|1|0	1	0.14	7	0|0|0|0|0|0|0|0|0|0|0|0|0|0|0|0|0|0|0|0|0	0	0	0	0	0	-1.82	1.43	0.82	Q9UL62	TRPC5_HUMAN
A12_SARS-CoV-2-nsp10	sp|O14490|DLGP1_HUMAN	sp|O14490|DLGP1_HUMAN	0|0|0|0|0|1|0	1	0.14	7	0|0|0|0|0|0|0|0|0|0|0|0|0|0|0|0|0|0|0|0|0	0	0	0	0	0	-1.82	1.43	0.82	O14490	DLGP1_HUMAN
A12_SARS-CoV-2-nsp10	sp|O94813|SLIT2_HUMAN	sp|O94813|SLIT2_HUMAN	0|0|0|0|0|2|0	2	0.29	7	0|0|0|0|0|1|0|1|2|0|0|1|1|0|0|2|0|0|0|0|0	0.08	0.55	0.08	0.55	0.08	-2.83	0.75	0.75	O94813	SLIT2_HUMAN
A12_SARS-CoV-2-nsp10	sp|Q5M9N0|CD158_HUMAN	sp|Q5M9N0|CD158_HUMAN	0|0|1|0|0|1|0	2	0.29	7	0|0|0|0|0|0|0|0|0|0|0|0|0|0|0|0|0|0|0|0|0	0	0	0	0	0	-1.82	2.86	0.82	Q5M9N0	CD158_HUMAN
A12_SARS-CoV-2-nsp10	sp|Q9UHX3|AGRE2_HUMAN	sp|Q9UHX3|AGRE2_HUMAN	0|0|0|0|0|1|0	1	0.14	7	0|0|0|0|0|0|0|0|0|0|0|0|0|0|0|0|0|0|0|0|0	0	0	0	0	0	-1.82	1.43	0.82	Q9UHX3	AGRE2_HUMAN
A12_SARS-CoV-2-nsp10	sp|Q9ULU4|PKCB1_HUMAN	sp|Q9ULU4|PKCB1_HUMAN	0|0|0|0|0|1|0	1	0.14	7	0|0|0|0|0|0|0|0|0|0|0|0|0|0|0|0|0|0|0|0|0	0	0	0	0	0	-1.82	1.43	0.82	Q9ULU4	PKCB1_HUMAN
A12_SARS-CoV-2-nsp10	sp|Q92900|RENT1_HUMAN	sp|Q92900|RENT1_HUMAN	0|0|0|0|0|1|0	1	0.14	7	0|0|0|0|0|0|0|0|0|0|0|0|0|0|0|0|0|0|0|0|0	0	0	0	0	0	-1.82	1.43	0.82	Q92900	RENT1_HUMAN
A12_SARS-CoV-2-nsp10	sp|Q14683|SMC1A_HUMAN	sp|Q14683|SMC1A_HUMAN	0|0|2|0|0|1|0	3	0.43	7	0|0|0|0|0|0|0|3|0|0|0|0|0|0|0|0|0|0|0|0|0	0.13	0.89	0.13	0.89	0.13	-2.02	3	0.71	Q14683	SMC1A_HUMAN
A12_SARS-CoV-2-nsp10	sp|P41252|SYIC_HUMAN	sp|P41252|SYIC_HUMAN	0|0|5|0|0|1|0	6	0.86	7	0|0|0|0|0|0|0|0|0|0|0|0|0|0|0|0|0|0|0|0|0	0.14	1	0.14	1	0.14	-1.82	8.57	0.69	P41252	SYIC_HUMAN
A12_SARS-CoV-2-nsp10	sp|Q96JA1|LRIG1_HUMAN	sp|Q96JA1|LRIG1_HUMAN	0|0|0|0|0|1|0	1	0.14	7	0|0|0|0|0|0|0|0|0|0|0|0|0|0|0|0|0|0|0|0|0	0	0	0	0	0	-1.82	1.43	0.82	Q96JA1	LRIG1_HUMAN
A12_SARS-CoV-2-nsp10	sp|Q8TEY7|UBP33_HUMAN	sp|Q8TEY7|UBP33_HUMAN	0|0|0|0|0|1|0	1	0.14	7	0|0|0|0|0|0|0|0|0|0|0|0|0|0|0|0|0|0|0|0|0	0	0	0	0	0	-1.82	1.43	0.82	Q8TEY7	UBP33_HUMAN
A12_SARS-CoV-2-nsp10	sp|Q14839|CHD4_HUMAN	sp|Q14839|CHD4_HUMAN	0|0|0|0|0|1|0	1	0.14	7	0|0|0|0|0|0|0|0|0|0|0|0|0|0|0|0|0|0|0|0|0	0	0	0	0	0	-1.82	1.43	0.82	Q14839	CHD4_HUMAN
A12_SARS-CoV-2-nsp10	sp|Q9UPS8|ANR26_HUMAN	sp|Q9UPS8|ANR26_HUMAN	0|0|0|0|0|1|0	1	0.14	7	0|0|0|0|0|0|0|0|0|0|0|0|0|0|0|0|0|0|0|0|0	0	0	0	0	0	-1.82	1.43	0.82	Q9UPS8	ANR26_HUMAN
A12_SARS-CoV-2-nsp10	sp|Q68DQ2|CRBG3_HUMAN	sp|Q68DQ2|CRBG3_HUMAN	0|0|0|0|0|1|0	1	0.14	7	0|0|0|0|0|0|0|0|0|0|0|0|0|0|0|0|0|0|0|0|0	0	0	0	0	0	-1.82	1.43	0.82	Q68DQ2	CRBG3_HUMAN
A12_SARS-CoV-2-nsp10	sp|Q5H9R4|ARMX4_HUMAN	sp|Q5H9R4|ARMX4_HUMAN	0|0|0|0|0|1|0	1	0.14	7	0|0|0|0|0|0|0|0|0|0|0|0|0|0|0|0|0|0|0|0|0	0	0	0	0	0	-1.82	1.43	0.82	Q5H9R4	ARMX4_HUMAN
A12_SARS-CoV-2-nsp10	sp|Q5CZC0|FSIP2_HUMAN	sp|Q5CZC0|FSIP2_HUMAN	0|0|0|0|0|1|0	1	0.14	7	0|0|0|0|0|0|0|0|0|0|0|0|0|0|0|0|0|1|0|0|0	0	0	0	0	0	-1.82	1.43	0.82	Q5CZC0	FSIP2_HUMAN
A12_SARS-CoV-2-nsp10	sp|P20929|NEBU_HUMAN	sp|P20929|NEBU_HUMAN	0|0|0|0|0|1|0	1	0.14	7	0|0|0|0|0|0|0|0|0|0|0|0|0|0|0|0|0|0|0|0|0	0	0	0	0	0	-1.82	1.43	0.82	P20929	NEBU_HUMAN
A12_SARS-CoV-2-nsp10	sp|P04350|TBB4A_HUMAN	sp|P04350|TBB4A_HUMAN	0|0|59|0|0|0|0	59	8.43	7	0|0|0|0|0|0|0|0|55|0|0|0|49|0|0|0|0|0|0|12|0	0.14	0.97	0.14	0.97	0.14	-22.77	1.53	0.7	P04350	TBB4A_HUMAN
A12_SARS-CoV-2-nsp10	contaminant_KERATIN18	contaminant_KERATIN18	0|0|52|0|0|0|0	52	7.43	7	0|0|5|0|0|0|0|0|0|0|0|0|0|0|0|0|0|0|0|0|0	0.14	1	0.14	1	0.14	-2.43	31.2	0.69
A12_SARS-CoV-2-nsp10	sp|Q562R1|ACTBL_HUMAN	sp|Q562R1|ACTBL_HUMAN	0|0|30|0|0|0|0	30	4.29	7	0|0|0|0|0|0|0|0|64|47|0|0|0|0|45|0|0|18|0|0|0	0.08	0.57	0.08	0.57	0.08	-34.92	0.52	0.75	Q562R1	ACTBL_HUMAN
A12_SARS-CoV-2-nsp10	sp|P07478|TRY2_HUMAN	sp|P07478|TRY2_HUMAN	0|0|56|0|0|0|0	56	8	7	0|0|0|2|2|0|0|10|0|0|7|0|0|0|0|0|0|0|121|1|0	0.14	0.96	0.14	0.96	0.14	-28.08	1.17	0.7	P07478	TRY2_HUMAN
A12_SARS-CoV-2-nsp10	sp|P61604|CH10_HUMAN	sp|P61604|CH10_HUMAN	0|0|1|0|0|0|0	1	0.14	7	0|0|0|0|0|0|0|0|0|0|0|0|0|0|0|1|0|0|0|0|0	0	0	0	0	0	-1.82	1.43	0.82	P61604	CH10_HUMAN
A12_SARS-CoV-2-nsp10	sp|O75955|FLOT1_HUMAN	sp|O75955|FLOT1_HUMAN	0|0|4|0|0|0|0	4	0.57	7	0|0|0|0|0|0|0|0|0|0|0|0|0|0|0|0|0|0|0|0|0	0.14	1	0.14	1	0.14	-1.82	5.71	0.69	O75955	FLOT1_HUMAN
A12_SARS-CoV-2-nsp10	sp|Q9NV31|IMP3_HUMAN	sp|Q9NV31|IMP3_HUMAN	0|0|1|0|0|0|0	1	0.14	7	0|0|0|0|0|0|0|1|0|0|0|0|0|0|0|0|0|0|0|0|0	0	0	0	0	0	-1.82	1.43	0.82	Q9NV31	IMP3_HUMAN
A12_SARS-CoV-2-nsp10	sp|P00374|DYR_HUMAN	sp|P00374|DYR_HUMAN	0|0|1|0|0|0|0	1	0.14	7	0|0|0|0|0|0|0|0|0|0|0|0|0|0|0|0|0|0|0|0|0	0	0	0	0	0	-1.82	1.43	0.82	P00374	DYR_HUMAN
A12_SARS-CoV-2-nsp10	sp|Q6KB66|K2C80_HUMAN	sp|Q6KB66|K2C80_HUMAN	0|0|4|0|0|0|0	4	0.57	7	0|0|0|0|0|0|1|2|0|0|0|0|0|0|0|0|0|0|0|0|0	0.14	0.99	0.14	0.99	0.14	-1.99	4	0.7	Q6KB66	K2C80_HUMAN
A12_SARS-CoV-2-nsp10	sp|P14868|SYDC_HUMAN	sp|P14868|SYDC_HUMAN	0|0|4|0|0|0|0	4	0.57	7	0|0|0|0|0|0|0|0|0|0|0|0|0|0|0|0|0|0|0|0|0	0.14	1	0.14	1	0.14	-1.82	5.71	0.69	P14868	SYDC_HUMAN
A12_SARS-CoV-2-nsp10	sp|O43852|CALU_HUMAN	sp|O43852|CALU_HUMAN	0|0|2|0|0|0|0	2	0.29	7	0|0|0|0|0|0|0|0|1|0|0|0|1|0|0|0|0|0|0|0|0	0.13	0.94	0.13	0.94	0.13	-1.82	2.86	0.7	O43852	CALU_HUMAN
A12_SARS-CoV-2-nsp10	sp|O15258|RER1_HUMAN	sp|O15258|RER1_HUMAN	0|0|1|0|0|0|0	1	0.14	7	0|0|0|0|0|0|0|0|0|0|0|0|0|0|0|0|0|0|0|0|0	0	0	0	0	0	-1.82	1.43	0.82	O15258	RER1_HUMAN
A12_SARS-CoV-2-nsp10	sp|P30043|BLVRB_HUMAN	sp|P30043|BLVRB_HUMAN	0|0|1|0|0|0|0	1	0.14	7	0|0|0|0|0|0|0|0|0|0|0|0|0|0|0|0|0|0|0|0|0	0	0	0	0	0	-1.82	1.43	0.82	P30043	BLVRB_HUMAN
A12_SARS-CoV-2-nsp10	sp|P67870|CSK2B_HUMAN	sp|P67870|CSK2B_HUMAN	0|0|1|0|0|0|0	1	0.14	7	0|0|0|0|0|0|0|0|0|0|1|0|0|0|0|0|2|0|0|1|0	0	0	0	0	0	-2.16	0.75	0.82	P67870	CSK2B_HUMAN
A12_SARS-CoV-2-nsp10	sp|Q96S97|MYADM_HUMAN	sp|Q96S97|MYADM_HUMAN	0|0|2|0|0|0|0	2	0.29	7	0|0|0|0|0|0|0|2|0|0|0|0|0|0|0|0|0|0|0|0|0	0.13	0.92	0.13	0.92	0.13	-1.84	2.86	0.71	Q96S97	MYADM_HUMAN
A12_SARS-CoV-2-nsp10	sp|O14684|PTGES_HUMAN	sp|O14684|PTGES_HUMAN	0|0|2|0|0|0|0	2	0.29	7	0|0|0|0|0|0|0|0|0|0|0|0|0|0|0|0|0|0|0|0|0	0.13	0.94	0.13	0.94	0.13	-1.82	2.86	0.7	O14684	PTGES_HUMAN
A12_SARS-CoV-2-nsp10	sp|P27797|CALR_HUMAN	sp|P27797|CALR_HUMAN	0|0|2|0|0|0|0	2	0.29	7	0|0|0|0|0|0|0|0|0|0|0|0|0|0|0|0|0|0|0|0|0	0.13	0.94	0.13	0.94	0.13	-1.82	2.86	0.7	P27797	CALR_HUMAN
A12_SARS-CoV-2-nsp10	sp|Q9BS26|ERP44_HUMAN	sp|Q9BS26|ERP44_HUMAN	0|0|2|0|0|0|0	2	0.29	7	0|0|0|0|0|0|0|0|0|0|0|0|0|0|0|0|0|0|0|0|0	0.13	0.94	0.13	0.94	0.13	-1.82	2.86	0.7	Q9BS26	ERP44_HUMAN
A12_SARS-CoV-2-nsp10	sp|P00568|KAD1_HUMAN	sp|P00568|KAD1_HUMAN	0|0|1|0|0|0|0	1	0.14	7	0|0|0|0|0|0|0|0|0|0|0|0|0|0|0|0|0|0|0|0|0	0	0	0	0	0	-1.82	1.43	0.82	P00568	KAD1_HUMAN
A12_SARS-CoV-2-nsp10	sp|Q9P0J0|NDUAD_HUMAN	sp|Q9P0J0|NDUAD_HUMAN	0|0|1|0|0|0|0	1	0.14	7	0|0|0|0|0|0|0|0|0|0|0|0|0|0|0|0|0|0|0|0|0	0	0	0	0	0	-1.82	1.43	0.82	Q9P0J0	NDUAD_HUMAN
A12_SARS-CoV-2-nsp10	sp|Q3SY84|K2C71_HUMAN	sp|Q3SY84|K2C71_HUMAN	0|0|9|0|0|0|0	9	1.29	7	0|0|0|0|0|0|0|0|0|0|0|0|0|0|0|0|0|0|0|0|0	0.14	1	0.14	1	0.14	-1.82	12.86	0.69	Q3SY84	K2C71_HUMAN
A12_SARS-CoV-2-nsp10	sp|Q9Y617|SERC_HUMAN	sp|Q9Y617|SERC_HUMAN	0|0|3|0|0|0|0	3	0.43	7	0|0|0|0|0|0|0|0|0|0|0|0|0|0|0|0|0|0|0|0|0	0.14	0.99	0.14	0.99	0.14	-1.82	4.29	0.69	Q9Y617	SERC_HUMAN
A12_SARS-CoV-2-nsp10	sp|P78549|NTH_HUMAN	sp|P78549|NTH_HUMAN	0|0|1|0|0|0|0	1	0.14	7	0|0|0|0|0|0|0|0|0|0|0|0|0|0|0|0|0|0|0|0|0	0	0	0	0	0	-1.82	1.43	0.82	P78549	NTH_HUMAN
A12_SARS-CoV-2-nsp10	sp|P60900|PSA6_HUMAN	sp|P60900|PSA6_HUMAN	0|0|1|0|0|0|0	1	0.14	7	0|0|0|0|0|0|0|0|1|1|0|0|0|0|0|0|0|0|0|0|0	0	0	0	0	0	-1.82	1.43	0.82	P60900	PSA6_HUMAN
A12_SARS-CoV-2-nsp10	sp|Q5BKX8|CAVN4_HUMAN	sp|Q5BKX8|CAVN4_HUMAN	0|0|1|0|0|0|0	1	0.14	7	0|0|0|0|0|0|0|0|0|0|0|0|0|0|0|0|0|0|0|0|0	0	0	0	0	0	-1.82	1.43	0.82	Q5BKX8	CAVN4_HUMAN
A12_SARS-CoV-2-nsp10	sp|Q7RTS7|K2C74_HUMAN	sp|Q7RTS7|K2C74_HUMAN	0|0|9|0|0|0|0	9	1.29	7	0|0|0|0|0|0|6|3|0|0|0|0|0|0|0|0|0|0|0|0|0	0.14	0.97	0.14	0.97	0.14	-3.2	3	0.7	Q7RTS7	K2C74_HUMAN
A12_SARS-CoV-2-nsp10	sp|Q9UQ80|PA2G4_HUMAN	sp|Q9UQ80|PA2G4_HUMAN	0|0|2|0|0|0|0	2	0.29	7	0|0|0|0|0|0|0|0|0|0|0|0|0|0|0|0|0|0|0|0|0	0.13	0.94	0.13	0.94	0.13	-1.82	2.86	0.7	Q9UQ80	PA2G4_HUMAN
A12_SARS-CoV-2-nsp10	sp|P04637|P53_HUMAN	sp|P04637|P53_HUMAN	0|0|2|0|0|0|0	2	0.29	7	0|0|0|0|0|0|0|1|2|0|0|0|0|0|0|0|0|0|0|0|0	0.12	0.87	0.12	0.87	0.12	-1.99	2	0.71	P04637	P53_HUMAN
A12_SARS-CoV-2-nsp10	sp|Q96EL2|RT24_HUMAN	sp|Q96EL2|RT24_HUMAN	0|0|2|0|0|0|0	2	0.29	7	0|0|0|0|0|0|0|0|0|0|0|0|0|0|0|0|0|0|0|0|0	0.13	0.94	0.13	0.94	0.13	-1.82	2.86	0.7	Q96EL2	RT24_HUMAN
A12_SARS-CoV-2-nsp10	sp|P25685|DNJB1_HUMAN	sp|P25685|DNJB1_HUMAN	0|0|1|0|0|0|0	1	0.14	7	0|0|0|0|0|0|0|0|0|0|0|0|0|0|0|0|0|0|0|0|0	0	0	0	0	0	-1.82	1.43	0.82	P25685	DNJB1_HUMAN
A12_SARS-CoV-2-nsp10	sp|Q15293|RCN1_HUMAN	sp|Q15293|RCN1_HUMAN	0|0|1|0|0|0|0	1	0.14	7	0|0|0|0|0|0|0|1|0|0|0|0|0|0|0|0|0|0|0|0|0	0	0	0	0	0	-1.82	1.43	0.82	Q15293	RCN1_HUMAN
A12_SARS-CoV-2-nsp10	sp|O75351|VPS4B_HUMAN	sp|O75351|VPS4B_HUMAN	0|0|1|0|0|0|0	1	0.14	7	0|0|0|0|0|0|0|0|1|0|0|0|0|0|0|0|0|0|0|0|0	0	0	0	0	0	-1.82	1.43	0.82	O75351	VPS4B_HUMAN
A12_SARS-CoV-2-nsp10	sp|P00387|NB5R3_HUMAN	sp|P00387|NB5R3_HUMAN	0|0|1|0|0|0|0	1	0.14	7	0|0|0|0|0|0|0|0|0|0|0|0|0|0|0|0|0|0|0|0|0	0	0	0	0	0	-1.82	1.43	0.82	P00387	NB5R3_HUMAN
A12_SARS-CoV-2-nsp10	sp|O00487|PSDE_HUMAN	sp|O00487|PSDE_HUMAN	0|0|2|0|0|0|0	2	0.29	7	0|0|0|0|0|0|0|0|0|0|0|0|0|0|0|0|0|0|0|0|0	0.13	0.94	0.13	0.94	0.13	-1.82	2.86	0.7	O00487	PSDE_HUMAN
A12_SARS-CoV-2-nsp10	sp|Q8ND56|LS14A_HUMAN	sp|Q8ND56|LS14A_HUMAN	0|0|1|0|0|0|0	1	0.14	7	0|0|0|0|0|0|0|0|0|0|0|0|0|0|0|0|0|0|0|0|0	0	0	0	0	0	-1.82	1.43	0.82	Q8ND56	LS14A_HUMAN
A12_SARS-CoV-2-nsp10	sp|Q8TDN6|BRX1_HUMAN	sp|Q8TDN6|BRX1_HUMAN	0|0|1|0|0|0|0	1	0.14	7	0|0|0|0|0|0|0|2|0|0|0|0|0|0|0|0|0|0|0|0|0	0	0	0	0	0	-1.84	1.43	0.82	Q8TDN6	BRX1_HUMAN
A12_SARS-CoV-2-nsp10	sp|P43897|EFTS_HUMAN	sp|P43897|EFTS_HUMAN	0|0|1|0|0|0|0	1	0.14	7	0|0|0|0|0|0|0|0|0|0|0|0|0|0|0|0|0|0|0|0|0	0	0	0	0	0	-1.82	1.43	0.82	P43897	EFTS_HUMAN
A12_SARS-CoV-2-nsp10	sp|O60256|KPRB_HUMAN	sp|O60256|KPRB_HUMAN	0|0|1|0|0|0|0	1	0.14	7	0|0|0|0|0|0|0|0|0|0|0|0|0|0|0|1|0|0|0|0|0	0	0	0	0	0	-1.82	1.43	0.82	O60256	KPRB_HUMAN
A12_SARS-CoV-2-nsp10	sp|Q14558|KPRA_HUMAN	sp|Q14558|KPRA_HUMAN	0|0|1|0|0|0|0	1	0.14	7	0|0|0|0|0|0|0|0|0|0|0|0|0|0|0|1|0|0|0|0|0	0	0	0	0	0	-1.82	1.43	0.82	Q14558	KPRA_HUMAN
A12_SARS-CoV-2-nsp10	sp|Q01105|SET_HUMAN	sp|Q01105|SET_HUMAN	0|0|1|0|0|0|0	1	0.14	7	0|0|0|0|0|0|0|1|0|0|1|0|0|1|0|1|2|0|0|0|1	0	0	0	0	0	-2.63	0.43	0.82	Q01105	SET_HUMAN
A12_SARS-CoV-2-nsp10	sp|Q01518|CAP1_HUMAN	sp|Q01518|CAP1_HUMAN	0|0|2|0|0|0|0	2	0.29	7	0|0|0|0|0|0|0|0|0|0|0|0|0|0|0|0|0|0|0|0|0	0.13	0.94	0.13	0.94	0.13	-1.82	2.86	0.7	Q01518	CAP1_HUMAN
A12_SARS-CoV-2-nsp10	sp|O75390|CISY_HUMAN	sp|O75390|CISY_HUMAN	0|0|1|0|0|0|0	1	0.14	7	0|0|0|0|0|0|0|0|0|0|0|0|0|0|0|0|0|0|0|0|0	0	0	0	0	0	-1.82	1.43	0.82	O75390	CISY_HUMAN
A12_SARS-CoV-2-nsp10	sp|Q96EY1|DNJA3_HUMAN	sp|Q96EY1|DNJA3_HUMAN	0|0|1|0|0|0|0	1	0.14	7	0|0|0|0|0|0|0|1|0|0|0|0|0|0|0|0|0|0|0|0|0	0	0	0	0	0	-1.82	1.43	0.82	Q96EY1	DNJA3_HUMAN
A12_SARS-CoV-2-nsp10	sp|P55072|TERA_HUMAN	sp|P55072|TERA_HUMAN	0|0|2|0|0|0|0	2	0.29	7	0|0|0|0|0|0|0|0|1|0|0|0|0|0|0|0|0|0|0|0|0	0.13	0.94	0.13	0.94	0.13	-1.82	2.86	0.7	P55072	TERA_HUMAN
A12_SARS-CoV-2-nsp10	sp|P54578|UBP14_HUMAN	sp|P54578|UBP14_HUMAN	0|0|2|0|0|0|0	2	0.29	7	0|0|0|0|0|0|0|0|0|0|0|0|0|0|0|0|0|0|0|0|0	0.13	0.94	0.13	0.94	0.13	-1.82	2.86	0.7	P54578	UBP14_HUMAN
A12_SARS-CoV-2-nsp10	sp|P04004|VTNC_HUMAN	sp|P04004|VTNC_HUMAN	0|0|1|0|0|0|0	1	0.14	7	0|0|0|0|0|0|0|0|0|0|0|0|0|0|0|0|0|0|0|0|0	0	0	0	0	0	-1.82	1.43	0.82	P04004	VTNC_HUMAN
A12_SARS-CoV-2-nsp10	sp|O00231|PSD11_HUMAN	sp|O00231|PSD11_HUMAN	0|0|1|0|0|0|0	1	0.14	7	0|0|0|0|0|0|0|0|0|0|0|0|0|0|0|0|0|0|0|0|0	0	0	0	0	0	-1.82	1.43	0.82	O00231	PSD11_HUMAN
A12_SARS-CoV-2-nsp10	sp|Q8NHS0|DNJB8_HUMAN	sp|Q8NHS0|DNJB8_HUMAN	0|0|1|0|0|0|0	1	0.14	7	0|0|0|0|0|0|0|0|0|1|0|0|0|0|1|0|0|0|0|0|0	0	0	0	0	0	-1.82	1.43	0.82	Q8NHS0	DNJB8_HUMAN
A12_SARS-CoV-2-nsp10	sp|P25686|DNJB2_HUMAN	sp|P25686|DNJB2_HUMAN	0|0|1|0|0|0|0	1	0.14	7	0|0|0|0|0|0|0|0|0|1|0|0|0|0|1|0|0|0|0|0|0	0	0	0	0	0	-1.82	1.43	0.82	P25686	DNJB2_HUMAN
A12_SARS-CoV-2-nsp10	sp|P22570|ADRO_HUMAN	sp|P22570|ADRO_HUMAN	0|0|1|0|0|0|0	1	0.14	7	0|0|0|0|0|0|0|0|0|0|0|0|0|0|0|0|0|0|0|0|0	0	0	0	0	0	-1.82	1.43	0.82	P22570	ADRO_HUMAN
A12_SARS-CoV-2-nsp10	sp|Q8WUF5|IASPP_HUMAN	sp|Q8WUF5|IASPP_HUMAN	0|0|2|0|0|0|0	2	0.29	7	0|0|0|0|0|0|0|0|0|0|0|0|0|0|0|0|0|0|0|0|0	0.13	0.94	0.13	0.94	0.13	-1.82	2.86	0.7	Q8WUF5	IASPP_HUMAN
A12_SARS-CoV-2-nsp10	sp|Q14194|DPYL1_HUMAN	sp|Q14194|DPYL1_HUMAN	0|0|2|0|0|0|0	2	0.29	7	0|0|0|0|0|0|0|2|0|0|0|0|0|0|0|0|0|0|0|0|0	0.13	0.92	0.13	0.92	0.13	-1.84	2.86	0.71	Q14194	DPYL1_HUMAN
A12_SARS-CoV-2-nsp10	sp|Q16555|DPYL2_HUMAN	sp|Q16555|DPYL2_HUMAN	0|0|2|0|0|0|0	2	0.29	7	0|0|0|0|0|0|0|2|0|0|0|0|0|0|0|0|0|0|0|0|0	0.13	0.92	0.13	0.92	0.13	-1.84	2.86	0.71	Q16555	DPYL2_HUMAN
A12_SARS-CoV-2-nsp10	sp|Q14195|DPYL3_HUMAN	sp|Q14195|DPYL3_HUMAN	0|0|2|0|0|0|0	2	0.29	7	0|0|0|0|0|0|0|2|0|0|0|0|0|0|0|0|0|0|0|0|0	0.13	0.92	0.13	0.92	0.13	-1.84	2.86	0.71	Q14195	DPYL3_HUMAN
A12_SARS-CoV-2-nsp10	sp|Q9H511|KLH31_HUMAN	sp|Q9H511|KLH31_HUMAN	0|0|1|0|0|0|0	1	0.14	7	0|0|0|0|0|0|0|0|0|0|0|0|0|0|0|0|0|0|0|0|0	0	0	0	0	0	-1.82	1.43	0.82	Q9H511	KLH31_HUMAN
A12_SARS-CoV-2-nsp10	sp|O43414|ERI3_HUMAN	sp|O43414|ERI3_HUMAN	0|0|1|0|0|0|0	1	0.14	7	0|0|0|0|0|1|0|0|0|1|0|0|0|0|0|0|0|0|0|0|0	0	0	0	0	0	-1.82	1.43	0.82	O43414	ERI3_HUMAN
A12_SARS-CoV-2-nsp10	sp|P14314|GLU2B_HUMAN	sp|P14314|GLU2B_HUMAN	0|0|1|0|0|0|0	1	0.14	7	0|0|0|0|0|0|0|0|0|0|0|0|0|0|0|0|0|0|0|0|0	0	0	0	0	0	-1.82	1.43	0.82	P14314	GLU2B_HUMAN
A12_SARS-CoV-2-nsp10	sp|O15344|TRI18_HUMAN	sp|O15344|TRI18_HUMAN	0|0|1|0|0|0|0	1	0.14	7	0|0|0|0|0|0|0|0|0|0|0|0|0|0|0|0|0|0|0|0|0	0	0	0	0	0	-1.82	1.43	0.82	O15344	TRI18_HUMAN
A12_SARS-CoV-2-nsp10	sp|Q7Z739|YTHD3_HUMAN	sp|Q7Z739|YTHD3_HUMAN	0|0|1|0|0|0|0	1	0.14	7	0|0|0|0|0|0|0|0|3|0|0|0|0|0|0|0|0|0|0|0|0	0	0	0	0	0	-2.02	1	0.82	Q7Z739	YTHD3_HUMAN
A12_SARS-CoV-2-nsp10	sp|P12532|KCRU_HUMAN	sp|P12532|KCRU_HUMAN	0|0|1|0|0|0|0	1	0.14	7	0|0|0|0|0|0|0|0|0|0|0|0|0|0|0|0|0|0|0|0|0	0	0	0	0	0	-1.82	1.43	0.82	P12532	KCRU_HUMAN
A12_SARS-CoV-2-nsp10	sp|P28288|ABCD3_HUMAN	sp|P28288|ABCD3_HUMAN	0|0|1|0|0|0|0	1	0.14	7	0|0|0|0|0|0|0|0|0|0|0|0|0|0|0|0|0|0|0|0|0	0	0	0	0	0	-1.82	1.43	0.82	P28288	ABCD3_HUMAN
A12_SARS-CoV-2-nsp10	sp|Q9Y305|ACOT9_HUMAN	sp|Q9Y305|ACOT9_HUMAN	0|0|1|0|0|0|0	1	0.14	7	0|0|0|0|0|0|2|0|0|0|0|2|0|0|1|0|0|1|0|0|0	0	0	0	0	0	-2.51	0.5	0.82	Q9Y305	ACOT9_HUMAN
A12_SARS-CoV-2-nsp10	sp|P98177|FOXO4_HUMAN	sp|P98177|FOXO4_HUMAN	0|0|1|0|0|0|0	1	0.14	7	0|0|0|0|0|0|0|0|0|0|0|0|0|0|0|0|0|0|0|0|1	0	0	0	0	0	-1.82	1.43	0.82	P98177	FOXO4_HUMAN
A12_SARS-CoV-2-nsp10	sp|P55884|EIF3B_HUMAN	sp|P55884|EIF3B_HUMAN	0|0|2|0|0|0|0	2	0.29	7	0|0|0|0|0|0|0|0|0|0|0|0|0|0|0|0|0|0|0|0|0	0.13	0.94	0.13	0.94	0.13	-1.82	2.86	0.7	P55884	EIF3B_HUMAN
A12_SARS-CoV-2-nsp10	sp|P00367|DHE3_HUMAN	sp|P00367|DHE3_HUMAN	0|0|1|0|0|0|0	1	0.14	7	0|0|0|0|0|0|1|0|0|0|0|0|0|0|0|0|0|0|0|0|0	0	0	0	0	0	-1.82	1.43	0.82	P00367	DHE3_HUMAN
A12_SARS-CoV-2-nsp10	sp|P49448|DHE4_HUMAN	sp|P49448|DHE4_HUMAN	0|0|1|0|0|0|0	1	0.14	7	0|0|0|0|0|0|1|0|0|0|0|0|0|0|0|0|0|0|0|0|0	0	0	0	0	0	-1.82	1.43	0.82	P49448	DHE4_HUMAN
A12_SARS-CoV-2-nsp10	sp|P23497|SP100_HUMAN	sp|P23497|SP100_HUMAN	0|0|1|0|0|0|0	1	0.14	7	0|0|0|0|0|0|0|0|0|0|0|0|0|0|0|0|0|0|0|0|0	0	0	0	0	0	-1.82	1.43	0.82	P23497	SP100_HUMAN
A12_SARS-CoV-2-nsp10	sp|O00469|PLOD2_HUMAN	sp|O00469|PLOD2_HUMAN	0|0|1|0|0|0|0	1	0.14	7	0|0|0|0|0|0|0|0|0|0|0|0|0|0|0|0|0|0|0|0|0	0	0	0	0	0	-1.82	1.43	0.82	O00469	PLOD2_HUMAN
A12_SARS-CoV-2-nsp10	sp|O94826|TOM70_HUMAN	sp|O94826|TOM70_HUMAN	0|0|1|0|0|0|0	1	0.14	7	0|0|0|0|0|0|0|0|0|0|0|0|0|0|0|0|0|0|0|0|0	0	0	0	0	0	-1.82	1.43	0.82	O94826	TOM70_HUMAN
A12_SARS-CoV-2-nsp10	sp|Q86YZ3|HORN_HUMAN	sp|Q86YZ3|HORN_HUMAN	0|0|1|0|0|0|0	1	0.14	7	0|0|0|0|0|0|0|1|0|0|0|0|0|0|0|0|0|0|0|0|0	0	0	0	0	0	-1.82	1.43	0.82	Q86YZ3	HORN_HUMAN
A12_SARS-CoV-2-nsp10	sp|Q9H0D6|XRN2_HUMAN	sp|Q9H0D6|XRN2_HUMAN	0|0|1|0|0|0|0	1	0.14	7	0|0|0|0|0|0|0|0|1|0|0|0|0|0|0|0|0|0|0|0|0	0	0	0	0	0	-1.82	1.43	0.82	Q9H0D6	XRN2_HUMAN
A12_SARS-CoV-2-nsp10	sp|Q5T749|KPRP_HUMAN	sp|Q5T749|KPRP_HUMAN	0|0|1|0|0|0|0	1	0.14	7	0|0|0|0|0|0|1|4|0|0|0|0|0|0|0|0|0|0|0|0|0	0	0	0	0	0	-2.4	0.6	0.82	Q5T749	KPRP_HUMAN
A12_SARS-CoV-2-nsp10	sp|Q14697|GANAB_HUMAN	sp|Q14697|GANAB_HUMAN	0|0|2|0|0|0|0	2	0.29	7	0|0|0|0|0|0|0|1|0|0|0|0|0|0|0|0|0|0|0|0|0	0.13	0.94	0.13	0.94	0.13	-1.82	2.86	0.7	Q14697	GANAB_HUMAN
A12_SARS-CoV-2-nsp10	sp|P36776|LONM_HUMAN	sp|P36776|LONM_HUMAN	0|0|1|0|0|0|0	1	0.14	7	0|0|0|0|0|0|0|0|0|0|0|0|0|0|0|0|0|0|0|0|0	0	0	0	0	0	-1.82	1.43	0.82	P36776	LONM_HUMAN
A12_SARS-CoV-2-nsp10	sp|P56192|SYMC_HUMAN	sp|P56192|SYMC_HUMAN	0|0|1|0|0|0|0	1	0.14	7	0|0|0|0|0|0|0|0|0|0|0|0|0|0|0|0|0|0|0|0|0	0	0	0	0	0	-1.82	1.43	0.82	P56192	SYMC_HUMAN
A12_SARS-CoV-2-nsp10	sp|A0MZ66|SHOT1_HUMAN	sp|A0MZ66|SHOT1_HUMAN	0|0|1|0|0|0|0	1	0.14	7	0|0|0|0|0|0|0|0|0|0|0|0|0|0|0|0|0|0|0|0|0	0	0	0	0	0	-1.82	1.43	0.82	A0MZ66	SHOT1_HUMAN
A12_SARS-CoV-2-nsp10	sp|P53396|ACLY_HUMAN	sp|P53396|ACLY_HUMAN	0|0|1|0|0|0|0	1	0.14	7	0|0|0|0|0|0|0|0|0|0|0|0|0|0|0|0|0|0|0|0|0	0	0	0	0	0	-1.82	1.43	0.82	P53396	ACLY_HUMAN
A12_SARS-CoV-2-nsp10	sp|P43246|MSH2_HUMAN	sp|P43246|MSH2_HUMAN	0|0|1|0|0|0|0	1	0.14	7	0|0|0|0|0|0|1|1|1|1|0|0|1|0|0|0|0|1|0|0|2	0	0	0	0	0	-2.84	0.38	0.82	P43246	MSH2_HUMAN
A12_SARS-CoV-2-nsp10	sp|P28340|DPOD1_HUMAN	sp|P28340|DPOD1_HUMAN	0|0|1|0|0|0|0	1	0.14	7	0|0|0|0|0|0|1|0|0|0|0|0|0|0|0|0|0|0|0|0|0	0	0	0	0	0	-1.82	1.43	0.82	P28340	DPOD1_HUMAN
A12_SARS-CoV-2-nsp10	sp|Q9ULD0|OGDHL_HUMAN	sp|Q9ULD0|OGDHL_HUMAN	0|0|1|0|0|0|0	1	0.14	7	0|0|0|0|0|0|0|0|0|0|0|0|0|0|0|0|0|0|0|0|0	0	0	0	0	0	-1.82	1.43	0.82	Q9ULD0	OGDHL_HUMAN
A12_SARS-CoV-2-nsp10	sp|Q9BXU7|UBP26_HUMAN	sp|Q9BXU7|UBP26_HUMAN	0|0|1|0|0|0|0	1	0.14	7	0|0|0|0|0|0|0|0|0|0|0|0|0|0|0|0|0|0|0|0|0	0	0	0	0	0	-1.82	1.43	0.82	Q9BXU7	UBP26_HUMAN
A12_SARS-CoV-2-nsp10	sp|O94973|AP2A2_HUMAN	sp|O94973|AP2A2_HUMAN	0|0|1|0|0|0|0	1	0.14	7	0|0|0|0|0|0|0|0|0|0|0|0|0|0|0|0|0|0|0|0|0	0	0	0	0	0	-1.82	1.43	0.82	O94973	AP2A2_HUMAN
A12_SARS-CoV-2-nsp10	sp|O95782|AP2A1_HUMAN	sp|O95782|AP2A1_HUMAN	0|0|1|0|0|0|0	1	0.14	7	0|0|0|0|0|0|0|0|0|0|0|0|0|0|0|0|0|0|0|0|0	0	0	0	0	0	-1.82	1.43	0.82	O95782	AP2A1_HUMAN
A12_SARS-CoV-2-nsp10	sp|Q6PCB5|RSBNL_HUMAN	sp|Q6PCB5|RSBNL_HUMAN	0|0|1|0|0|0|0	1	0.14	7	0|0|0|0|0|0|0|0|0|0|0|1|0|0|0|0|0|0|0|0|0	0	0	0	0	0	-1.82	1.43	0.82	Q6PCB5	RSBNL_HUMAN
A12_SARS-CoV-2-nsp10	sp|P53621|COPA_HUMAN	sp|P53621|COPA_HUMAN	0|0|1|0|0|0|0	1	0.14	7	0|0|0|0|0|0|1|1|0|0|0|0|0|0|0|0|0|0|0|0|0	0	0	0	0	0	-1.82	1.43	0.82	P53621	COPA_HUMAN
A12_SARS-CoV-2-nsp10	sp|P14543|NID1_HUMAN	sp|P14543|NID1_HUMAN	0|0|1|0|0|0|0	1	0.14	7	0|0|0|0|0|0|0|0|0|0|0|0|0|0|0|0|0|0|0|0|0	0	0	0	0	0	-1.82	1.43	0.82	P14543	NID1_HUMAN
A12_SARS-CoV-2-nsp10	sp|Q99569|PKP4_HUMAN	sp|Q99569|PKP4_HUMAN	0|0|1|0|0|0|0	1	0.14	7	0|0|0|0|0|0|0|0|0|0|0|0|0|0|0|0|0|0|0|0|0	0	0	0	0	0	-1.82	1.43	0.82	Q99569	PKP4_HUMAN
A12_SARS-CoV-2-nsp10	sp|P35606|COPB2_HUMAN	sp|P35606|COPB2_HUMAN	0|0|2|0|0|0|0	2	0.29	7	0|0|0|0|0|0|0|0|0|0|0|0|0|0|0|0|0|0|0|0|0	0.13	0.94	0.13	0.94	0.13	-1.82	2.86	0.7	P35606	COPB2_HUMAN
A12_SARS-CoV-2-nsp10	sp|Q14112|NID2_HUMAN	sp|Q14112|NID2_HUMAN	0|0|1|0|0|0|0	1	0.14	7	0|0|0|0|0|0|0|0|0|0|0|0|0|0|0|0|0|0|0|0|0	0	0	0	0	0	-1.82	1.43	0.82	Q14112	NID2_HUMAN
A12_SARS-CoV-2-nsp10	sp|Q96T37|RBM15_HUMAN	sp|Q96T37|RBM15_HUMAN	0|0|1|0|0|0|0	1	0.14	7	0|0|0|0|0|0|0|0|0|0|0|0|0|0|0|0|0|0|0|0|0	0	0	0	0	0	-1.82	1.43	0.82	Q96T37	RBM15_HUMAN
A12_SARS-CoV-2-nsp10	sp|Q9HBM0|VEZA_HUMAN	sp|Q9HBM0|VEZA_HUMAN	0|0|1|0|0|0|0	1	0.14	7	0|0|0|0|0|0|0|0|0|0|0|0|0|0|0|0|0|0|0|0|0	0	0	0	0	0	-1.82	1.43	0.82	Q9HBM0	VEZA_HUMAN
A12_SARS-CoV-2-nsp10	sp|Q92626|PXDN_HUMAN	sp|Q92626|PXDN_HUMAN	0|0|1|0|0|0|0	1	0.14	7	0|0|0|0|0|0|0|0|0|0|0|0|0|0|0|0|0|0|0|0|0	0	0	0	0	0	-1.82	1.43	0.82	Q92626	PXDN_HUMAN
A12_SARS-CoV-2-nsp10	sp|Q14008|CKAP5_HUMAN	sp|Q14008|CKAP5_HUMAN	0|0|1|0|0|0|0	1	0.14	7	0|0|0|0|0|1|0|0|0|0|0|0|0|0|0|0|0|0|0|0|0	0	0	0	0	0	-1.82	1.43	0.82	Q14008	CKAP5_HUMAN
B03_SARS-CoV-2-nsp13	sp|P04080|CYTB_HUMAN	sp|P04080|CYTB_HUMAN	13|15|31|26|33|25	143	23.83	6	5|5|8|3|5|5|13|15|30|28|1|16|29|2|9|13|0|7|11|0|8	0.05	0.2	0.05	0.2	0.05	-17.48	2.35	0.76	P04080	CYTB_HUMAN
B03_SARS-CoV-2-nsp13	sp|P62263|RS14_HUMAN	sp|P62263|RS14_HUMAN	13|20|21|15|32|34	135	22.5	6	14|15|4|7|6|37|20|25|44|40|1|19|45|3|33|33|0|15|14|0|28	0	0	0	0	0	-49.91	1.17	0.81	P62263	RS14_HUMAN
B03_SARS-CoV-2-nsp13	sp|P32969|RL9_HUMAN	sp|P32969|RL9_HUMAN	20|32|50|34|43|27	206	34.33	6	22|17|5|10|10|28|17|25|116|46|0|29|93|0|48|36|0|20|30|0|31	0	0	0	0	0	-69.6	1.24	0.82	P32969	RL9_HUMAN
B03_SARS-CoV-2-nsp13	sp|P35268|RL22_HUMAN	sp|P35268|RL22_HUMAN	88|84|87|99|98|101	557	92.83	6	23|19|13|14|16|106|36|45|189|125|0|75|148|0|112|76|0|28|90|1|124	0	0	0	0	0	-89.88	1.57	0.82	P35268	RL22_HUMAN
B03_SARS-CoV-2-nsp13	sp|P62888|RL30_HUMAN	sp|P62888|RL30_HUMAN	14|11|16|15|14|10	80	13.33	6	1|2|0|0|0|5|6|8|12|9|0|7|12|1|10|6|0|8|7|3|12	0.13	0.33	0.13	0.33	0.13	-5.56	2.57	0.71	P62888	RL30_HUMAN
B03_SARS-CoV-2-nsp13	sp|Q96RQ3|MCCA_HUMAN	sp|Q96RQ3|MCCA_HUMAN	165|175|245|215|245|242	1287	214.5	6	63|44|26|25|27|113|133|136|354|296|57|189|340|80|201|113|36|57|182|43|196	0	0	0	0	0	-219.14	1.66	0.82	Q96RQ3	MCCA_HUMAN
B03_SARS-CoV-2-nsp13	sp|P07355|ANXA2_HUMAN	sp|P07355|ANXA2_HUMAN	34|34|83|77|73|51	352	58.67	6	21|16|18|13|14|33|47|43|87|59|3|47|86|4|43|35|2|26|66|4|38	0	0	0	0	0	-69	1.75	0.81	P07355	ANXA2_HUMAN
B03_SARS-CoV-2-nsp13	sp|Q9HCC0|MCCB_HUMAN	sp|Q9HCC0|MCCB_HUMAN	57|111|147|75|131|126	647	107.83	6	64|51|10|30|31|74|123|94|243|186|28|103|252|55|158|91|19|59|119|40|138	0	0	0	0	0	-254.84	1.15	0.82	Q9HCC0	MCCB_HUMAN
B03_SARS-CoV-2-nsp13	sp|P23528|COF1_HUMAN	sp|P23528|COF1_HUMAN	18|16|23|40|32|16	145	24.17	6	16|11|0|8|8|8|11|21|40|17|2|13|37|3|23|14|2|13|22|3|13	0	0.02	0	0.02	0	-25.12	1.78	0.79	P23528	COF1_HUMAN
B03_SARS-CoV-2-nsp13	sp|P08708|RS17_HUMAN	sp|P08708|RS17_HUMAN	60|36|68|61|86|77	388	64.67	6	35|33|8|10|11|24|59|33|114|67|0|45|102|0|83|34|0|24|66|0|90	0	0	0	0	0	-88.34	1.62	0.82	P08708	RS17_HUMAN
B03_SARS-CoV-2-nsp13	sp|P21291|CSRP1_HUMAN	sp|P21291|CSRP1_HUMAN	14|13|21|19|21|7	95	15.83	6	6|3|0|2|4|6|12|15|25|18|0|19|21|0|11|12|0|8|16|0|9	0	0	0	0	0	-21.95	1.78	0.8	P21291	CSRP1_HUMAN
B03_SARS-CoV-2-nsp13	B03_SARS-CoV-2-nsp13	B03_SARS-CoV-2-nsp13	0|0|0|0|0|0	0	0	6	0|0|0|0|0|0|0|0|0|0|0|0|0|0|0|0|0|0|0|0|0	0	0	0	0	0	-1.82	0	0.82
B03_SARS-CoV-2-nsp13	sp|P60709|ACTB_HUMAN	sp|P60709|ACTB_HUMAN	59|114|157|72|87|102	591	98.5	6	33|23|39|10|10|28|166|104|545|311|10|56|72|8|338|26|4|82|60|6|57	0	0	0	0	0	-254.05	1.04	0.82	P60709	ACTB_HUMAN
B03_SARS-CoV-2-nsp13	sp|P63261|ACTG_HUMAN	sp|P63261|ACTG_HUMAN	59|114|157|72|87|102	591	98.5	6	33|23|39|10|10|28|166|104|0|0|10|56|72|8|338|26|4|0|60|6|57	0	0	0	0	0	-90.34	1.97	0.81	P63261	ACTG_HUMAN
B03_SARS-CoV-2-nsp13	sp|P62829|RL23_HUMAN	sp|P62829|RL23_HUMAN	48|78|62|42|85|110	425	70.83	6	37|24|18|10|15|42|39|51|152|119|1|35|113|1|58|77|0|17|14|1|47	0	0	0	0	0	-84.86	1.71	0.81	P62829	RL23_HUMAN
B03_SARS-CoV-2-nsp13	sp|P62701|RS4X_HUMAN	sp|P62701|RS4X_HUMAN	71|90|119|103|112|112	607	101.17	6	28|27|11|21|22|50|64|42|191|110|0|45|143|0|98|64|0|37|81|0|82	0	0	0	0	0	-86.2	1.9	0.82	P62701	RS4X_HUMAN
B03_SARS-CoV-2-nsp13	sp|P62081|RS7_HUMAN	sp|P62081|RS7_HUMAN	22|45|53|41|46|51	258	43	6	35|29|7|21|25|75|19|26|103|38|0|20|80|0|66|62|0|12|31|0|32	0	0	0	0	0	-83.85	1.33	0.82	P62081	RS7_HUMAN
B03_SARS-CoV-2-nsp13	sp|P35527|K1C9_HUMAN	sp|P35527|K1C9_HUMAN	31|27|51|34|22|14	179	29.83	6	1|0|6|11|16|3|98|92|38|17|0|1|18|0|14|13|0|12|0|1|10	0	0.01	0	0.01	0	-38.36	1.78	0.8	P35527	K1C9_HUMAN
B03_SARS-CoV-2-nsp13	sp|O75531|BAF_HUMAN	sp|O75531|BAF_HUMAN	0|4|3|0|0|0	7	1.17	6	0|0|0|0|0|0|12|10|3|0|0|0|2|0|0|0|0|0|0|0|0	0.14	0.53	0.14	0.53	0.14	-5.33	0.91	0.69	O75531	BAF_HUMAN
B03_SARS-CoV-2-nsp13	sp|P80297|MT1X_HUMAN	sp|P80297|MT1X_HUMAN	5|4|0|0|0|0	9	1.5	6	0|0|0|0|0|3|0|0|0|0|0|0|0|0|0|0|0|0|3|0|2	0.3	0.93	0.3	0.93	0.3	-2.94	3.94	0.52	P80297	MT1X_HUMAN
B03_SARS-CoV-2-nsp13	sp|P62805|H4_HUMAN	sp|P62805|H4_HUMAN	5|18|31|12|11|12	89	14.83	6	19|17|11|7|4|3|81|39|11|7|2|12|30|0|3|14|0|5|6|0|10	0	0	0	0	0	-42.64	1.11	0.81	P62805	H4_HUMAN
B03_SARS-CoV-2-nsp13	contaminant_KERATIN09	contaminant_KERATIN09	12|30|64|25|121|81	333	55.5	6	9|9|16|3|3|14|65|74|93|50|8|22|33|5|43|14|4|31|8|4|20	0.16	0.95	0.16	0.95	0.16	-74.77	2.21	0.67
B03_SARS-CoV-2-nsp13	sp|P05783|K1C18_HUMAN	sp|P05783|K1C18_HUMAN	12|30|64|25|121|81	333	55.5	6	9|9|16|3|3|14|65|74|93|50|8|22|33|5|43|14|4|31|8|4|20	0.16	0.95	0.16	0.95	0.16	-74.77	2.21	0.67	P05783	K1C18_HUMAN
B03_SARS-CoV-2-nsp13	sp|P62979|RS27A_HUMAN	sp|P62979|RS27A_HUMAN	75|80|68|69|48|89	429	71.5	6	23|17|13|2|3|18|27|32|52|40|1|33|49|0|23|19|0|13|33|0|28	0.36	0.94	0.36	0.94	0.36	-13.62	3.52	0.46	P62979	RS27A_HUMAN
B03_SARS-CoV-2-nsp13	sp|P62937|PPIA_HUMAN	sp|P62937|PPIA_HUMAN	89|27|49|75|61|75	376	62.67	6	16|17|15|10|12|16|38|18|74|79|2|46|63|1|51|22|0|17|39|0|53	0	0	0	0	0	-59.64	2.23	0.8	P62937	PPIA_HUMAN
B03_SARS-CoV-2-nsp13	sp|P61513|RL37A_HUMAN	sp|P61513|RL37A_HUMAN	84|59|65|52|45|43	348	58	6	4|2|8|1|1|15|27|35|101|64|0|26|75|0|55|25|0|9|24|0|64	0	0.01	0	0.01	0	-31.5	2.27	0.8	P61513	RL37A_HUMAN
B03_SARS-CoV-2-nsp13	sp|P62841|RS15_HUMAN	sp|P62841|RS15_HUMAN	40|16|18|25|22|43	164	27.33	6	17|14|0|11|9|26|12|11|39|24|0|11|25|0|26|8|0|16|13|0|31	0.01	0.04	0.01	0.04	0.01	-26.39	1.96	0.79	P62841	RS15_HUMAN
B03_SARS-CoV-2-nsp13	sp|P42766|RL35_HUMAN	sp|P42766|RL35_HUMAN	17|11|24|26|22|21	121	20.17	6	13|14|3|7|7|6|11|14|23|21|0|17|22|0|14|9|0|8|14|0|17	0	0	0	0	0	-21.61	1.93	0.8	P42766	RL35_HUMAN
B03_SARS-CoV-2-nsp13	sp|P05787|K2C8_HUMAN	sp|P05787|K2C8_HUMAN	17|40|58|30|98|100	343	57.17	6	19|16|17|6|4|11|93|40|84|45|8|16|47|1|33|16|3|40|4|2|27	0.15	0.5	0.15	0.5	0.15	-65.77	2.26	0.69	P05787	K2C8_HUMAN
B03_SARS-CoV-2-nsp13	sp|P42677|RS27_HUMAN	sp|P42677|RS27_HUMAN	3|4|5|4|5|6	27	4.5	6	0|0|3|0|0|2|1|3|4|4|1|1|5|0|4|1|0|3|1|0|2	0.3	0.61	0.3	0.61	0.3	-2.79	2.7	0.53	P42677	RS27_HUMAN
B03_SARS-CoV-2-nsp13	sp|P62851|RS25_HUMAN	sp|P62851|RS25_HUMAN	54|41|65|58|68|83	369	61.5	6	43|35|24|13|16|38|65|29|75|66|2|54|87|2|66|28|0|7|116|0|45	0	0	0	0	0	-76.51	1.59	0.82	P62851	RS25_HUMAN
B03_SARS-CoV-2-nsp13	sp|P68371|TBB4B_HUMAN	sp|P68371|TBB4B_HUMAN	32|19|50|34|43|35	213	35.5	6	14|14|29|3|6|0|53|24|62|42|12|32|53|17|33|21|6|23|0|13|38	0	0	0	0	0	-56.05	1.51	0.81	P68371	TBB4B_HUMAN
B03_SARS-CoV-2-nsp13	sp|P63173|RL38_HUMAN	sp|P63173|RL38_HUMAN	24|37|53|48|59|69	290	48.33	6	23|21|40|10|11|23|20|22|83|46|0|12|69|0|55|22|1|12|17|0|28	0	0	0	0	0	-51.61	1.97	0.81	P63173	RL38_HUMAN
B03_SARS-CoV-2-nsp13	sp|P04264|K2C1_HUMAN	sp|P04264|K2C1_HUMAN	46|42|64|62|37|26	277	46.17	6	4|2|12|21|19|11|116|110|44|27|3|13|34|3|28|16|0|18|9|1|21	0	0	0	0	0	-47.84	1.89	0.81	P04264	K2C1_HUMAN
B03_SARS-CoV-2-nsp13	sp|P61247|RS3A_HUMAN	sp|P61247|RS3A_HUMAN	64|40|91|71|65|60	391	65.17	6	57|42|20|17|23|13|39|41|172|85|0|52|117|0|70|37|0|30|44|0|66	0	0	0	0	0	-96.99	1.48	0.82	P61247	RS3A_HUMAN
B03_SARS-CoV-2-nsp13	sp|P68036|UB2L3_HUMAN	sp|P68036|UB2L3_HUMAN	6|8|7|11|11|9	52	8.67	6	0|0|1|2|2|8|4|8|11|7|0|2|15|0|8|6|0|6|7|0|3	0.04	0.1	0.04	0.1	0.04	-7.22	2.02	0.77	P68036	UB2L3_HUMAN
B03_SARS-CoV-2-nsp13	sp|P62249|RS16_HUMAN	sp|P62249|RS16_HUMAN	9|10|30|11|19|16	95	15.83	6	13|10|9|11|11|15|24|19|31|27|2|12|30|2|18|22|1|5|12|2|20	0	0	0	0	0	-37.99	1.12	0.81	P62249	RS16_HUMAN
B03_SARS-CoV-2-nsp13	sp|P04406|G3P_HUMAN	sp|P04406|G3P_HUMAN	30|27|38|28|30|33	186	31	6	11|10|22|4|5|28|35|24|40|32|15|32|37|19|18|11|3|13|28|18|25	0	0	0	0	0	-34.2	1.51	0.81	P04406	G3P_HUMAN
B03_SARS-CoV-2-nsp13	sp|O00622|CCN1_HUMAN	sp|O00622|CCN1_HUMAN	25|14|33|28|24|26	150	25	6	17|13|3|2|1|7|14|8|31|22|0|19|31|0|18|9|0|15|17|0|21	0	0.01	0	0.01	0	-21.8	2.12	0.8	O00622	CCN1_HUMAN
B03_SARS-CoV-2-nsp13	sp|Q9NP64|NO40_HUMAN	sp|Q9NP64|NO40_HUMAN	24|23|53|48|60|42	250	41.67	6	0|0|0|0|0|14|21|23|52|38|0|31|55|0|34|20|0|17|36|0|30	0.01	0.08	0.01	0.08	0.01	-29.39	2.36	0.78	Q9NP64	NO40_HUMAN
B03_SARS-CoV-2-nsp13	sp|P14174|MIF_HUMAN	sp|P14174|MIF_HUMAN	98|47|71|63|12|39	330	55	6	12|12|16|3|3|1|25|7|28|20|0|12|26|0|9|3|0|6|10|0|26	0.75	1	0.75	1	0.75	-19.75	5.27	0.07	P14174	MIF_HUMAN
B03_SARS-CoV-2-nsp13	contaminant_KERATIN12	contaminant_KERATIN12	7|14|31|7|39|21	119	19.83	6	2|3|5|0|0|6|39|33|33|12|2|7|13|0|16|8|1|17|0|0|9	0.14	0.71	0.14	0.71	0.14	-24.93	2.02	0.69
B03_SARS-CoV-2-nsp13	sp|Q04695|K1C17_HUMAN	sp|Q04695|K1C17_HUMAN	7|14|31|7|39|21	119	19.83	6	2|3|5|0|0|6|39|33|33|12|2|7|13|0|16|8|1|17|0|0|9	0.14	0.71	0.14	0.71	0.14	-24.93	2.02	0.69	Q04695	K1C17_HUMAN
B03_SARS-CoV-2-nsp13	sp|P62750|RL23A_HUMAN	sp|P62750|RL23A_HUMAN	41|21|52|57|68|31	270	45	6	38|26|14|12|16|13|27|22|55|42|0|46|61|0|30|19|0|15|22|0|27	0	0	0	0	0	-51.17	1.95	0.8	P62750	RL23A_HUMAN
B03_SARS-CoV-2-nsp13	sp|P68104|EF1A1_HUMAN	sp|P68104|EF1A1_HUMAN	25|17|47|62|44|32	227	37.83	6	9|12|7|5|7|26|28|54|64|52|4|29|62|4|28|35|0|16|14|4|25	0	0	0	0	0	-57.47	1.64	0.81	P68104	EF1A1_HUMAN
B03_SARS-CoV-2-nsp13	sp|Q5VTE0|EF1A3_HUMAN	sp|Q5VTE0|EF1A3_HUMAN	0|17|47|0|0|0	64	10.67	6	9|12|7|5|7|26|0|0|0|0|4|29|0|4|0|0|0|0|14|4|25	0.16	0.96	0.16	0.96	0.16	-29.76	1.53	0.67	Q5VTE0	EF1A3_HUMAN
B03_SARS-CoV-2-nsp13	sp|P62266|RS23_HUMAN	sp|P62266|RS23_HUMAN	14|25|21|26|16|10	112	18.67	6	13|13|1|5|4|9|9|11|53|33|0|10|49|0|26|8|0|8|9|0|24	0	0	0	0	0	-33.78	1.38	0.81	P62266	RS23_HUMAN
B03_SARS-CoV-2-nsp13	sp|P35908|K22E_HUMAN	sp|P35908|K22E_HUMAN	42|18|34|55|28|19	196	32.67	6	3|0|7|14|13|7|58|59|38|31|2|7|25|3|22|9|0|12|2|2|17	0.03	0.18	0.03	0.18	0.03	-29.48	2.07	0.77	P35908	K22E_HUMAN
B03_SARS-CoV-2-nsp13	sp|P62273|RS29_HUMAN	sp|P62273|RS29_HUMAN	10|3|4|4|5|7	33	5.5	6	0|1|0|0|0|0|5|0|7|6|0|3|7|0|8|0|0|5|1|0|6	0.21	0.74	0.21	0.74	0.21	-4.62	2.36	0.6	P62273	RS29_HUMAN
B03_SARS-CoV-2-nsp13	sp|O60739|EIF1B_HUMAN	sp|O60739|EIF1B_HUMAN	0|2|3|0|3|4	12	2	6	0|0|0|0|0|0|0|1|0|0|0|0|0|0|0|1|0|0|0|0|0	0.65	1	0.65	1	0.65	-1.82	20	0.14	O60739	EIF1B_HUMAN
