## Supplementary data 1 for "The Host Interactome of Spike Expands the Tropism of SARS-CoV-2" (part 3 of 3)

### Sheet: Table_S1_interactors (continued)
Bait	Prey	PreyGene	Spec	SpecSum	AvgSpec	NumReplicates	ctrlCounts	AvgP	MaxP	TopoAvgP	TopoMaxP	SaintScore	logOddsScore	FoldChange	BFDR	Uniprot	Name
B03_SARS-CoV-2-nsp13	sp|P41567|EIF1_HUMAN	sp|P41567|EIF1_HUMAN	4|2|3|7|3|4	23	3.83	6	0|0|0|0|0|0|0|1|2|1|0|0|4|0|0|1|0|0|0|0|0	0.77	0.98	0.77	0.98	0.77	0.07	8.94	0.07	P41567	EIF1_HUMAN
B03_SARS-CoV-2-nsp13	sp|P07437|TBB5_HUMAN	sp|P07437|TBB5_HUMAN	34|18|47|36|46|39	220	36.67	6	11|12|25|3|6|13|53|23|64|46|11|30|54|17|34|20|6|25|33|13|40	0	0	0	0	0	-65.66	1.43	0.82	P07437	TBB5_HUMAN
B03_SARS-CoV-2-nsp13	sp|P21741|MK_HUMAN	sp|P21741|MK_HUMAN	13|14|27|20|26|16	116	19.33	6	14|13|4|0|0|11|8|10|29|16|0|9|25|0|11|15|0|10|13|0|13	0.01	0.03	0.01	0.03	0.01	-15.67	2.02	0.79	P21741	MK_HUMAN
B03_SARS-CoV-2-nsp13	sp|P61960|UFM1_HUMAN	sp|P61960|UFM1_HUMAN	0|1|1|1|2|0	5	0.83	6	0|0|0|0|0|1|0|0|2|1|0|0|1|0|1|0|0|0|0|0|0	0.11	0.68	0.11	0.68	0.11	-2.48	2.92	0.72	P61960	UFM1_HUMAN
B03_SARS-CoV-2-nsp13	sp|P09429|HMGB1_HUMAN	sp|P09429|HMGB1_HUMAN	3|11|20|15|22|10	81	13.5	6	3|2|0|2|2|8|5|6|30|16|0|5|26|0|8|12|0|7|2|0|7	0.08	0.33	0.08	0.33	0.08	-20.61	2.01	0.74	P09429	HMGB1_HUMAN
B03_SARS-CoV-2-nsp13	sp|P60660|MYL6_HUMAN	sp|P60660|MYL6_HUMAN	1|6|15|4|10|7	43	7.17	6	6|6|3|1|3|3|5|10|31|22|1|8|17|0|14|3|0|8|2|1|5	0	0	0	0	0	-27.04	1.01	0.8	P60660	MYL6_HUMAN
B03_SARS-CoV-2-nsp13	sp|Q05639|EF1A2_HUMAN	sp|Q05639|EF1A2_HUMAN	15|19|38|61|32|23	188	31.33	6	9|8|0|5|9|9|21|46|45|32|0|25|45|0|17|31|0|11|12|1|12	0.09	0.52	0.09	0.52	0.09	-35.11	1.95	0.74	Q05639	EF1A2_HUMAN
B03_SARS-CoV-2-nsp13	sp|P58546|MTPN_HUMAN	sp|P58546|MTPN_HUMAN	1|3|4|4|2|1	15	2.5	6	1|0|0|1|2|4|3|1|8|2|0|4|8|0|3|6|0|2|4|0|1	0.01	0.03	0.01	0.03	0.01	-8.16	1.05	0.79	P58546	MTPN_HUMAN
B03_SARS-CoV-2-nsp13	sp|P35579|MYH9_HUMAN	sp|P35579|MYH9_HUMAN	5|75|139|10|65|36	330	55	6	57|36|21|5|3|23|92|116|217|135|5|17|69|2|121|41|0|97|4|1|21	0	0	0	0	0	-206.61	1.07	0.82	P35579	MYH9_HUMAN
B03_SARS-CoV-2-nsp13	sp|P12814|ACTN1_HUMAN	sp|P12814|ACTN1_HUMAN	0|32|71|10|24|13	150	25	6	9|6|5|2|4|5|45|45|220|127|1|6|20|0|123|13|0|73|1|0|5	0	0	0	0	0	-148.67	0.74	0.82	P12814	ACTN1_HUMAN
B03_SARS-CoV-2-nsp13	sp|P32119|PRDX2_HUMAN	sp|P32119|PRDX2_HUMAN	6|5|10|9|10|4	44	7.33	6	7|4|0|3|3|2|1|2|8|9|1|5|10|0|7|3|0|3|3|1|3	0.1	0.24	0.1	0.24	0.1	-7.78	2.05	0.73	P32119	PRDX2_HUMAN
B03_SARS-CoV-2-nsp13	sp|P62854|RS26_HUMAN	sp|P62854|RS26_HUMAN	8|8|6|5|8|6	41	6.83	6	1|1|0|1|0|4|4|4|10|8|0|4|11|0|11|5|0|8|4|0|11	0.01	0.01	0.01	0.01	0.01	-8.1	1.65	0.79	P62854	RS26_HUMAN
B03_SARS-CoV-2-nsp13	sp|P62899|RL31_HUMAN	sp|P62899|RL31_HUMAN	28|8|18|21|10|13	98	16.33	6	16|15|0|7|9|5|10|8|17|17|0|8|15|0|15|6|1|8|16|0|19	0.03	0.17	0.03	0.17	0.03	-21.35	1.79	0.78	P62899	RL31_HUMAN
B03_SARS-CoV-2-nsp13	sp|Q9GZT3|SLIRP_HUMAN	sp|Q9GZT3|SLIRP_HUMAN	2|5|4|4|2|1	18	3	6	2|2|1|2|2|0|0|3|9|4|0|2|5|0|1|2|0|2|0|0|1	0.1	0.29	0.1	0.29	0.1	-6.23	1.66	0.73	Q9GZT3	SLIRP_HUMAN
B03_SARS-CoV-2-nsp13	sp|P52907|CAZA1_HUMAN	sp|P52907|CAZA1_HUMAN	3|7|13|11|10|6	50	8.33	6	3|1|2|0|1|1|11|11|52|27|0|1|15|0|16|5|0|15|1|0|4	0	0	0	0	0	-25.09	1.05	0.81	P52907	CAZA1_HUMAN
B03_SARS-CoV-2-nsp13	sp|P35754|GLRX1_HUMAN	sp|P35754|GLRX1_HUMAN	1|2|3|2|2|2	12	2	6	0|0|0|1|1|0|0|0|2|3|0|4|3|0|1|0|0|1|0|0|0	0.27	0.5	0.27	0.5	0.27	-2.32	2.62	0.56	P35754	GLRX1_HUMAN
B03_SARS-CoV-2-nsp13	sp|P13645|K1C10_HUMAN	sp|P13645|K1C10_HUMAN	37|18|47|68|19|16	205	34.17	6	6|2|5|17|19|7|66|65|29|27|0|10|29|2|23|9|0|18|8|2|23	0.09	0.57	0.09	0.57	0.09	-38.42	1.96	0.73	P13645	K1C10_HUMAN
B03_SARS-CoV-2-nsp13	sp|P62633|CNBP_HUMAN	sp|P62633|CNBP_HUMAN	5|6|2|5|2|2	22	3.67	6	0|0|0|0|0|2|2|2|4|2|0|2|4|0|5|1|0|2|2|0|5	0.26	0.63	0.26	0.63	0.26	-3.77	2.33	0.56	P62633	CNBP_HUMAN
B03_SARS-CoV-2-nsp13	sp|Q8TA86|RP9_HUMAN	sp|Q8TA86|RP9_HUMAN	39|26|57|62|57|52	293	48.83	6	0|0|0|0|0|12|14|16|51|34|0|21|50|0|37|13|0|12|29|0|32	0.29	0.73	0.29	0.73	0.29	-18.59	3.19	0.54	Q8TA86	RP9_HUMAN
B03_SARS-CoV-2-nsp13	sp|Q6P5R6|RL22L_HUMAN	sp|Q6P5R6|RL22L_HUMAN	5|8|14|13|18|11	69	11.5	6	7|8|0|3|4|15|4|13|31|15|0|4|29|1|16|18|0|11|9|1|10	0	0	0	0	0	-27.53	1.21	0.81	Q6P5R6	RL22L_HUMAN
B03_SARS-CoV-2-nsp13	sp|P62847|RS24_HUMAN	sp|P62847|RS24_HUMAN	37|20|49|46|49|61	262	43.67	6	27|20|7|7|6|17|50|21|73|61|1|35|79|0|72|17|0|7|43|0|67	0	0	0	0	0	-74.53	1.5	0.81	P62847	RS24_HUMAN
B03_SARS-CoV-2-nsp13	sp|Q99714|HCD2_HUMAN	sp|Q99714|HCD2_HUMAN	7|7|9|13|13|4	53	8.83	6	0|1|0|0|0|1|3|7|8|6|0|5|8|0|2|3|0|5|5|0|6	0.4	0.85	0.4	0.85	0.4	-5.18	3.09	0.41	Q99714	HCD2_HUMAN
B03_SARS-CoV-2-nsp13	sp|P02533|K1C14_HUMAN	sp|P02533|K1C14_HUMAN	14|14|34|18|15|15	110	18.33	6	0|0|3|4|3|5|40|27|11|6|0|8|10|0|8|10|1|7|4|0|8	0.15	0.87	0.15	0.87	0.15	-7.55	2.48	0.69	P02533	K1C14_HUMAN
B03_SARS-CoV-2-nsp13	sp|Q9NX58|LYAR_HUMAN	sp|Q9NX58|LYAR_HUMAN	17|12|17|19|14|16	95	15.83	6	0|0|0|0|1|9|4|7|16|12|0|10|17|0|14|8|0|13|11|0|9	0.07	0.22	0.07	0.22	0.07	-6.48	2.54	0.75	Q9NX58	LYAR_HUMAN
B03_SARS-CoV-2-nsp13	sp|Q14331|FRG1_HUMAN	sp|Q14331|FRG1_HUMAN	18|14|33|33|31|27	156	26	6	16|14|4|5|7|16|9|17|41|25|0|13|36|0|25|14|0|14|14|0|21	0	0	0	0	0	-28.9	1.88	0.81	Q14331	FRG1_HUMAN
B03_SARS-CoV-2-nsp13	sp|Q06830|PRDX1_HUMAN	sp|Q06830|PRDX1_HUMAN	25|10|19|24|12|16	106	17.67	6	18|12|0|6|8|6|10|11|25|22|2|15|21|1|21|10|0|8|3|0|17	0	0	0	0	0	-22.33	1.72	0.8	Q06830	PRDX1_HUMAN
B03_SARS-CoV-2-nsp13	sp|P63241|IF5A1_HUMAN	sp|P63241|IF5A1_HUMAN	4|7|10|18|9|1	49	8.17	6	3|1|0|4|4|0|2|5|14|6|0|4|10|0|5|6|0|5|3|0|1	0.23	0.92	0.23	0.92	0.23	-12.36	2.35	0.59	P63241	IF5A1_HUMAN
B03_SARS-CoV-2-nsp13	sp|Q9BRJ6|CG050_HUMAN	sp|Q9BRJ6|CG050_HUMAN	4|4|9|10|4|4	35	5.83	6	2|1|0|3|5|1|0|1|8|1|0|3|4|0|1|2|0|4|1|0|0	0.39	0.89	0.39	0.89	0.39	-1.74	3.31	0.42	Q9BRJ6	CG050_HUMAN
B03_SARS-CoV-2-nsp13	sp|P83881|RL36A_HUMAN	sp|P83881|RL36A_HUMAN	12|8|7|13|7|9	56	9.33	6	3|4|0|0|2|4|10|4|8|5|0|3|6|0|0|2|0|5|8|0|8	0.27	0.73	0.27	0.73	0.27	-3.5	2.72	0.55	P83881	RL36A_HUMAN
B03_SARS-CoV-2-nsp13	sp|Q969Q0|RL36L_HUMAN	sp|Q969Q0|RL36L_HUMAN	13|8|7|13|7|9	57	9.5	6	3|4|0|0|2|4|10|4|8|5|0|3|6|0|8|2|0|5|8|0|9	0.21	0.57	0.21	0.57	0.21	-4.81	2.46	0.6	Q969Q0	RL36L_HUMAN
B03_SARS-CoV-2-nsp13	sp|P08729|K2C7_HUMAN	sp|P08729|K2C7_HUMAN	12|24|55|26|61|49	227	37.83	6	17|11|16|4|2|4|51|33|52|29|5|9|23|2|23|9|0|24|4|2|15	0.12	0.56	0.12	0.56	0.12	-39.39	2.37	0.71	P08729	K2C7_HUMAN
B03_SARS-CoV-2-nsp13	sp|Q86WX3|AROS_HUMAN	sp|Q86WX3|AROS_HUMAN	6|6|5|6|4|5	32	5.33	6	5|5|0|3|4|4|3|1|6|4|0|3|4|0|3|4|0|3|3|0|5	0.03	0.05	0.03	0.05	0.03	-5.63	1.87	0.77	Q86WX3	AROS_HUMAN
B03_SARS-CoV-2-nsp13	sp|O43707|ACTN4_HUMAN	sp|O43707|ACTN4_HUMAN	3|30|46|0|20|14	113	18.83	6	8|5|7|0|3|6|41|39|232|135|1|4|16|0|98|15|0|65|1|0|5	0	0	0	0	0	-142.43	0.58	0.82	O43707	ACTN4_HUMAN
B03_SARS-CoV-2-nsp13	sp|P18621|RL17_HUMAN	sp|P18621|RL17_HUMAN	11|10|25|19|28|23	116	19.33	6	11|10|7|8|7|5|13|8|41|29|0|7|31|0|9|5|0|7|7|0|5	0	0.02	0	0.02	0	-21	1.93	0.79	P18621	RL17_HUMAN
B03_SARS-CoV-2-nsp13	sp|P46776|RL27A_HUMAN	sp|P46776|RL27A_HUMAN	7|10|17|13|10|7	64	10.67	6	13|9|1|5|5|11|9|11|16|7|0|10|15|0|11|11|0|7|10|0|10	0	0	0	0	0	-17.81	1.39	0.8	P46776	RL27A_HUMAN
B03_SARS-CoV-2-nsp13	sp|P62269|RS18_HUMAN	sp|P62269|RS18_HUMAN	24|10|32|20|24|34	144	24	6	37|24|15|28|33|8|17|10|37|29|4|9|29|1|27|10|3|13|6|2|26	0	0	0	0	0	-49.25	1.37	0.81	P62269	RS18_HUMAN
B03_SARS-CoV-2-nsp13	sp|P61254|RL26_HUMAN	sp|P61254|RL26_HUMAN	26|7|16|19|9|10	87	14.5	6	9|6|1|1|3|4|10|0|10|10|0|11|10|0|16|2|0|9|8|0|19	0.2	0.87	0.2	0.87	0.2	-12.13	2.36	0.62	P61254	RL26_HUMAN
B03_SARS-CoV-2-nsp13	sp|Q9UNX3|RL26L_HUMAN	sp|Q9UNX3|RL26L_HUMAN	25|7|16|17|9|10	84	14	6	9|6|1|1|3|0|10|3|10|10|0|11|10|0|13|0|0|8|8|0|18	0.2	0.88	0.2	0.88	0.2	-10.82	2.43	0.62	Q9UNX3	RL26L_HUMAN
B03_SARS-CoV-2-nsp13	sp|P51991|ROA3_HUMAN	sp|P51991|ROA3_HUMAN	34|14|27|34|24|24	157	26.17	6	5|2|1|4|4|7|18|13|25|19|0|15|21|0|15|6|0|11|19|1|19	0.16	0.45	0.16	0.45	0.16	-15.07	2.68	0.68	P51991	ROA3_HUMAN
B03_SARS-CoV-2-nsp13	sp|P04083|ANXA1_HUMAN	sp|P04083|ANXA1_HUMAN	9|6|16|15|15|10	71	11.83	6	11|10|3|10|10|8|6|10|19|17|0|6|18|0|8|9|0|8|11|0|6	0	0	0	0	0	-20.78	1.46	0.8	P04083	ANXA1_HUMAN
B03_SARS-CoV-2-nsp13	sp|Q9BU76|MMTA2_HUMAN	sp|Q9BU76|MMTA2_HUMAN	14|14|24|26|17|12	107	17.83	6	0|0|0|0|0|7|11|12|17|13|0|13|22|0|10|8|1|7|10|2|13	0.2	0.67	0.2	0.67	0.2	-8.55	2.57	0.62	Q9BU76	MMTA2_HUMAN
B03_SARS-CoV-2-nsp13	sp|P32320|CDD_HUMAN	sp|P32320|CDD_HUMAN	1|2|3|2|0|1	9	1.5	6	0|0|1|0|0|0|0|1|1|0|0|4|1|0|0|1|0|0|1|0|0	0.27	0.7	0.27	0.7	0.27	-3.25	3.15	0.55	P32320	CDD_HUMAN
B03_SARS-CoV-2-nsp13	sp|P25398|RS12_HUMAN	sp|P25398|RS12_HUMAN	6|5|10|11|9|7	48	8	6	7|7|2|0|0|3|6|6|20|15|0|6|15|0|6|6|0|5|0|0|8	0	0.01	0	0.01	0	-12.18	1.5	0.8	P25398	RS12_HUMAN
B03_SARS-CoV-2-nsp13	sp|P62244|RS15A_HUMAN	sp|P62244|RS15A_HUMAN	4|6|19|13|21|20	83	13.83	6	7|5|3|5|5|5|14|7|37|24|3|11|25|0|16|9|1|11|9|1|16	0	0	0	0	0	-32.44	1.36	0.81	P62244	RS15A_HUMAN
B03_SARS-CoV-2-nsp13	sp|P14618|KPYM_HUMAN	sp|P14618|KPYM_HUMAN	16|12|29|32|22|7	118	19.67	6	1|2|0|2|5|1|14|12|20|15|0|16|23|0|10|5|0|10|6|0|15	0.28	0.86	0.28	0.86	0.28	-16.74	2.63	0.54	P14618	KPYM_HUMAN
B03_SARS-CoV-2-nsp13	contaminant_UBIQUITIN07	contaminant_UBIQUITIN07	0|1|0|0|0|0	1	0.17	6	2|2|0|0|0|0|0|0|0|0|0|0|0|0|0|0|0|0|0|0|0	0	0	0	0	0	-2.18	0.88	0.82
B03_SARS-CoV-2-nsp13	sp|P35544|UBIM_HUMAN	sp|P35544|UBIM_HUMAN	0|1|0|0|0|0	1	0.17	6	2|2|0|0|0|0|0|0|0|0|0|0|0|0|0|0|0|0|0|0|0	0	0	0	0	0	-2.18	0.88	0.82	P35544	UBIM_HUMAN
B03_SARS-CoV-2-nsp13	sp|P49458|SRP09_HUMAN	sp|P49458|SRP09_HUMAN	3|2|3|5|4|2	19	3.17	6	3|1|1|0|0|1|2|1|4|5|0|3|5|0|2|5|0|3|2|0|3	0.06	0.21	0.06	0.21	0.06	-5.22	1.62	0.76	P49458	SRP09_HUMAN
B03_SARS-CoV-2-nsp13	sp|P08779|K1C16_HUMAN	sp|P08779|K1C16_HUMAN	11|12|29|0|10|9	71	11.83	6	0|0|0|0|0|6|27|18|9|8|0|5|0|0|0|8|0|0|0|0|0	0.31	0.93	0.31	0.93	0.31	-16.21	3.07	0.52	P08779	K1C16_HUMAN
B03_SARS-CoV-2-nsp13	sp|P27348|1433T_HUMAN	sp|P27348|1433T_HUMAN	10|4|10|8|5|7	44	7.33	6	0|0|1|0|0|2|9|4|11|6|0|9|9|0|6|3|1|8|5|0|9	0.04	0.1	0.04	0.1	0.04	-8.93	1.86	0.77	P27348	1433T_HUMAN
B03_SARS-CoV-2-nsp13	sp|P11498|PYC_HUMAN	sp|P11498|PYC_HUMAN	66|32|80|116|86|65	445	74.17	6	21|16|9|15|23|26|43|49|124|91|50|58|117|67|73|44|26|47|44|52|56	0	0	0	0	0	-133.29	1.48	0.82	P11498	PYC_HUMAN
B03_SARS-CoV-2-nsp13	sp|P62942|FKB1A_HUMAN	sp|P62942|FKB1A_HUMAN	4|3|5|7|7|4	30	5	6	2|1|0|1|1|1|3|3|12|6|0|5|9|0|4|5|0|1|1|0|4	0.06	0.15	0.06	0.15	0.06	-6.36	1.78	0.76	P62942	FKB1A_HUMAN
B03_SARS-CoV-2-nsp13	sp|P11387|TOP1_HUMAN	sp|P11387|TOP1_HUMAN	48|36|63|58|61|56	322	53.67	6	3|1|0|3|2|21|26|20|87|60|0|35|67|0|58|29|0|37|22|0|51	0	0	0	0	0	-36.95	2.16	0.81	P11387	TOP1_HUMAN
B03_SARS-CoV-2-nsp13	sp|P63167|DYL1_HUMAN	sp|P63167|DYL1_HUMAN	0|2|0|0|1|2	5	0.83	6	0|0|1|0|0|0|0|3|4|2|1|0|4|0|0|0|0|0|0|0|0	0.11	0.34	0.11	0.34	0.11	-4.23	1.17	0.72	P63167	DYL1_HUMAN
B03_SARS-CoV-2-nsp13	sp|P22626|ROA2_HUMAN	sp|P22626|ROA2_HUMAN	15|8|14|23|11|8	79	13.17	6	0|0|0|0|0|3|8|6|19|8|0|10|10|0|11|4|0|7|6|0|5	0.27	0.9	0.27	0.9	0.27	-5.77	2.85	0.55	P22626	ROA2_HUMAN
B03_SARS-CoV-2-nsp13	sp|P47755|CAZA2_HUMAN	sp|P47755|CAZA2_HUMAN	1|4|6|7|12|4	34	5.67	6	0|1|0|0|1|0|3|6|28|12|0|0|11|0|8|5|0|9|0|0|1	0.05	0.31	0.05	0.31	0.05	-14.03	1.4	0.76	P47755	CAZA2_HUMAN
B03_SARS-CoV-2-nsp13	sp|P99999|CYC_HUMAN	sp|P99999|CYC_HUMAN	1|2|0|1|1|1	6	1	6	0|0|0|0|0|1|0|1|3|2|0|0|3|0|0|2|0|1|2|0|1	0.04	0.25	0.04	0.25	0.04	-4.26	1.31	0.77	P99999	CYC_HUMAN
B03_SARS-CoV-2-nsp13	sp|P63244|RACK1_HUMAN	sp|P63244|RACK1_HUMAN	14|8|22|34|13|15	106	17.67	6	1|1|1|3|1|5|16|14|31|21|3|17|30|0|9|4|2|7|13|1|11	0.1	0.61	0.1	0.61	0.1	-20.8	1.94	0.73	P63244	RACK1_HUMAN
B03_SARS-CoV-2-nsp13	sp|P68363|TBA1B_HUMAN	sp|P68363|TBA1B_HUMAN	13|10|27|33|27|18	128	21.33	6	9|11|14|3|6|3|26|24|0|36|8|23|36|1|10|9|0|12|7|2|17	0	0	0	0	0	-29.09	1.74	0.8	P68363	TBA1B_HUMAN
B03_SARS-CoV-2-nsp13	sp|Q71U36|TBA1A_HUMAN	sp|Q71U36|TBA1A_HUMAN	0|10|28|34|27|18	117	19.5	6	0|0|14|0|0|3|26|0|40|36|8|0|36|1|0|9|0|0|7|2|0	0.18	0.69	0.18	0.69	0.18	-37.03	2.25	0.64	Q71U36	TBA1A_HUMAN
B03_SARS-CoV-2-nsp13	sp|P62280|RS11_HUMAN	sp|P62280|RS11_HUMAN	8|7|23|14|25|16	93	15.5	6	11|14|5|8|7|5|9|9|36|25|0|10|34|0|19|9|0|11|2|0|24	0	0	0	0	0	-30.83	1.37	0.81	P62280	RS11_HUMAN
B03_SARS-CoV-2-nsp13	sp|Q96C19|EFHD2_HUMAN	sp|Q96C19|EFHD2_HUMAN	2|4|9|2|6|1	24	4	6	1|0|0|0|0|1|6|3|25|21|0|1|3|0|18|0|0|13|1|0|2	0	0.02	0	0.02	0	-16.07	0.88	0.79	Q96C19	EFHD2_HUMAN
B03_SARS-CoV-2-nsp13	contaminant_KERATIN10	contaminant_KERATIN10	7|10|0|19|0|0	36	6	6	0|3|7|4|0|0|0|0|0|28|5|19|0|4|0|0|1|0|0|0|12	0.16	0.83	0.16	0.83	0.16	-16.63	1.52	0.67
B03_SARS-CoV-2-nsp13	sp|P08727|K1C19_HUMAN	sp|P08727|K1C19_HUMAN	7|10|45|19|58|40	179	29.83	6	3|3|7|4|6|5|44|50|54|28|5|19|25|4|20|8|1|20|7|1|12	0.08	0.45	0.08	0.45	0.08	-47.09	1.92	0.75	P08727	K1C19_HUMAN
B03_SARS-CoV-2-nsp13	sp|P23396|RS3_HUMAN	sp|P23396|RS3_HUMAN	6|6|23|14|30|14	93	15.5	6	6|5|9|4|4|4|14|8|34|34|2|12|32|2|15|7|1|11|4|2|15	0	0.02	0	0.02	0	-30.35	1.45	0.79	P23396	RS3_HUMAN
B03_SARS-CoV-2-nsp13	sp|P10599|THIO_HUMAN	sp|P10599|THIO_HUMAN	18|7|23|22|23|15	108	18	6	4|0|0|4|4|7|12|8|30|24|2|17|30|1|18|10|0|7|11|1|25	0	0	0	0	0	-26.66	1.76	0.8	P10599	THIO_HUMAN
B03_SARS-CoV-2-nsp13	sp|P16104|H2AX_HUMAN	sp|P16104|H2AX_HUMAN	11|11|24|18|13|8	85	14.17	6	5|0|0|4|4|0|72|21|18|9|1|15|19|0|11|8|0|4|15|0|14	0	0	0	0	0	-25.44	1.35	0.8	P16104	H2AX_HUMAN
B03_SARS-CoV-2-nsp13	sp|Q96QV6|H2A1A_HUMAN	sp|Q96QV6|H2A1A_HUMAN	11|11|24|18|13|8	85	14.17	6	5|0|0|4|4|0|72|21|18|9|1|15|19|0|11|8|0|4|15|0|14	0	0	0	0	0	-25.44	1.35	0.8	Q96QV6	H2A1A_HUMAN
B03_SARS-CoV-2-nsp13	sp|Q8IUE6|H2A2B_HUMAN	sp|Q8IUE6|H2A2B_HUMAN	0|11|0|0|0|0	11	1.83	6	0|0|0|0|0|0|60|0|0|0|1|0|0|0|0|8|0|0|0|0|0	0.11	0.68	0.11	0.68	0.11	-12.85	0.56	0.72	Q8IUE6	H2A2B_HUMAN
B03_SARS-CoV-2-nsp13	sp|P68032|ACTC_HUMAN	sp|P68032|ACTC_HUMAN	25|20|66|0|40|39	190	31.67	6	23|0|28|7|8|0|47|19|149|93|6|20|0|0|83|0|0|31|0|0|0	0	0	0	0	0	-107.05	1.29	0.81	P68032	ACTC_HUMAN
B03_SARS-CoV-2-nsp13	sp|P68133|ACTS_HUMAN	sp|P68133|ACTS_HUMAN	25|20|66|37|40|39	227	37.83	6	23|0|28|7|8|0|47|0|146|0|6|20|0|0|83|0|0|0|0|0|0	0.07	0.42	0.07	0.42	0.07	-32.14	2.16	0.75	P68133	ACTS_HUMAN
B03_SARS-CoV-2-nsp13	sp|Q02543|RL18A_HUMAN	sp|Q02543|RL18A_HUMAN	3|4|8|4|7|3	29	4.83	6	0|0|0|0|0|0|7|7|5|5|0|4|6|0|1|0|0|2|1|0|1	0.28	0.7	0.28	0.7	0.28	-3.01	2.6	0.55	Q02543	RL18A_HUMAN
B03_SARS-CoV-2-nsp13	sp|P62910|RL32_HUMAN	sp|P62910|RL32_HUMAN	15|9|19|23|26|13	105	17.5	6	4|1|2|2|1|6|14|2|19|19|1|9|20|0|9|4|1|6|11|1|7	0.23	0.76	0.23	0.76	0.23	-10.96	2.64	0.59	P62910	RL32_HUMAN
B03_SARS-CoV-2-nsp13	sp|P14866|HNRPL_HUMAN	sp|P14866|HNRPL_HUMAN	9|7|16|20|14|11	77	12.83	6	3|0|0|2|2|3|5|11|16|18|0|7|19|0|9|5|0|6|4|0|12	0.1	0.49	0.1	0.49	0.1	-10.85	2.21	0.73	P14866	HNRPL_HUMAN
B03_SARS-CoV-2-nsp13	sp|P30101|PDIA3_HUMAN	sp|P30101|PDIA3_HUMAN	18|8|15|26|15|7	89	14.83	6	3|1|0|4|6|0|7|7|19|9|0|6|17|0|11|0|0|8|3|0|7	0.31	0.91	0.31	0.91	0.31	-8.63	2.88	0.52	P30101	PDIA3_HUMAN
B03_SARS-CoV-2-nsp13	sp|Q86Y79|PTH_HUMAN	sp|Q86Y79|PTH_HUMAN	0|3|9|5|5|5	27	4.5	6	4|1|0|3|3|5|3|6|12|8|0|3|13|0|4|5|0|7|1|1|8	0	0.03	0	0.03	0	-17.87	1.09	0.79	Q86Y79	PTH_HUMAN
B03_SARS-CoV-2-nsp13	sp|P30048|PRDX3_HUMAN	sp|P30048|PRDX3_HUMAN	5|3|9|18|14|6	55	9.17	6	2|2|1|1|1|0|0|2|15|8|0|8|11|0|2|2|0|3|1|0|3	0.36	0.91	0.36	0.91	0.36	-6.67	3.1	0.46	P30048	PRDX3_HUMAN
B03_SARS-CoV-2-nsp13	sp|Q96EY4|TMA16_HUMAN	sp|Q96EY4|TMA16_HUMAN	3|6|8|3|5|1	26	4.33	6	10|3|1|2|4|3|1|4|13|4|0|1|13|0|5|6|0|9|0|0|7	0	0.01	0	0.01	0	-14.73	1.06	0.79	Q96EY4	TMA16_HUMAN
B03_SARS-CoV-2-nsp13	sp|P60002|ELOF1_HUMAN	sp|P60002|ELOF1_HUMAN	2|5|3|3|2|1	16	2.67	6	3|2|1|0|0|5|0|0|6|7|0|0|4|0|0|2|0|3|0|0|1	0.11	0.4	0.11	0.4	0.11	-5.43	1.65	0.72	P60002	ELOF1_HUMAN
B03_SARS-CoV-2-nsp13	sp|P41223|BUD31_HUMAN	sp|P41223|BUD31_HUMAN	5|3|15|12|9|4	48	8	6	2|3|0|2|2|2|0|0|23|10|0|2|18|0|7|3|0|10|5|0|5	0.1	0.46	0.1	0.46	0.1	-12.02	1.79	0.73	P41223	BUD31_HUMAN
B03_SARS-CoV-2-nsp13	sp|P47813|IF1AX_HUMAN	sp|P47813|IF1AX_HUMAN	5|5|6|5|12|10	43	7.17	6	6|9|1|4|5|12|3|3|18|9|0|4|16|0|9|10|0|7|5|0|10	0	0	0	0	0	-15.54	1.15	0.8	P47813	IF1AX_HUMAN
B03_SARS-CoV-2-nsp13	sp|P39019|RS19_HUMAN	sp|P39019|RS19_HUMAN	6|6|18|18|14|11	73	12.17	6	14|5|4|5|6|4|10|5|25|18|0|13|26|0|10|5|0|8|7|0|17	0	0	0	0	0	-22.7	1.4	0.8	P39019	RS19_HUMAN
B03_SARS-CoV-2-nsp13	sp|E9PRG8|CK098_HUMAN	sp|E9PRG8|CK098_HUMAN	10|7|5|9|7|10	48	8	6	5|5|1|2|4|6|5|5|8|8|0|5|7|0|8|6|0|4|6|0|8	0.01	0.04	0.01	0.04	0.01	-9.52	1.81	0.78	E9PRG8	CK098_HUMAN
B03_SARS-CoV-2-nsp13	sp|P04259|K2C6B_HUMAN	sp|P04259|K2C6B_HUMAN	14|13|45|21|22|20	135	22.5	6	0|0|5|6|6|5|31|27|33|19|0|4|19|0|13|9|0|11|0|0|10	0.15	0.91	0.15	0.91	0.15	-14.93	2.39	0.68	P04259	K2C6B_HUMAN
B03_SARS-CoV-2-nsp13	sp|P61978|HNRPK_HUMAN	sp|P61978|HNRPK_HUMAN	12|9|32|25|31|13	122	20.33	6	2|1|5|1|1|5|13|13|28|16|0|16|37|0|13|10|0|12|13|0|15	0.08	0.27	0.08	0.27	0.08	-21.06	2.12	0.75	P61978	HNRPK_HUMAN
B03_SARS-CoV-2-nsp13	sp|P48668|K2C6C_HUMAN	sp|P48668|K2C6C_HUMAN	0|14|43|0|0|0	57	9.5	6	0|0|5|0|0|0|29|0|0|0|0|0|0|0|13|0|0|0|0|0|0	0.31	0.99	0.31	0.99	0.31	-8.8	4.24	0.52	P48668	K2C6C_HUMAN
B03_SARS-CoV-2-nsp13	sp|P37802|TAGL2_HUMAN	sp|P37802|TAGL2_HUMAN	11|3|10|14|8|9	55	9.17	6	5|5|0|3|3|5|8|5|10|10|0|6|7|0|5|2|0|7|8|0|9	0.07	0.36	0.07	0.36	0.07	-13.34	1.96	0.75	P37802	TAGL2_HUMAN
B03_SARS-CoV-2-nsp13	sp|P46778|RL21_HUMAN	sp|P46778|RL21_HUMAN	20|7|20|22|17|8	94	15.67	6	12|10|5|5|4|1|2|4|21|14|0|8|17|0|11|3|0|6|3|0|9	0.18	0.49	0.18	0.49	0.18	-13.11	2.44	0.65	P46778	RL21_HUMAN
B03_SARS-CoV-2-nsp13	sp|P68366|TBA4A_HUMAN	sp|P68366|TBA4A_HUMAN	0|6|25|27|28|12	98	16.33	6	0|0|11|3|0|3|18|0|30|31|8|21|29|1|0|0|0|10|4|2|14	0.06	0.18	0.06	0.18	0.06	-37.91	1.85	0.76	P68366	TBA4A_HUMAN
B03_SARS-CoV-2-nsp13	sp|P62861|RS30_HUMAN	sp|P62861|RS30_HUMAN	10|12|29|23|23|25	122	20.33	6	8|8|19|7|6|5|8|4|27|17|0|6|22|0|11|2|0|6|8|0|10	0.12	0.5	0.12	0.5	0.12	-15.26	2.45	0.72	P62861	RS30_HUMAN
B03_SARS-CoV-2-nsp13	sp|Q8NHM4|TRY6_HUMAN	sp|Q8NHM4|TRY6_HUMAN	74|26|68|53|69|63	353	58.83	6	3|6|12|2|2|9|88|10|75|76|7|90|69|0|52|7|0|14|135|1|64	0	0	0	0	0	-83.93	1.71	0.82	Q8NHM4	TRY6_HUMAN
B03_SARS-CoV-2-nsp13	sp|Q99426|TBCB_HUMAN	sp|Q99426|TBCB_HUMAN	4|4|7|9|5|2	31	5.17	6	0|0|0|1|1|0|0|4|8|6|0|1|5|0|4|1|0|4|0|0|4	0.32	0.78	0.32	0.78	0.32	-4.51	2.78	0.5	Q99426	TBCB_HUMAN
B03_SARS-CoV-2-nsp13	sp|P60981|DEST_HUMAN	sp|P60981|DEST_HUMAN	20|12|13|19|17|14	95	15.83	6	2|3|1|1|2|4|12|12|38|28|1|9|35|1|24|8|0|11|12|0|19	0	0	0	0	0	-20.22	1.49	0.81	P60981	DEST_HUMAN
B03_SARS-CoV-2-nsp13	sp|P06899|H2B1J_HUMAN	sp|P06899|H2B1J_HUMAN	26|21|14|12|9|22	104	17.33	6	7|8|2|2|0|0|89|9|18|10|0|9|16|0|13|3|0|7|0|0|29	0	0	0	0	0	-24	1.64	0.8	P06899	H2B1J_HUMAN
B03_SARS-CoV-2-nsp13	sp|Q8N257|H2B3B_HUMAN	sp|Q8N257|H2B3B_HUMAN	0|21|14|12|9|22	78	13	6	7|8|2|2|0|0|89|9|18|10|0|9|16|0|13|3|0|7|0|0|0	0	0	0	0	0	-38.97	1.41	0.8	Q8N257	H2B3B_HUMAN
B03_SARS-CoV-2-nsp13	sp|Q16778|H2B2E_HUMAN	sp|Q16778|H2B2E_HUMAN	26|21|14|12|9|22	104	17.33	6	7|8|2|2|0|0|89|9|18|10|0|9|16|0|13|3|0|7|0|0|29	0	0	0	0	0	-24	1.64	0.8	Q16778	H2B2E_HUMAN
B03_SARS-CoV-2-nsp13	sp|P33778|H2B1B_HUMAN	sp|P33778|H2B1B_HUMAN	26|21|14|12|9|22	104	17.33	6	7|8|2|2|0|0|89|9|18|10|0|9|16|0|13|3|0|7|0|0|29	0	0	0	0	0	-24	1.64	0.8	P33778	H2B1B_HUMAN
B03_SARS-CoV-2-nsp13	sp|P23527|H2B1O_HUMAN	sp|P23527|H2B1O_HUMAN	26|21|14|12|9|22	104	17.33	6	7|8|2|2|0|0|89|9|18|10|0|9|16|0|13|3|0|7|0|0|29	0	0	0	0	0	-24	1.64	0.8	P23527	H2B1O_HUMAN
B03_SARS-CoV-2-nsp13	sp|O60814|H2B1K_HUMAN	sp|O60814|H2B1K_HUMAN	27|21|16|14|10|24	112	18.67	6	8|7|2|3|2|11|90|11|17|12|0|10|16|0|14|3|0|8|35|0|28	0	0	0	0	0	-32.04	1.42	0.81	O60814	H2B1K_HUMAN
B03_SARS-CoV-2-nsp13	sp|Q99880|H2B1L_HUMAN	sp|Q99880|H2B1L_HUMAN	27|21|16|14|10|24	112	18.67	6	8|7|2|3|2|11|90|11|17|12|0|10|16|0|14|3|0|8|35|0|28	0	0	0	0	0	-32.04	1.42	0.81	Q99880	H2B1L_HUMAN
B03_SARS-CoV-2-nsp13	sp|Q99879|H2B1M_HUMAN	sp|Q99879|H2B1M_HUMAN	27|21|16|14|10|24	112	18.67	6	8|7|2|3|2|11|90|11|17|12|0|10|16|0|14|3|0|8|35|0|28	0	0	0	0	0	-32.04	1.42	0.81	Q99879	H2B1M_HUMAN
B03_SARS-CoV-2-nsp13	sp|Q99877|H2B1N_HUMAN	sp|Q99877|H2B1N_HUMAN	27|21|16|14|10|24	112	18.67	6	8|7|2|3|2|11|90|11|17|12|0|10|16|0|14|3|0|8|35|0|28	0	0	0	0	0	-32.04	1.42	0.81	Q99877	H2B1N_HUMAN
B03_SARS-CoV-2-nsp13	sp|Q93079|H2B1H_HUMAN	sp|Q93079|H2B1H_HUMAN	27|21|16|14|10|24	112	18.67	6	8|7|2|3|2|11|90|11|17|12|0|10|16|0|14|3|0|8|35|0|28	0	0	0	0	0	-32.04	1.42	0.81	Q93079	H2B1H_HUMAN
B03_SARS-CoV-2-nsp13	sp|Q5QNW6|H2B2F_HUMAN	sp|Q5QNW6|H2B2F_HUMAN	27|21|16|14|10|24	112	18.67	6	8|7|2|3|2|11|90|11|17|12|0|10|16|0|14|3|0|8|35|0|28	0	0	0	0	0	-32.04	1.42	0.81	Q5QNW6	H2B2F_HUMAN
B03_SARS-CoV-2-nsp13	sp|P62807|H2B1C_HUMAN	sp|P62807|H2B1C_HUMAN	27|21|16|14|10|24	112	18.67	6	8|7|2|3|2|11|90|11|17|12|0|10|16|0|14|3|0|8|35|0|28	0	0	0	0	0	-32.04	1.42	0.81	P62807	H2B1C_HUMAN
B03_SARS-CoV-2-nsp13	sp|P58876|H2B1D_HUMAN	sp|P58876|H2B1D_HUMAN	27|21|16|14|10|24	112	18.67	6	8|7|2|3|2|11|90|11|17|12|0|10|16|0|14|3|0|8|35|0|28	0	0	0	0	0	-32.04	1.42	0.81	P58876	H2B1D_HUMAN
B03_SARS-CoV-2-nsp13	sp|P57053|H2BFS_HUMAN	sp|P57053|H2BFS_HUMAN	27|21|16|14|10|24	112	18.67	6	8|7|2|3|2|11|90|11|17|12|0|10|16|0|14|3|0|8|35|0|28	0	0	0	0	0	-32.04	1.42	0.81	P57053	H2BFS_HUMAN
B03_SARS-CoV-2-nsp13	sp|P02538|K2C6A_HUMAN	sp|P02538|K2C6A_HUMAN	0|14|43|0|0|0	57	9.5	6	0|0|5|0|0|0|29|18|0|0|0|0|0|0|13|10|0|0|0|0|0	0.28	0.98	0.28	0.98	0.28	-14.76	2.66	0.54	P02538	K2C6A_HUMAN
B03_SARS-CoV-2-nsp13	sp|Q16527|CSRP2_HUMAN	sp|Q16527|CSRP2_HUMAN	5|6|7|6|6|4	34	5.67	6	1|1|0|2|2|2|2|7|7|5|0|3|6|0|7|2|0|4|3|0|4	0.07	0.16	0.07	0.16	0.07	-5.04	2.05	0.76	Q16527	CSRP2_HUMAN
B03_SARS-CoV-2-nsp13	sp|P62891|RL39_HUMAN	sp|P62891|RL39_HUMAN	6|3|10|14|10|7	50	8.33	6	4|5|4|2|4|0|5|7|14|5|0|2|14|0|11|4|0|3|3|0|1	0.1	0.49	0.1	0.49	0.1	-11.23	1.99	0.73	P62891	RL39_HUMAN
B03_SARS-CoV-2-nsp13	sp|Q59GN2|R39L5_HUMAN	sp|Q59GN2|R39L5_HUMAN	6|3|10|14|10|7	50	8.33	6	4|5|4|2|4|0|5|7|14|5|0|2|14|0|11|4|0|3|3|0|1	0.1	0.49	0.1	0.49	0.1	-11.23	1.99	0.73	Q59GN2	R39L5_HUMAN
B03_SARS-CoV-2-nsp13	sp|P22061|PIMT_HUMAN	sp|P22061|PIMT_HUMAN	11|6|23|20|23|11	94	15.67	6	2|1|0|1|2|4|8|10|27|25|5|12|34|2|14|10|2|10|4|3|17	0	0.01	0	0.01	0	-24.44	1.7	0.8	P22061	PIMT_HUMAN
B03_SARS-CoV-2-nsp13	sp|P60866|RS20_HUMAN	sp|P60866|RS20_HUMAN	6|8|20|25|35|18	112	18.67	6	6|5|12|5|2|7|11|5|25|21|0|8|34|0|12|14|0|10|6|0|9	0.12	0.7	0.12	0.7	0.12	-24.34	2.04	0.71	P60866	RS20_HUMAN
B03_SARS-CoV-2-nsp13	sp|P21333|FLNA_HUMAN	sp|P21333|FLNA_HUMAN	15|39|79|46|46|23	248	41.33	6	5|3|3|4|6|5|51|56|125|66|0|35|57|0|57|17|0|45|18|0|17	0	0	0	0	0	-76.36	1.52	0.81	P21333	FLNA_HUMAN
B03_SARS-CoV-2-nsp13	contaminant_KERATIN18	contaminant_KERATIN18	0|10|38|0|0|0	48	8	6	0|0|5|0|0|0|0|0|0|0|0|0|0|0|0|0|0|0|0|0|0	0.33	1	0.33	1	0.33	-2.43	33.6	0.48
B03_SARS-CoV-2-nsp13	sp|P30041|PRDX6_HUMAN	sp|P30041|PRDX6_HUMAN	9|4|11|12|9|9	54	9	6	1|1|0|2|3|2|2|2|15|11|1|6|14|0|4|1|1|3|5|0|4	0.16	0.42	0.16	0.42	0.16	-7.92	2.42	0.67	P30041	PRDX6_HUMAN
B03_SARS-CoV-2-nsp13	sp|P37108|SRP14_HUMAN	sp|P37108|SRP14_HUMAN	4|2|6|6|9|4	31	5.17	6	6|4|0|0|0|3|4|3|12|9|0|6|8|0|4|6|0|3|4|0|5	0.02	0.09	0.02	0.09	0.02	-11.23	1.41	0.78	P37108	SRP14_HUMAN
B03_SARS-CoV-2-nsp13	sp|P13647|K2C5_HUMAN	sp|P13647|K2C5_HUMAN	16|17|31|24|34|26	148	24.67	6	3|1|5|7|7|3|50|31|55|30|2|3|25|0|22|10|0|21|0|0|9	0	0	0	0	0	-24.51	1.82	0.8	P13647	K2C5_HUMAN
B03_SARS-CoV-2-nsp13	sp|P26583|HMGB2_HUMAN	sp|P26583|HMGB2_HUMAN	4|8|10|8|13|8	51	8.5	6	0|0|0|0|0|3|2|2|17|7|0|2|15|0|6|4|0|7|1|0|6	0.2	0.65	0.2	0.65	0.2	-6.74	2.48	0.61	P26583	HMGB2_HUMAN
B03_SARS-CoV-2-nsp13	sp|P38936|CDN1A_HUMAN	sp|P38936|CDN1A_HUMAN	1|2|3|2|3|2	13	2.17	6	0|0|0|1|0|0|0|1|0|4|0|1|2|0|0|0|0|0|0|0|0	0.5	0.72	0.5	0.72	0.5	-0.97	5.06	0.26	P38936	CDN1A_HUMAN
B03_SARS-CoV-2-nsp13	sp|Q9H773|DCTP1_HUMAN	sp|Q9H773|DCTP1_HUMAN	0|1|0|0|0|0	1	0.17	6	0|0|0|0|0|0|0|0|0|0|0|0|0|0|0|0|0|0|0|0|1	0	0	0	0	0	-1.82	1.67	0.82	Q9H773	DCTP1_HUMAN
B03_SARS-CoV-2-nsp13	sp|P17844|DDX5_HUMAN	sp|P17844|DDX5_HUMAN	14|11|17|16|23|22	103	17.17	6	9|7|6|5|4|13|15|17|44|37|1|18|35|0|19|15|0|18|13|0|29	0	0	0	0	0	-35.85	1.18	0.81	P17844	DDX5_HUMAN
B03_SARS-CoV-2-nsp13	sp|P63104|1433Z_HUMAN	sp|P63104|1433Z_HUMAN	7|3|12|9|8|6	45	7.5	6	0|0|1|0|0|3|9|6|11|8|1|9|11|0|5|5|1|6|4|0|9	0.04	0.21	0.04	0.21	0.04	-11.48	1.77	0.77	P63104	1433Z_HUMAN
B03_SARS-CoV-2-nsp13	sp|Q96PK6|RBM14_HUMAN	sp|Q96PK6|RBM14_HUMAN	6|7|18|10|27|16	84	14	6	3|3|5|0|2|3|16|17|34|19|2|10|15|1|8|4|0|16|2|1|7	0.06	0.36	0.06	0.36	0.06	-19.97	1.75	0.76	Q96PK6	RBM14_HUMAN
B03_SARS-CoV-2-nsp13	sp|Q92522|H1X_HUMAN	sp|Q92522|H1X_HUMAN	5|9|13|16|18|11	72	12	6	3|1|2|5|5|3|2|5|13|7|0|5|14|0|6|4|0|6|6|0|6	0.32	0.85	0.32	0.85	0.32	-9.22	2.71	0.51	Q92522	H1X_HUMAN
B03_SARS-CoV-2-nsp13	sp|P16401|H15_HUMAN	sp|P16401|H15_HUMAN	14|9|13|16|12|10	74	12.33	6	9|9|0|0|0|2|9|5|12|14|0|7|10|0|4|3|0|7|11|0|8	0.08	0.29	0.08	0.29	0.08	-6.72	2.35	0.75	P16401	H15_HUMAN
B03_SARS-CoV-2-nsp13	sp|P23284|PPIB_HUMAN	sp|P23284|PPIB_HUMAN	11|4|25|20|20|14	94	15.67	6	11|9|9|7|9|8|7|3|35|22|0|8|30|0|20|7|0|11|3|0|19	0	0	0	0	0	-33.2	1.51	0.8	P23284	PPIB_HUMAN
B03_SARS-CoV-2-nsp13	sp|P61081|UBC12_HUMAN	sp|P61081|UBC12_HUMAN	8|4|7|7|5|1	32	5.33	6	0|0|0|1|0|0|5|0|5|5|0|5|5|0|5|0|0|3|5|0|5	0.31	0.64	0.31	0.64	0.31	-6.94	2.55	0.52	P61081	UBC12_HUMAN
B03_SARS-CoV-2-nsp13	sp|P62857|RS28_HUMAN	sp|P62857|RS28_HUMAN	8|1|5|2|5|9	30	5	6	6|6|1|1|1|1|5|0|6|4|0|2|5|0|4|1|0|2|5|0|7	0.16	0.54	0.16	0.54	0.16	-9.61	1.84	0.67	P62857	RS28_HUMAN
B03_SARS-CoV-2-nsp13	sp|Q5VT79|AXA81_HUMAN	sp|Q5VT79|AXA81_HUMAN	0|4|0|9|10|2	25	4.17	6	2|2|0|0|0|3|0|0|15|0|0|5|10|0|3|0|0|4|0|0|0	0.26	0.76	0.26	0.76	0.26	-8.63	1.99	0.56	Q5VT79	AXA81_HUMAN
B03_SARS-CoV-2-nsp13	sp|P15880|RS2_HUMAN	sp|P15880|RS2_HUMAN	3|14|22|14|27|12	92	15.33	6	1|0|0|2|2|6|13|13|28|25|3|6|25|1|16|8|0|8|1|0|17	0.04	0.24	0.04	0.24	0.04	-27.07	1.84	0.77	P15880	RS2_HUMAN
B03_SARS-CoV-2-nsp13	sp|P31943|HNRH1_HUMAN	sp|P31943|HNRH1_HUMAN	8|6|11|17|16|13	71	11.83	6	2|2|0|0|0|3|14|16|21|15|3|6|19|3|8|8|3|8|8|1|10	0	0.01	0	0.01	0	-17.09	1.66	0.79	P31943	HNRH1_HUMAN
B03_SARS-CoV-2-nsp13	sp|P63220|RS21_HUMAN	sp|P63220|RS21_HUMAN	1|1|3|2|2|1	10	1.67	6	3|2|0|1|1|1|2|1|2|3|0|2|2|0|3|2|0|2|2|0|1	0.03	0.11	0.03	0.11	0.03	-5	1.17	0.78	P63220	RS21_HUMAN
B03_SARS-CoV-2-nsp13	sp|O75394|RM33_HUMAN	sp|O75394|RM33_HUMAN	2|2|5|2|9|6	26	4.33	6	9|9|1|1|3|1|0|2|9|4|0|2|7|0|2|3|0|2|1|0|1	0.1	0.49	0.1	0.49	0.1	-7.71	1.6	0.73	O75394	RM33_HUMAN
B03_SARS-CoV-2-nsp13	sp|O43684|BUB3_HUMAN	sp|O43684|BUB3_HUMAN	2|4|4|6|4|2	22	3.67	6	1|0|0|0|0|2|2|2|6|3|0|3|8|0|1|3|0|3|3|0|3	0.12	0.42	0.12	0.42	0.12	-4.84	1.93	0.71	O43684	BUB3_HUMAN
B03_SARS-CoV-2-nsp13	sp|Q9P021|CRIPT_HUMAN	sp|Q9P021|CRIPT_HUMAN	0|1|1|2|2|0	6	1	6	4|2|0|1|1|0|0|0|3|1|0|0|1|0|1|0|0|2|0|0|0	0.09	0.26	0.09	0.26	0.09	-4.31	1.31	0.74	Q9P021	CRIPT_HUMAN
B03_SARS-CoV-2-nsp13	sp|P08238|HS90B_HUMAN	sp|P08238|HS90B_HUMAN	9|8|27|15|9|7	75	12.5	6	1|0|5|1|1|3|9|11|14|8|2|16|15|1|3|6|2|5|4|0|6	0.18	0.95	0.18	0.95	0.18	-9.56	2.32	0.64	P08238	HS90B_HUMAN
B03_SARS-CoV-2-nsp13	sp|P49411|EFTU_HUMAN	sp|P49411|EFTU_HUMAN	3|5|11|6|14|8	47	7.83	6	1|1|1|0|1|3|2|6|21|13|0|2|19|0|8|2|1|10|2|1|6	0.05	0.23	0.05	0.23	0.05	-13.19	1.65	0.77	P49411	EFTU_HUMAN
B03_SARS-CoV-2-nsp13	sp|Q96I24|FUBP3_HUMAN	sp|Q96I24|FUBP3_HUMAN	14|5|21|29|31|18	118	19.67	6	10|4|3|4|4|5|9|13|38|34|10|19|38|7|15|14|5|13|6|3|14	0	0	0	0	0	-40.64	1.54	0.8	Q96I24	FUBP3_HUMAN
B03_SARS-CoV-2-nsp13	sp|O00151|PDLI1_HUMAN	sp|O00151|PDLI1_HUMAN	3|3|10|11|4|1	32	5.33	6	10|5|0|1|3|0|4|3|15|10|0|6|6|0|8|1|0|7|1|0|6	0.04	0.15	0.04	0.15	0.04	-14.72	1.3	0.77	O00151	PDLI1_HUMAN
B03_SARS-CoV-2-nsp13	sp|P30044|PRDX5_HUMAN	sp|P30044|PRDX5_HUMAN	6|2|9|7|8|6	38	6.33	6	0|0|0|1|0|1|2|2|7|3|0|4|2|0|3|4|0|3|1|0|2	0.6	0.89	0.6	0.89	0.6	-4.06	3.8	0.17	P30044	PRDX5_HUMAN
B03_SARS-CoV-2-nsp13	sp|Q9Y3C1|NOP16_HUMAN	sp|Q9Y3C1|NOP16_HUMAN	1|2|1|2|3|2	11	1.83	6	1|0|0|2|1|0|0|1|3|2|0|0|3|0|0|0|0|1|0|0|0	0.25	0.56	0.25	0.56	0.25	-2.11	2.75	0.57	Q9Y3C1	NOP16_HUMAN
B03_SARS-CoV-2-nsp13	sp|P61077|UB2D3_HUMAN	sp|P61077|UB2D3_HUMAN	2|1|7|12|5|1	28	4.67	6	0|0|0|0|0|1|0|2|8|5|0|8|10|0|2|3|0|3|4|0|1	0.23	0.84	0.23	0.84	0.23	-7.34	2.09	0.59	P61077	UB2D3_HUMAN
B03_SARS-CoV-2-nsp13	sp|P62837|UB2D2_HUMAN	sp|P62837|UB2D2_HUMAN	2|1|7|12|5|1	28	4.67	6	0|0|0|0|0|1|0|2|8|5|0|8|10|0|2|3|0|3|4|0|1	0.23	0.84	0.23	0.84	0.23	-7.34	2.09	0.59	P62837	UB2D2_HUMAN
B03_SARS-CoV-2-nsp13	sp|P20042|IF2B_HUMAN	sp|P20042|IF2B_HUMAN	5|5|11|8|3|7	39	6.5	6	2|1|0|1|1|2|3|1|7|3|0|3|6|0|4|2|0|5|2|0|4	0.38	0.93	0.38	0.93	0.38	-4.68	2.9	0.44	P20042	IF2B_HUMAN
B03_SARS-CoV-2-nsp13	sp|P22087|FBRL_HUMAN	sp|P22087|FBRL_HUMAN	3|5|12|11|10|1	42	7	6	1|0|0|0|0|0|2|7|8|8|0|6|13|0|0|2|0|0|0|0|0	0.42	0.82	0.42	0.82	0.42	-7.16	3.13	0.38	P22087	FBRL_HUMAN
B03_SARS-CoV-2-nsp13	sp|Q9BQ67|GRWD1_HUMAN	sp|Q9BQ67|GRWD1_HUMAN	4|6|3|3|6|3	25	4.17	6	0|0|0|0|0|7|1|1|13|3|0|0|7|0|2|3|0|5|1|0|3	0.12	0.3	0.12	0.3	0.12	-3.96	1.9	0.71	Q9BQ67	GRWD1_HUMAN
B03_SARS-CoV-2-nsp13	sp|P46779|RL28_HUMAN	sp|P46779|RL28_HUMAN	5|3|4|2|3|2	19	3.17	6	3|5|0|3|1|1|1|1|2|4|0|1|2|0|5|1|0|2|2|0|5	0.07	0.26	0.07	0.26	0.07	-4.89	1.71	0.75	P46779	RL28_HUMAN
B03_SARS-CoV-2-nsp13	sp|P26599|PTBP1_HUMAN	sp|P26599|PTBP1_HUMAN	7|6|24|34|28|14	113	18.83	6	3|1|0|1|1|17|8|27|32|22|0|15|33|1|21|16|0|11|11|0|11	0.01	0.08	0.01	0.08	0.01	-31.34	1.71	0.78	P26599	PTBP1_HUMAN
B03_SARS-CoV-2-nsp13	sp|P50454|SERPH_HUMAN	sp|P50454|SERPH_HUMAN	3|9|9|15|13|2	51	8.5	6	0|0|0|0|0|1|2|10|14|10|0|1|19|0|3|7|0|1|1|0|0	0.33	0.79	0.33	0.79	0.33	-9.2	2.59	0.49	P50454	SERPH_HUMAN
B03_SARS-CoV-2-nsp13	sp|Q15365|PCBP1_HUMAN	sp|Q15365|PCBP1_HUMAN	8|7|11|13|14|11	64	10.67	6	0|4|6|3|0|5|12|6|16|12|1|8|14|0|5|8|0|8|6|1|6	0.01	0.03	0.01	0.03	0.01	-10.95	1.85	0.79	Q15365	PCBP1_HUMAN
B03_SARS-CoV-2-nsp13	sp|P10412|H14_HUMAN	sp|P10412|H14_HUMAN	29|15|24|36|25|14	143	23.83	6	0|0|0|4|0|7|10|11|22|17|0|18|18|0|14|8|0|6|14|0|11	0.36	0.93	0.36	0.93	0.36	-8.45	3.13	0.46	P10412	H14_HUMAN
B03_SARS-CoV-2-nsp13	sp|P16403|H12_HUMAN	sp|P16403|H12_HUMAN	0|15|24|36|0|14	89	14.83	6	12|14|0|4|6|7|10|11|0|17|0|18|18|0|0|8|0|6|14|0|11	0.21	0.95	0.21	0.95	0.21	-32.14	2	0.6	P16403	H12_HUMAN
B03_SARS-CoV-2-nsp13	sp|P16402|H13_HUMAN	sp|P16402|H13_HUMAN	0|15|24|36|0|14	89	14.83	6	0|0|0|4|0|7|10|11|0|17|0|18|18|0|0|8|0|6|14|0|11	0.3	0.96	0.3	0.96	0.3	-25.37	2.51	0.53	P16402	H13_HUMAN
B03_SARS-CoV-2-nsp13	sp|Q8N9Q2|SR1IP_HUMAN	sp|Q8N9Q2|SR1IP_HUMAN	3|7|6|4|3|3	26	4.33	6	0|0|0|0|0|3|2|2|6|2|1|1|7|0|6|2|0|2|8|0|3	0.14	0.46	0.14	0.46	0.14	-4.09	2.02	0.69	Q8N9Q2	SR1IP_HUMAN
B03_SARS-CoV-2-nsp13	sp|Q66PJ3|AR6P4_HUMAN	sp|Q66PJ3|AR6P4_HUMAN	9|8|9|10|11|13	60	10	6	0|0|0|0|0|12|7|10|20|9|1|3|13|0|6|15|1|6|10|1|13	0	0.01	0	0.01	0	-10.35	1.65	0.8	Q66PJ3	AR6P4_HUMAN
B03_SARS-CoV-2-nsp13	sp|P43487|RANG_HUMAN	sp|P43487|RANG_HUMAN	3|4|4|6|3|1	21	3.5	6	6|5|1|2|3|0|3|2|3|2|0|2|4|0|1|1|0|1|1|0|2	0.13	0.51	0.13	0.51	0.13	-6.51	1.88	0.71	P43487	RANG_HUMAN
B03_SARS-CoV-2-nsp13	sp|P09651|ROA1_HUMAN	sp|P09651|ROA1_HUMAN	24|7|14|14|10|10	79	13.17	6	2|1|0|1|1|3|9|6|13|13|0|10|15|0|6|3|0|4|6|0|7	0.24	0.92	0.24	0.92	0.24	-7.46	2.76	0.58	P09651	ROA1_HUMAN
B03_SARS-CoV-2-nsp13	sp|Q15366|PCBP2_HUMAN	sp|Q15366|PCBP2_HUMAN	12|7|7|12|13|13	64	10.67	6	3|3|4|2|2|5|10|8|17|12|1|11|11|0|5|6|0|4|7|1|5	0.01	0.02	0.01	0.02	0.01	-10.33	1.91	0.79	Q15366	PCBP2_HUMAN
B03_SARS-CoV-2-nsp13	sp|Q15004|PAF15_HUMAN	sp|Q15004|PAF15_HUMAN	2|1|1|1|1|1	7	1.17	6	0|0|0|0|0|1|1|1|1|1|0|1|1|0|1|1|0|1|1|0|1	0.06	0.36	0.06	0.36	0.06	-1.91	2.04	0.76	Q15004	PAF15_HUMAN
B03_SARS-CoV-2-nsp13	contaminant_GR78_MESAU	contaminant_GR78_MESAU	16|11|0|0|0|16	43	7.17	6	0|14|10|0|11|2|6|0|28|19|12|0|0|0|9|8|6|9|2|6|12	0	0	0	0	0	-31.6	0.98	0.8
B03_SARS-CoV-2-nsp13	sp|P11021|BIP_HUMAN	sp|P11021|BIP_HUMAN	16|11|30|30|31|16	134	22.33	6	18|14|10|11|11|2|6|9|28|19|12|6|36|12|9|8|6|9|2|6|12	0	0.01	0	0.01	0	-26.01	1.91	0.8	P11021	BIP_HUMAN
B03_SARS-CoV-2-nsp13	contaminant_GR78_RAT	contaminant_GR78_RAT	16|11|0|0|0|16	43	7.17	6	0|14|10|0|11|2|6|0|28|19|12|0|0|0|9|8|6|9|2|6|12	0	0	0	0	0	-31.6	0.98	0.8
B03_SARS-CoV-2-nsp13	contaminant_GR78_MOUSE	contaminant_GR78_MOUSE	16|11|0|0|0|16	43	7.17	6	0|14|10|0|11|2|6|0|28|19|12|0|0|0|9|8|6|9|2|6|12	0	0	0	0	0	-31.6	0.98	0.8
B03_SARS-CoV-2-nsp13	sp|P62306|RUXF_HUMAN	sp|P62306|RUXF_HUMAN	1|1|0|0|0|0	2	0.33	6	0|0|0|0|0|0|1|0|0|1|0|0|1|0|0|0|0|0|1|0|0	0	0	0	0	0	-2.15	1.75	0.82	P62306	RUXF_HUMAN
B03_SARS-CoV-2-nsp13	sp|P07478|TRY2_HUMAN	sp|P07478|TRY2_HUMAN	64|16|0|0|0|0	80	13.33	6	0|0|0|2|2|0|0|10|0|0|7|0|0|0|0|0|0|0|121|1|0	0.17	0.97	0.17	0.97	0.17	-28.08	1.96	0.65	P07478	TRY2_HUMAN
B03_SARS-CoV-2-nsp13	sp|Q02539|H11_HUMAN	sp|Q02539|H11_HUMAN	0|8|9|18|7|8	50	8.33	6	11|11|0|3|3|0|0|7|10|0|0|7|9|0|7|0|0|3|0|0|0	0.22	0.88	0.22	0.88	0.22	-14.41	2.46	0.6	Q02539	H11_HUMAN
B03_SARS-CoV-2-nsp13	sp|P82912|RT11_HUMAN	sp|P82912|RT11_HUMAN	0|1|4|3|4|1	13	2.17	6	0|0|0|0|0|0|0|0|2|1|0|1|3|0|0|0|0|0|1|0|0	0.43	0.91	0.43	0.91	0.43	-2.89	5.69	0.37	P82912	RT11_HUMAN
B03_SARS-CoV-2-nsp13	sp|O00488|ZN593_HUMAN	sp|O00488|ZN593_HUMAN	3|2|8|7|10|6	36	6	6	7|6|0|1|1|2|0|3|10|3|0|2|6|0|5|3|0|5|2|0|2	0.2	0.63	0.2	0.63	0.2	-7.98	2.17	0.62	O00488	ZN593_HUMAN
B03_SARS-CoV-2-nsp13	sp|A0JLT2|MED19_HUMAN	sp|A0JLT2|MED19_HUMAN	0|2|6|6|8|8	30	5	6	1|0|0|1|1|2|0|1|7|4|0|3|9|0|2|1|0|2|3|0|1	0.4	0.73	0.4	0.73	0.4	-8.17	2.76	0.4	A0JLT2	MED19_HUMAN
B03_SARS-CoV-2-nsp13	sp|P06748|NPM_HUMAN	sp|P06748|NPM_HUMAN	10|7|10|15|9|6	57	9.5	6	5|7|0|4|4|3|11|7|14|6|0|10|13|0|9|3|0|4|11|0|10	0.01	0.06	0.01	0.06	0.01	-12.43	1.65	0.79	P06748	NPM_HUMAN
B03_SARS-CoV-2-nsp13	sp|P52597|HNRPF_HUMAN	sp|P52597|HNRPF_HUMAN	2|4|6|9|6|3	30	5	6	0|0|0|0|0|1|7|11|8|4|0|4|7|0|3|5|0|5|2|0|5	0.08	0.36	0.08	0.36	0.08	-8.6	1.69	0.75	P52597	HNRPF_HUMAN
B03_SARS-CoV-2-nsp13	sp|O00479|HMGN4_HUMAN	sp|O00479|HMGN4_HUMAN	0|1|1|0|1|2	5	0.83	6	0|0|0|0|1|0|0|0|4|0|0|0|3|0|1|0|0|2|0|0|0	0.08	0.47	0.08	0.47	0.08	-3.48	1.59	0.75	O00479	HMGN4_HUMAN
B03_SARS-CoV-2-nsp13	sp|P05204|HMGN2_HUMAN	sp|P05204|HMGN2_HUMAN	0|2|2|2|2|2	10	1.67	6	0|0|0|0|1|1|0|0|2|1|0|0|2|0|3|0|0|2|0|0|0	0.32	0.38	0.32	0.38	0.32	-3.57	2.92	0.51	P05204	HMGN2_HUMAN
B03_SARS-CoV-2-nsp13	sp|Q15651|HMGN3_HUMAN	sp|Q15651|HMGN3_HUMAN	0|2|2|2|2|2	10	1.67	6	0|0|0|0|0|0|0|0|2|1|0|0|2|0|3|0|0|2|0|0|0	0.39	0.46	0.39	0.46	0.39	-3.25	3.5	0.43	Q15651	HMGN3_HUMAN
B03_SARS-CoV-2-nsp13	contaminant_UBIQUITIN09	contaminant_UBIQUITIN09	7|4|10|9|13|4	47	7.83	6	0|0|2|0|0|1|2|4|9|7|0|3|11|0|3|2|0|1|2|0|1	0.46	0.87	0.46	0.87	0.46	-3.11	3.43	0.35
B03_SARS-CoV-2-nsp13	sp|P09936|UCHL1_HUMAN	sp|P09936|UCHL1_HUMAN	7|4|10|9|13|4	47	7.83	6	0|0|2|0|0|1|2|4|9|7|0|3|11|0|3|2|0|1|2|0|1	0.46	0.87	0.46	0.87	0.46	-3.11	3.43	0.35	P09936	UCHL1_HUMAN
B03_SARS-CoV-2-nsp13	sp|P02751|FINC_HUMAN	sp|P02751|FINC_HUMAN	2|30|64|2|21|11	130	21.67	6	2|2|4|0|0|10|59|58|37|19|1|3|41|0|6|20|1|16|1|0|13	0.15	0.89	0.15	0.89	0.15	-53.08	1.55	0.69	P02751	FINC_HUMAN
B03_SARS-CoV-2-nsp13	sp|P39023|RL3_HUMAN	sp|P39023|RL3_HUMAN	5|4|22|9|10|5	55	9.17	6	1|1|0|0|0|3|8|6|22|8|0|6|14|0|2|6|0|6|2|0|6	0.16	0.88	0.16	0.88	0.16	-10.04	2.12	0.67	P39023	RL3_HUMAN
B03_SARS-CoV-2-nsp13	sp|Q9Y508|RN114_HUMAN	sp|Q9Y508|RN114_HUMAN	0|2|3|2|1|1	9	1.5	6	0|0|0|0|0|1|1|1|1|2|0|4|3|0|1|2|0|2|0|0|1	0.12	0.4	0.12	0.4	0.12	-4.78	1.66	0.71	Q9Y508	RN114_HUMAN
B03_SARS-CoV-2-nsp13	sp|P27635|RL10_HUMAN	sp|P27635|RL10_HUMAN	2|2|10|2|8|2	26	4.33	6	2|1|0|3|1|3|6|5|9|9|0|3|7|0|6|4|0|5|0|0|7	0.07	0.32	0.07	0.32	0.07	-10.14	1.28	0.75	P27635	RL10_HUMAN
B03_SARS-CoV-2-nsp13	sp|Q96L21|RL10L_HUMAN	sp|Q96L21|RL10L_HUMAN	2|2|0|0|0|2	6	1	6	0|1|0|0|0|0|0|0|0|0|0|0|0|0|0|0|0|0|0|0|0	0.47	0.94	0.47	0.94	0.47	-1.82	10	0.32	Q96L21	RL10L_HUMAN
B03_SARS-CoV-2-nsp13	sp|P17096|HMGA1_HUMAN	sp|P17096|HMGA1_HUMAN	1|1|6|3|7|3	21	3.5	6	2|1|0|2|1|4|0|1|9|3|0|1|6|0|4|7|0|3|0|0|6	0.09	0.34	0.09	0.34	0.09	-8.1	1.47	0.74	P17096	HMGA1_HUMAN
B03_SARS-CoV-2-nsp13	sp|Q14847|LASP1_HUMAN	sp|Q14847|LASP1_HUMAN	10|3|4|6|4|2	29	4.83	6	3|2|0|3|5|2|3|3|5|5|0|5|4|0|4|3|0|3|5|0|4	0.16	0.9	0.16	0.9	0.16	-8.42	1.72	0.67	Q14847	LASP1_HUMAN
B03_SARS-CoV-2-nsp13	sp|O00571|DDX3X_HUMAN	sp|O00571|DDX3X_HUMAN	15|9|32|27|35|22	140	23.33	6	3|0|2|0|0|12|22|24|37|25|2|13|49|0|18|15|0|10|15|0|21	0	0	0	0	0	-32.56	1.83	0.8	O00571	DDX3X_HUMAN
B03_SARS-CoV-2-nsp13	sp|P30740|ILEU_HUMAN	sp|P30740|ILEU_HUMAN	3|4|19|11|17|12	66	11	6	0|0|0|0|0|3|2|10|18|18|0|12|15|0|4|3|0|4|1|0|2	0.29	0.79	0.29	0.79	0.29	-11.63	2.51	0.54	P30740	ILEU_HUMAN
B03_SARS-CoV-2-nsp13	sp|Q9NRW3|ABC3C_HUMAN	sp|Q9NRW3|ABC3C_HUMAN	0|2|0|0|3|1	6	1	6	0|0|0|0|0|1|1|4|3|1|0|0|6|0|2|1|0|1|0|0|1	0.09	0.37	0.09	0.37	0.09	-4.51	1	0.74	Q9NRW3	ABC3C_HUMAN
B03_SARS-CoV-2-nsp13	sp|Q00839|HNRPU_HUMAN	sp|Q00839|HNRPU_HUMAN	5|7|21|12|18|12	75	12.5	6	2|2|1|0|1|4|11|14|17|8|0|9|17|0|5|3|0|5|2|1|7	0.22	0.77	0.22	0.77	0.22	-11.66	2.41	0.59	Q00839	HNRPU_HUMAN
B03_SARS-CoV-2-nsp13	sp|P62241|RS8_HUMAN	sp|P62241|RS8_HUMAN	1|3|14|4|7|2	31	5.17	6	1|3|0|2|2|2|6|5|6|6|0|5|7|0|2|4|0|3|2|0|3	0.19	0.97	0.19	0.97	0.19	-10.06	1.84	0.63	P62241	RS8_HUMAN
B03_SARS-CoV-2-nsp13	sp|P31946|1433B_HUMAN	sp|P31946|1433B_HUMAN	6|2|8|5|4|7	32	5.33	6	0|0|1|0|0|1|9|5|7|4|0|8|6|0|3|1|0|5|0|0|0	0.19	0.5	0.19	0.5	0.19	-6.39	2.24	0.63	P31946	1433B_HUMAN
B03_SARS-CoV-2-nsp13	sp|P84098|RL19_HUMAN	sp|P84098|RL19_HUMAN	6|3|7|8|6|6	36	6	6	3|1|1|2|3|1|3|3|4|4|0|2|6|0|4|1|0|3|1|0|5	0.36	0.77	0.36	0.77	0.36	-4.85	2.68	0.46	P84098	RL19_HUMAN
B03_SARS-CoV-2-nsp13	sp|P63279|UBC9_HUMAN	sp|P63279|UBC9_HUMAN	2|2|4|7|2|3	20	3.33	6	0|0|0|1|1|0|1|1|1|1|0|0|1|0|3|0|0|2|3|0|0	0.52	0.99	0.52	0.99	0.52	-1.01	4.67	0.24	P63279	UBC9_HUMAN
B03_SARS-CoV-2-nsp13	sp|P48047|ATPO_HUMAN	sp|P48047|ATPO_HUMAN	5|2|10|12|10|4	43	7.17	6	2|4|2|2|3|0|2|4|11|8|0|11|7|0|6|1|0|5|5|0|3	0.15	0.51	0.15	0.51	0.15	-11.03	1.98	0.68	P48047	ATPO_HUMAN
B03_SARS-CoV-2-nsp13	sp|Q9UHB6|LIMA1_HUMAN	sp|Q9UHB6|LIMA1_HUMAN	1|7|18|0|4|3	33	5.5	6	3|1|0|0|0|1|15|8|68|30|0|1|2|0|27|0|0|25|0|0|2	0	0	0	0	0	-37.04	0.63	0.8	Q9UHB6	LIMA1_HUMAN
B03_SARS-CoV-2-nsp13	sp|Q14498|RBM39_HUMAN	sp|Q14498|RBM39_HUMAN	10|7|26|22|30|15	110	18.33	6	0|0|1|0|0|20|8|14|65|35|0|10|47|0|20|24|0|16|10|0|20	0	0	0	0	0	-40.15	1.33	0.81	Q14498	RBM39_HUMAN
B03_SARS-CoV-2-nsp13	sp|P47756|CAPZB_HUMAN	sp|P47756|CAPZB_HUMAN	2|4|11|5|8|1	31	5.17	6	0|0|0|0|0|1|5|6|33|22|0|5|10|0|11|3|0|10|0|0|1	0	0.02	0	0.02	0	-18.31	1.01	0.79	P47756	CAPZB_HUMAN
B03_SARS-CoV-2-nsp13	sp|P62913|RL11_HUMAN	sp|P62913|RL11_HUMAN	5|7|13|9|12|9	55	9.17	6	8|5|0|5|3|6|12|6|26|24|0|8|31|0|18|10|1|8|5|0|19	0	0	0	0	0	-26.72	0.99	0.81	P62913	RL11_HUMAN
B03_SARS-CoV-2-nsp13	sp|P60842|IF4A1_HUMAN	sp|P60842|IF4A1_HUMAN	13|6|15|21|11|14	80	13.33	6	3|3|0|2|2|3|13|12|25|20|4|16|15|0|6|8|1|10|6|1|8	0.01	0.06	0.01	0.06	0.01	-18.48	1.77	0.79	P60842	IF4A1_HUMAN
B03_SARS-CoV-2-nsp13	sp|P35659|DEK_HUMAN	sp|P35659|DEK_HUMAN	8|6|18|13|22|11	78	13	6	0|0|0|0|0|16|5|4|38|24|0|8|33|0|19|14|0|18|1|0|14	0	0	0	0	0	-24.42	1.41	0.8	P35659	DEK_HUMAN
B03_SARS-CoV-2-nsp13	sp|P62906|RL10A_HUMAN	sp|P62906|RL10A_HUMAN	0|2|2|4|5|1	14	2.33	6	0|0|0|0|1|0|1|4|5|3|0|2|3|0|0|3|0|0|0|0|0	0.25	0.68	0.25	0.68	0.25	-4.75	2.23	0.57	P62906	RL10A_HUMAN
B03_SARS-CoV-2-nsp13	sp|Q9NR12|PDLI7_HUMAN	sp|Q9NR12|PDLI7_HUMAN	3|5|7|9|6|2	32	5.33	6	3|1|1|7|6|1|6|7|7|7|0|8|6|0|3|3|0|3|3|0|2	0.03	0.14	0.03	0.14	0.03	-10.8	1.51	0.78	Q9NR12	PDLI7_HUMAN
B03_SARS-CoV-2-nsp13	sp|Q6ZUT1|NKAP1_HUMAN	sp|Q6ZUT1|NKAP1_HUMAN	7|4|9|7|10|8	45	7.5	6	0|0|0|0|0|3|3|2|12|6|0|4|10|0|6|4|0|6|6|0|4	0.16	0.42	0.16	0.42	0.16	-6.03	2.39	0.67	Q6ZUT1	NKAP1_HUMAN
B03_SARS-CoV-2-nsp13	sp|P05161|ISG15_HUMAN	sp|P05161|ISG15_HUMAN	3|3|3|5|4|3	21	3.5	6	0|0|0|0|0|2|1|4|3|2|0|1|3|0|3|1|0|2|1|0|2	0.34	0.71	0.34	0.71	0.34	-1.28	2.94	0.47	P05161	ISG15_HUMAN
B03_SARS-CoV-2-nsp13	sp|Q14247|SRC8_HUMAN	sp|Q14247|SRC8_HUMAN	7|3|12|8|7|8	45	7.5	6	0|0|0|0|0|0|7|4|16|8|3|3|9|2|5|3|0|9|5|0|3	0.1	0.45	0.1	0.45	0.1	-9.42	2.05	0.73	Q14247	SRC8_HUMAN
B03_SARS-CoV-2-nsp13	sp|P62753|RS6_HUMAN	sp|P62753|RS6_HUMAN	4|5|5|4|6|5	29	4.83	6	0|1|1|0|1|2|6|3|5|5|0|4|8|0|3|1|0|3|0|0|5	0.1	0.22	0.1	0.22	0.1	-3.37	2.11	0.73	P62753	RS6_HUMAN
B03_SARS-CoV-2-nsp13	sp|P13639|EF2_HUMAN	sp|P13639|EF2_HUMAN	13|11|16|29|19|14	102	17	6	1|0|0|0|0|3|9|8|28|25|1|11|25|0|12|7|0|10|4|0|11	0.12	0.71	0.12	0.71	0.12	-10.75	2.3	0.71	P13639	EF2_HUMAN
B03_SARS-CoV-2-nsp13	sp|Q9H6S3|ES8L2_HUMAN	sp|Q9H6S3|ES8L2_HUMAN	6|4|11|18|8|5	52	8.67	6	1|0|0|1|1|2|5|8|22|14|0|7|14|0|9|3|0|9|1|0|3	0.12	0.65	0.12	0.65	0.12	-11.61	1.82	0.72	Q9H6S3	ES8L2_HUMAN
B03_SARS-CoV-2-nsp13	sp|Q9Y6A4|CFA20_HUMAN	sp|Q9Y6A4|CFA20_HUMAN	1|2|2|3|2|3	13	2.17	6	0|0|0|1|1|3|1|3|2|3|0|4|3|0|1|4|0|1|2|0|2	0.04	0.1	0.04	0.1	0.04	-5.15	1.47	0.77	Q9Y6A4	CFA20_HUMAN
B03_SARS-CoV-2-nsp13	sp|Q13151|ROA0_HUMAN	sp|Q13151|ROA0_HUMAN	2|3|4|4|7|2	22	3.67	6	0|0|0|0|0|1|3|4|4|4|0|4|5|1|2|2|0|2|1|0|2	0.2	0.76	0.2	0.76	0.2	-4.15	2.2	0.61	Q13151	ROA0_HUMAN
B03_SARS-CoV-2-nsp13	sp|A6NCN2|KR87P_HUMAN	sp|A6NCN2|KR87P_HUMAN	3|2|0|0|0|4	9	1.5	6	0|0|2|1|1|1|0|3|0|0|0|0|0|0|0|1|0|1|2|0|0	0.32	0.87	0.32	0.87	0.32	-3.54	2.62	0.51	A6NCN2	KR87P_HUMAN
B03_SARS-CoV-2-nsp13	sp|Q14533|KRT81_HUMAN	sp|Q14533|KRT81_HUMAN	3|2|8|5|8|4	30	5	6	2|2|2|1|1|1|4|3|6|5|0|4|4|0|3|1|0|1|2|0|3	0.3	0.8	0.3	0.8	0.3	-5.97	2.33	0.53	Q14533	KRT81_HUMAN
B03_SARS-CoV-2-nsp13	sp|P78385|KRT83_HUMAN	sp|P78385|KRT83_HUMAN	3|2|0|0|0|4	9	1.5	6	0|0|2|1|1|1|0|3|0|0|0|0|0|0|0|1|0|1|2|0|3	0.26	0.77	0.26	0.77	0.26	-4.08	2.1	0.56	P78385	KRT83_HUMAN
B03_SARS-CoV-2-nsp13	sp|O43790|KRT86_HUMAN	sp|O43790|KRT86_HUMAN	3|2|0|0|0|4	9	1.5	6	0|0|2|1|1|1|4|3|6|0|0|4|4|0|3|1|0|1|2|0|3	0.04	0.16	0.04	0.16	0.04	-7.89	0.88	0.77	O43790	KRT86_HUMAN
B03_SARS-CoV-2-nsp13	sp|Q7RTV0|PHF5A_HUMAN	sp|Q7RTV0|PHF5A_HUMAN	2|1|1|6|0|1	11	1.83	6	0|0|0|0|0|2|1|0|1|2|0|1|1|0|1|0|0|1|1|0|1	0.23	0.99	0.23	0.99	0.23	-3.52	3.21	0.59	Q7RTV0	PHF5A_HUMAN
B03_SARS-CoV-2-nsp13	sp|P31431|SDC4_HUMAN	sp|P31431|SDC4_HUMAN	3|2|6|2|2|7	22	3.67	6	0|0|0|0|0|2|4|0|3|0|0|0|0|0|2|0|0|3|0|0|1	0.56	0.94	0.56	0.94	0.56	-0.73	5.13	0.21	P31431	SDC4_HUMAN
B03_SARS-CoV-2-nsp13	sp|Q9Y421|FA32A_HUMAN	sp|Q9Y421|FA32A_HUMAN	0|1|6|3|4|1	15	2.5	6	6|3|0|2|2|2|1|2|8|1|0|1|6|0|3|5|0|2|0|0|3	0.05	0.24	0.05	0.24	0.05	-9.83	1.12	0.76	Q9Y421	FA32A_HUMAN
B03_SARS-CoV-2-nsp13	sp|P30050|RL12_HUMAN	sp|P30050|RL12_HUMAN	5|4|14|16|9|5	53	8.83	6	1|1|0|0|0|0|5|5|10|3|1|5|7|2|7|2|0|4|2|1|4	0.39	0.95	0.39	0.95	0.39	-5.23	3.09	0.42	P30050	RL12_HUMAN
B03_SARS-CoV-2-nsp13	sp|P26373|RL13_HUMAN	sp|P26373|RL13_HUMAN	8|2|8|9|5|6	38	6.33	6	1|2|0|0|1|1|5|2|11|7|0|4|11|0|2|1|0|4|4|0|4	0.17	0.41	0.17	0.41	0.17	-8.22	2.22	0.65	P26373	RL13_HUMAN
B03_SARS-CoV-2-nsp13	sp|P24666|PPAC_HUMAN	sp|P24666|PPAC_HUMAN	5|2|8|4|4|1	24	4	6	3|1|0|2|4|1|4|4|6|7|0|2|4|0|4|2|0|3|2|0|1	0.12	0.6	0.12	0.6	0.12	-8.34	1.68	0.72	P24666	PPAC_HUMAN
B03_SARS-CoV-2-nsp13	sp|O75367|H2AY_HUMAN	sp|O75367|H2AY_HUMAN	1|6|7|0|3|3	20	3.33	6	1|0|3|0|0|1|13|22|0|0|0|3|3|0|0|1|0|0|1|0|2	0.12	0.43	0.12	0.43	0.12	-9.75	1.4	0.71	O75367	H2AY_HUMAN
B03_SARS-CoV-2-nsp13	sp|P07900|HS90A_HUMAN	sp|P07900|HS90A_HUMAN	9|7|22|11|4|9	62	10.33	6	1|0|2|1|0|3|8|9|10|3|2|6|7|1|3|6|0|6|3|0|5	0.26	0.99	0.26	0.99	0.26	-7.91	2.86	0.56	P07900	HS90A_HUMAN
B03_SARS-CoV-2-nsp13	sp|P45880|VDAC2_HUMAN	sp|P45880|VDAC2_HUMAN	2|3|7|4|5|2	23	3.83	6	1|0|2|1|1|0|6|9|8|9|1|2|4|1|6|3|0|5|0|0|0	0.03	0.15	0.03	0.15	0.03	-8.08	1.36	0.77	P45880	VDAC2_HUMAN
B03_SARS-CoV-2-nsp13	sp|Q15181|IPYR_HUMAN	sp|Q15181|IPYR_HUMAN	3|3|7|16|6|3	38	6.33	6	2|2|0|1|2|0|1|6|9|4|0|2|4|0|0|1|0|0|0|0|0	0.42	0.98	0.42	0.98	0.42	-2.24	3.91	0.38	Q15181	IPYR_HUMAN
B03_SARS-CoV-2-nsp13	sp|Q9NX24|NHP2_HUMAN	sp|Q9NX24|NHP2_HUMAN	2|1|2|1|1|1	8	1.33	6	0|1|0|0|0|0|2|0|2|0|0|1|2|0|1|1|0|2|2|0|1	0.09	0.26	0.09	0.26	0.09	-2.43	1.87	0.74	Q9NX24	NHP2_HUMAN
B03_SARS-CoV-2-nsp13	sp|P09382|LEG1_HUMAN	sp|P09382|LEG1_HUMAN	6|2|8|8|6|1	31	5.17	6	3|0|0|1|3|0|2|3|8|6|0|3|5|0|4|2|0|3|3|1|1	0.27	0.6	0.27	0.6	0.27	-7.87	2.26	0.55	P09382	LEG1_HUMAN
B03_SARS-CoV-2-nsp13	sp|O15143|ARC1B_HUMAN	sp|O15143|ARC1B_HUMAN	1|3|3|1|1|1	10	1.67	6	1|0|0|0|0|1|4|5|15|5|0|1|1|0|5|1|0|7|0|0|1	0.01	0.02	0.01	0.02	0.01	-7.19	0.74	0.79	O15143	ARC1B_HUMAN
B03_SARS-CoV-2-nsp13	sp|P36952|SPB5_HUMAN	sp|P36952|SPB5_HUMAN	5|5|7|14|8|6	45	7.5	6	0|0|0|0|4|0|0|1|8|7|0|2|1|0|2|0|0|1|1|0|1	0.72	0.97	0.72	0.97	0.72	0.27	5.62	0.09	P36952	SPB5_HUMAN
B03_SARS-CoV-2-nsp13	sp|Q9Y388|RBMX2_HUMAN	sp|Q9Y388|RBMX2_HUMAN	4|3|1|3|3|4	18	3	6	0|0|0|0|0|1|1|1|2|1|0|1|2|0|2|1|0|2|1|0|2	0.49	0.74	0.49	0.74	0.49	-2.77	3.71	0.29	Q9Y388	RBMX2_HUMAN
B03_SARS-CoV-2-nsp13	sp|Q5BKY9|F133B_HUMAN	sp|Q5BKY9|F133B_HUMAN	14|9|8|8|7|14	60	10	6	0|0|0|0|0|2|2|4|10|11|0|2|11|0|6|5|0|3|2|0|8	0.38	0.8	0.38	0.8	0.38	-2.53	3.18	0.44	Q5BKY9	F133B_HUMAN
B03_SARS-CoV-2-nsp13	sp|Q9BRT6|LLPH_HUMAN	sp|Q9BRT6|LLPH_HUMAN	6|2|5|10|10|7	40	6.67	6	7|6|2|3|3|0|3|0|6|8|0|4|6|0|2|0|0|3|4|0|4	0.23	0.61	0.23	0.61	0.23	-8.58	2.3	0.59	Q9BRT6	LLPH_HUMAN
B03_SARS-CoV-2-nsp13	sp|Q92841|DDX17_HUMAN	sp|Q92841|DDX17_HUMAN	11|9|13|15|12|14	74	12.33	6	0|0|4|0|0|9|13|11|27|17|1|7|22|0|7|8|0|8|5|0|17	0	0	0	0	0	-13.55	1.66	0.8	Q92841	DDX17_HUMAN
B03_SARS-CoV-2-nsp13	sp|P30086|PEBP1_HUMAN	sp|P30086|PEBP1_HUMAN	0|1|2|2|0|0	5	0.83	6	0|0|0|0|0|0|0|1|1|2|0|0|0|0|0|0|0|0|0|0|0	0.27	0.81	0.27	0.81	0.27	-2.16	4.38	0.55	P30086	PEBP1_HUMAN
B03_SARS-CoV-2-nsp13	sp|P13489|RINI_HUMAN	sp|P13489|RINI_HUMAN	4|4|5|14|1|1	29	4.83	6	0|0|0|1|1|0|2|2|5|3|0|2|3|0|3|0|0|3|0|0|1	0.41	1	0.41	1	0.41	-4.17	3.9	0.39	P13489	RINI_HUMAN
B03_SARS-CoV-2-nsp13	sp|P22695|QCR2_HUMAN	sp|P22695|QCR2_HUMAN	2|5|1|1|7|5	21	3.5	6	0|1|1|1|1|1|6|9|4|5|1|2|7|2|2|3|1|3|0|0|1	0.07	0.31	0.07	0.31	0.07	-8.39	1.44	0.75	P22695	QCR2_HUMAN
B03_SARS-CoV-2-nsp13	sp|Q9BYG3|MK67I_HUMAN	sp|Q9BYG3|MK67I_HUMAN	1|2|5|8|5|4	25	4.17	6	0|0|0|0|0|1|1|2|9|1|0|1|7|0|1|1|0|3|0|0|1	0.41	0.81	0.41	0.81	0.41	-4.18	3.13	0.39	Q9BYG3	MK67I_HUMAN
B03_SARS-CoV-2-nsp13	sp|P18669|PGAM1_HUMAN	sp|P18669|PGAM1_HUMAN	1|2|3|3|3|2	14	2.33	6	0|0|0|0|0|0|0|1|3|1|0|0|1|0|1|0|0|2|0|1|1	0.49	0.71	0.49	0.71	0.49	-1.72	4.45	0.29	P18669	PGAM1_HUMAN
B03_SARS-CoV-2-nsp13	sp|P62826|RAN_HUMAN	sp|P62826|RAN_HUMAN	3|2|7|12|13|6	43	7.17	6	2|2|1|4|4|0|4|3|15|13|0|6|9|0|6|2|0|4|2|0|5	0.14	0.48	0.14	0.48	0.14	-12.05	1.84	0.7	P62826	RAN_HUMAN
B03_SARS-CoV-2-nsp13	sp|Q15185|TEBP_HUMAN	sp|Q15185|TEBP_HUMAN	1|1|2|4|6|2	16	2.67	6	0|0|0|0|0|0|3|3|4|2|0|0|5|0|0|1|0|2|0|0|0	0.3	0.81	0.3	0.81	0.3	-2.9	2.8	0.53	Q15185	TEBP_HUMAN
B03_SARS-CoV-2-nsp13	sp|P60891|PRPS1_HUMAN	sp|P60891|PRPS1_HUMAN	5|4|8|9|12|6	44	7.33	6	0|0|0|0|0|0|2|2|10|12|0|4|10|0|2|4|0|5|3|0|2	0.3	0.77	0.3	0.77	0.3	-4.25	2.75	0.53	P60891	PRPS1_HUMAN
B03_SARS-CoV-2-nsp13	sp|Q14192|FHL2_HUMAN	sp|Q14192|FHL2_HUMAN	7|2|8|12|4|4	37	6.17	6	0|0|0|0|0|1|2|3|8|8|0|3|7|0|6|1|0|2|2|0|5	0.31	0.86	0.31	0.86	0.31	-6.08	2.7	0.52	Q14192	FHL2_HUMAN
B03_SARS-CoV-2-nsp13	sp|P36405|ARL3_HUMAN	sp|P36405|ARL3_HUMAN	1|1|0|2|0|1	5	0.83	6	0|0|0|0|0|0|0|0|0|1|0|0|0|0|0|0|0|0|0|0|0	0.16	0.94	0.16	0.94	0.16	-1.82	8.33	0.67	P36405	ARL3_HUMAN
B03_SARS-CoV-2-nsp13	sp|P46781|RS9_HUMAN	sp|P46781|RS9_HUMAN	4|3|8|10|6|7	38	6.33	6	0|0|0|0|1|1|4|3|12|8|0|8|9|0|2|2|0|5|2|0|2	0.18	0.57	0.18	0.57	0.18	-6.25	2.25	0.64	P46781	RS9_HUMAN
B03_SARS-CoV-2-nsp13	sp|P11142|HSP7C_HUMAN	sp|P11142|HSP7C_HUMAN	16|8|31|25|24|12	116	19.33	6	11|9|3|6|7|2|14|13|26|20|17|15|29|8|17|6|5|14|4|6|14	0	0.01	0	0.01	0	-30.9	1.65	0.8	P11142	HSP7C_HUMAN
B03_SARS-CoV-2-nsp13	sp|Q9P258|RCC2_HUMAN	sp|Q9P258|RCC2_HUMAN	6|4|7|13|12|6	48	8	6	0|0|0|0|0|3|5|5|23|13|0|3|21|0|5|10|0|5|2|0|6	0.03	0.13	0.03	0.13	0.03	-11.69	1.66	0.77	Q9P258	RCC2_HUMAN
B03_SARS-CoV-2-nsp13	sp|Q00059|TFAM_HUMAN	sp|Q00059|TFAM_HUMAN	4|2|22|15|24|8	75	12.5	6	12|8|4|5|7|1|4|1|29|24|0|6|19|0|4|3|0|7|2|0|11	0.11	0.43	0.11	0.43	0.11	-23.93	1.79	0.72	Q00059	TFAM_HUMAN
B03_SARS-CoV-2-nsp13	sp|O75940|SPF30_HUMAN	sp|O75940|SPF30_HUMAN	2|2|5|4|5|4	22	3.67	6	2|1|0|1|1|1|3|0|4|3|0|4|4|0|5|1|0|3|2|0|5	0.11	0.24	0.11	0.24	0.11	-5.05	1.93	0.72	O75940	SPF30_HUMAN
B03_SARS-CoV-2-nsp13	sp|Q9Y3Y2|CHTOP_HUMAN	sp|Q9Y3Y2|CHTOP_HUMAN	0|1|0|0|0|0	1	0.17	6	0|0|0|0|0|0|1|1|0|0|0|0|0|0|0|0|0|0|0|0|0	0	0	0	0	0	-1.82	1.67	0.82	Q9Y3Y2	CHTOP_HUMAN
B03_SARS-CoV-2-nsp13	sp|Q9Y324|FCF1_HUMAN	sp|Q9Y324|FCF1_HUMAN	2|3|3|1|2|2	13	2.17	6	0|0|0|0|0|1|1|1|1|1|0|3|1|0|1|0|0|1|1|0|1	0.37	0.62	0.37	0.62	0.37	-2.08	3.5	0.44	Q9Y324	FCF1_HUMAN
B03_SARS-CoV-2-nsp13	sp|P07737|PROF1_HUMAN	sp|P07737|PROF1_HUMAN	2|1|5|4|3|1	16	2.67	6	0|0|0|0|1|0|2|1|2|2|0|4|3|0|4|0|0|3|1|0|2	0.24	0.67	0.24	0.67	0.24	-4.02	2.24	0.58	P07737	PROF1_HUMAN
B03_SARS-CoV-2-nsp13	sp|P35080|PROF2_HUMAN	sp|P35080|PROF2_HUMAN	1|1|6|8|6|2	24	4	6	0|0|0|1|1|1|3|2|7|4|0|4|7|0|2|2|0|2|1|0|4	0.25	0.72	0.25	0.72	0.25	-6.79	2.05	0.57	P35080	PROF2_HUMAN
B03_SARS-CoV-2-nsp13	sp|P62277|RS13_HUMAN	sp|P62277|RS13_HUMAN	3|2|13|14|18|9	59	9.83	6	11|9|2|9|10|0|2|3|21|11|0|4|16|0|11|0|0|5|4|0|3	0.05	0.28	0.05	0.28	0.05	-19.19	1.71	0.76	P62277	RS13_HUMAN
B03_SARS-CoV-2-nsp13	sp|Q9UGI8|TES_HUMAN	sp|Q9UGI8|TES_HUMAN	4|5|8|8|0|2	27	4.5	6	1|0|0|0|0|0|0|0|4|3|0|1|4|0|5|0|0|5|0|0|3	0.47	0.86	0.47	0.86	0.47	-5.59	3.63	0.32	Q9UGI8	TES_HUMAN
B03_SARS-CoV-2-nsp13	sp|P38159|RBMX_HUMAN	sp|P38159|RBMX_HUMAN	0|3|9|0|3|3	18	3	6	0|0|1|0|0|0|3|1|0|1|0|0|1|0|0|1|0|0|0|0|0	0.57	1	0.57	1	0.57	-2.86	7.88	0.2	P38159	RBMX_HUMAN
B03_SARS-CoV-2-nsp13	sp|P67936|TPM4_HUMAN	sp|P67936|TPM4_HUMAN	3|2|3|5|5|3	21	3.5	6	6|5|0|2|0|0|3|2|8|5|0|2|3|0|2|1|0|3|4|0|2	0.04	0.09	0.04	0.09	0.04	-6.28	1.53	0.77	P67936	TPM4_HUMAN
B03_SARS-CoV-2-nsp13	sp|Q6P1L8|RM14_HUMAN	sp|Q6P1L8|RM14_HUMAN	1|1|4|5|4|3	18	3	6	1|2|0|2|2|3|0|3|4|8|0|4|5|0|1|2|0|3|0|0|1	0.07	0.21	0.07	0.21	0.07	-6.81	1.54	0.75	Q6P1L8	RM14_HUMAN
B03_SARS-CoV-2-nsp13	sp|Q9Y3U8|RL36_HUMAN	sp|Q9Y3U8|RL36_HUMAN	4|1|4|5|1|1	16	2.67	6	1|0|0|0|0|0|3|0|2|0|0|2|5|0|1|0|0|0|4|0|0	0.33	0.75	0.33	0.75	0.33	-2.53	3.11	0.48	Q9Y3U8	RL36_HUMAN
B03_SARS-CoV-2-nsp13	sp|O00567|NOP56_HUMAN	sp|O00567|NOP56_HUMAN	1|4|6|5|9|1	26	4.33	6	0|0|0|0|0|0|4|13|6|5|0|0|8|0|0|3|0|1|0|0|0	0.28	0.75	0.28	0.75	0.28	-6.35	2.27	0.55	O00567	NOP56_HUMAN
B03_SARS-CoV-2-nsp13	sp|P01889|HLAB_HUMAN	sp|P01889|HLAB_HUMAN	3|2|3|0|5|2	15	2.5	6	0|0|0|0|0|0|2|0|7|4|1|3|3|0|2|1|0|1|1|0|0	0.22	0.62	0.22	0.62	0.22	-5.38	2.1	0.59	P01889	HLAB_HUMAN
B03_SARS-CoV-2-nsp13	sp|P47914|RL29_HUMAN	sp|P47914|RL29_HUMAN	6|4|4|4|4|2	24	4	6	1|1|0|0|0|2|3|2|5|4|0|3|4|0|4|2|0|1|3|0|5	0.14	0.46	0.14	0.46	0.14	-5.03	2.1	0.7	P47914	RL29_HUMAN
B03_SARS-CoV-2-nsp13	sp|Q9H2U2|IPYR2_HUMAN	sp|Q9H2U2|IPYR2_HUMAN	2|2|4|2|2|4	16	2.67	6	0|0|0|0|0|0|0|3|2|1|0|1|1|0|0|0|0|2|1|0|1	0.53	0.87	0.53	0.87	0.53	-0.54	4.67	0.23	Q9H2U2	IPYR2_HUMAN
B03_SARS-CoV-2-nsp13	sp|P05198|IF2A_HUMAN	sp|P05198|IF2A_HUMAN	2|2|3|2|3|2	14	2.33	6	0|0|0|0|0|0|0|1|3|2|0|1|2|0|1|1|0|3|0|0|1	0.36	0.53	0.36	0.53	0.36	-0.97	3.27	0.45	P05198	IF2A_HUMAN
B03_SARS-CoV-2-nsp13	sp|P0C7P4|UCRIL_HUMAN	sp|P0C7P4|UCRIL_HUMAN	1|1|3|5|2|0	12	2	6	1|0|0|0|0|0|1|0|0|2|0|2|0|0|3|0|0|2|3|0|0	0.29	0.88	0.29	0.88	0.29	-3.95	3	0.53	P0C7P4	UCRIL_HUMAN
B03_SARS-CoV-2-nsp13	sp|P47985|UCRI_HUMAN	sp|P47985|UCRI_HUMAN	1|1|3|5|2|0	12	2	6	1|0|0|0|0|0|1|0|0|2|0|2|4|0|3|0|0|2|3|0|0	0.24	0.78	0.24	0.78	0.24	-4.7	2.33	0.58	P47985	UCRI_HUMAN
B03_SARS-CoV-2-nsp13	sp|P15531|NDKA_HUMAN	sp|P15531|NDKA_HUMAN	1|2|8|7|6|4	28	4.67	6	0|2|0|0|0|0|1|4|7|4|0|0|5|0|2|3|0|2|1|0|0	0.42	0.81	0.42	0.81	0.42	-4.9	3.16	0.38	P15531	NDKA_HUMAN
B03_SARS-CoV-2-nsp13	sp|O43583|DENR_HUMAN	sp|O43583|DENR_HUMAN	1|1|0|0|2|2	6	1	6	0|0|0|0|0|1|0|0|3|2|0|0|4|0|0|0|0|1|1|0|1	0.13	0.38	0.13	0.38	0.13	-3.81	1.62	0.71	O43583	DENR_HUMAN
B03_SARS-CoV-2-nsp13	sp|P30084|ECHM_HUMAN	sp|P30084|ECHM_HUMAN	1|2|5|7|8|1	24	4	6	0|0|0|1|1|0|1|1|4|9|0|3|6|0|2|0|0|1|1|0|0	0.35	0.79	0.35	0.79	0.35	-4.6	2.8	0.47	P30084	ECHM_HUMAN
B03_SARS-CoV-2-nsp13	sp|P09211|GSTP1_HUMAN	sp|P09211|GSTP1_HUMAN	5|1|3|12|4|0	25	4.17	6	0|0|0|0|0|0|1|3|7|5|0|1|2|0|3|0|0|1|0|0|0	0.42	0.97	0.42	0.97	0.42	-4.82	3.8	0.38	P09211	GSTP1_HUMAN
B03_SARS-CoV-2-nsp13	sp|P26196|DDX6_HUMAN	sp|P26196|DDX6_HUMAN	0|2|2|2|2|4	12	2	6	0|0|0|0|0|0|0|2|2|3|0|0|1|0|0|0|0|1|0|0|0	0.47	0.87	0.47	0.87	0.47	-3.07	4.67	0.31	P26196	DDX6_HUMAN
B03_SARS-CoV-2-nsp13	sp|P09874|PARP1_HUMAN	sp|P09874|PARP1_HUMAN	4|7|22|6|10|5	54	9	6	1|0|0|3|4|5|6|12|24|12|0|2|21|0|5|7|0|8|0|0|3	0.13	0.76	0.13	0.76	0.13	-13.68	1.67	0.71	P09874	PARP1_HUMAN
B03_SARS-CoV-2-nsp13	sp|Q9BRP8|PYM1_HUMAN	sp|Q9BRP8|PYM1_HUMAN	1|1|0|0|0|1	3	0.5	6	0|0|0|0|0|1|0|0|1|1|0|0|1|0|0|2|0|1|0|0|2	0	0	0	0	0	-2.98	1.17	0.82	Q9BRP8	PYM1_HUMAN
B03_SARS-CoV-2-nsp13	sp|O43665|RGS10_HUMAN	sp|O43665|RGS10_HUMAN	4|2|1|3|3|2	15	2.5	6	0|0|0|0|0|1|1|2|2|3|0|1|2|0|3|1|0|1|1|0|3	0.26	0.64	0.26	0.64	0.26	-3.47	2.5	0.56	O43665	RGS10_HUMAN
B03_SARS-CoV-2-nsp13	sp|Q16658|FSCN1_HUMAN	sp|Q16658|FSCN1_HUMAN	6|3|12|13|6|6	46	7.67	6	0|0|0|1|1|1|2|5|8|7|0|4|8|0|3|1|0|5|3|0|2	0.38	0.9	0.38	0.9	0.38	-5.08	3.16	0.44	Q16658	FSCN1_HUMAN
B03_SARS-CoV-2-nsp13	sp|O43290|SNUT1_HUMAN	sp|O43290|SNUT1_HUMAN	5|6|6|3|10|8	38	6.33	6	1|0|0|0|1|6|3|2|22|6|0|2|17|0|2|7|0|7|5|0|5	0.02	0.09	0.02	0.09	0.02	-10.55	1.55	0.78	O43290	SNUT1_HUMAN
B03_SARS-CoV-2-nsp13	sp|P55263|ADK_HUMAN	sp|P55263|ADK_HUMAN	0|1|1|1|1|0	4	0.67	6	0|0|0|0|0|0|0|1|1|3|0|0|0|0|0|0|0|0|0|0|0	0	0	0	0	0	-2.37	2.8	0.82	P55263	ADK_HUMAN
B03_SARS-CoV-2-nsp13	sp|P48307|TFPI2_HUMAN	sp|P48307|TFPI2_HUMAN	3|1|3|3|2|3	15	2.5	6	0|0|0|0|0|3|1|1|4|2|0|1|3|0|3|2|0|2|0|0|2	0.18	0.25	0.18	0.25	0.18	-3.88	2.19	0.64	P48307	TFPI2_HUMAN
B03_SARS-CoV-2-nsp13	sp|P46783|RS10_HUMAN	sp|P46783|RS10_HUMAN	6|1|5|8|10|8	38	6.33	6	5|5|4|2|2|4|13|6|15|11|1|12|14|0|14|3|0|3|23|0|10	0	0	0	0	0	-26.84	0.9	0.81	P46783	RS10_HUMAN
B03_SARS-CoV-2-nsp13	sp|Q9NQ39|RS10L_HUMAN	sp|Q9NQ39|RS10L_HUMAN	0|1|0|0|0|0	1	0.17	6	0|0|0|0|0|0|0|0|0|0|0|0|0|0|0|3|0|0|0|0|0	0	0	0	0	0	-2.02	1.17	0.82	Q9NQ39	RS10L_HUMAN
B03_SARS-CoV-2-nsp13	sp|P62316|SMD2_HUMAN	sp|P62316|SMD2_HUMAN	0|1|3|4|2|0	10	1.67	6	1|0|0|0|0|0|4|1|1|2|0|7|3|0|1|1|0|1|6|0|1	0.1	0.35	0.1	0.35	0.1	-6.24	1.21	0.73	P62316	SMD2_HUMAN
B03_SARS-CoV-2-nsp13	sp|Q8NE71|ABCF1_HUMAN	sp|Q8NE71|ABCF1_HUMAN	6|6|13|15|17|7	64	10.67	6	0|0|0|0|0|13|4|4|27|19|0|3|17|0|9|16|0|14|1|0|19	0	0.02	0	0.02	0	-16.26	1.53	0.79	Q8NE71	ABCF1_HUMAN
B03_SARS-CoV-2-nsp13	sp|Q3B726|RPA43_HUMAN	sp|Q3B726|RPA43_HUMAN	2|2|5|3|5|6	23	3.83	6	0|0|0|0|0|3|1|0|9|3|0|0|9|0|2|2|0|3|1|0|2	0.25	0.56	0.25	0.56	0.25	-3.65	2.3	0.57	Q3B726	RPA43_HUMAN
B03_SARS-CoV-2-nsp13	sp|Q02878|RL6_HUMAN	sp|Q02878|RL6_HUMAN	3|2|4|3|5|1	18	3	6	0|0|0|0|0|1|7|8|2|1|0|1|1|0|0|2|0|2|0|0|0	0.31	0.63	0.31	0.63	0.31	-3.61	2.52	0.52	Q02878	RL6_HUMAN
B03_SARS-CoV-2-nsp13	contaminant_TRYPSIN	contaminant_TRYPSIN	24|7|14|10|3|4	62	10.33	6	2|0|33|0|0|7|23|3|24|20|0|20|14|3|12|1|1|4|20|0|16	0	0	0	0	0	-32.55	1.07	0.8
B03_SARS-CoV-2-nsp13	sp|P83731|RL24_HUMAN	sp|P83731|RL24_HUMAN	5|5|13|9|9|6	47	7.83	6	9|10|1|1|3|2|5|4|14|13|0|9|11|0|7|4|0|3|6|0|6	0.01	0.06	0.01	0.06	0.01	-11.7	1.52	0.79	P83731	RL24_HUMAN
B03_SARS-CoV-2-nsp13	sp|P12956|XRCC6_HUMAN	sp|P12956|XRCC6_HUMAN	0|3|6|0|1|3	13	2.17	6	0|0|0|0|0|0|4|3|1|0|0|0|2|0|0|0|0|0|0|0|0	0.39	0.94	0.39	0.94	0.39	-3.31	4.55	0.42	P12956	XRCC6_HUMAN
B03_SARS-CoV-2-nsp13	sp|P22102|PUR2_HUMAN	sp|P22102|PUR2_HUMAN	8|4|4|7|6|3	32	5.33	6	0|1|0|0|0|3|2|6|9|6|0|1|9|0|2|3|0|5|3|0|3	0.14	0.43	0.14	0.43	0.14	-5.37	2.11	0.69	P22102	PUR2_HUMAN
B03_SARS-CoV-2-nsp13	sp|P38646|GRP75_HUMAN	sp|P38646|GRP75_HUMAN	11|4|19|23|19|7	83	13.83	6	5|7|2|2|3|1|4|10|27|18|5|6|28|6|9|6|0|10|0|0|14	0.02	0.11	0.02	0.11	0.02	-22.82	1.78	0.78	P38646	GRP75_HUMAN
B03_SARS-CoV-2-nsp13	sp|O76003|GLRX3_HUMAN	sp|O76003|GLRX3_HUMAN	7|4|8|5|5|7	36	6	6	0|0|0|0|0|5|5|3|5|5|0|6|10|0|1|4|0|1|6|0|6	0.13	0.33	0.13	0.33	0.13	-4.65	2.21	0.71	O76003	GLRX3_HUMAN
B03_SARS-CoV-2-nsp13	sp|P61353|RL27_HUMAN	sp|P61353|RL27_HUMAN	4|1|8|11|5|4	33	5.5	6	3|1|0|0|2|1|4|3|5|6|0|5|7|0|1|1|0|3|3|0|3	0.28	0.91	0.28	0.91	0.28	-7.88	2.41	0.55	P61353	RL27_HUMAN
B03_SARS-CoV-2-nsp13	sp|Q8NC51|PAIRB_HUMAN	sp|Q8NC51|PAIRB_HUMAN	6|2|5|4|7|4	28	4.67	6	0|1|0|0|0|4|2|5|11|4|0|3|11|0|4|7|0|4|2|0|9	0.02	0.06	0.02	0.06	0.02	-9.19	1.46	0.78	Q8NC51	PAIRB_HUMAN
B03_SARS-CoV-2-nsp13	sp|P36873|PP1G_HUMAN	sp|P36873|PP1G_HUMAN	0|3|0|0|0|2	5	0.83	6	0|0|0|0|0|1|0|0|0|0|0|0|0|0|0|1|0|0|0|0|0	0.32	0.99	0.32	0.99	0.32	-1.82	8.33	0.5	P36873	PP1G_HUMAN
B03_SARS-CoV-2-nsp13	sp|P62140|PP1B_HUMAN	sp|P62140|PP1B_HUMAN	0|3|8|0|6|2	19	3.17	6	0|0|0|0|0|1|2|0|8|6|0|4|9|0|3|1|0|3|5|0|2	0.16	0.62	0.16	0.62	0.16	-8.94	1.51	0.67	P62140	PP1B_HUMAN
B03_SARS-CoV-2-nsp13	sp|P62136|PP1A_HUMAN	sp|P62136|PP1A_HUMAN	3|3|11|9|5|2	33	5.5	6	0|0|0|0|0|1|0|3|11|7|0|0|0|0|3|1|0|4|0|0|0	0.46	0.89	0.46	0.89	0.46	-2.63	3.85	0.35	P62136	PP1A_HUMAN
B03_SARS-CoV-2-nsp13	sp|Q15717|ELAV1_HUMAN	sp|Q15717|ELAV1_HUMAN	2|3|7|6|10|3	31	5.17	6	2|0|0|1|1|0|2|4|7|2|0|3|4|0|1|1|0|2|0|0|2	0.43	0.95	0.43	0.95	0.43	-3.52	3.39	0.37	Q15717	ELAV1_HUMAN
B03_SARS-CoV-2-nsp13	sp|P60174|TPIS_HUMAN	sp|P60174|TPIS_HUMAN	1|2|2|4|2|1	12	2	6	0|0|0|0|0|2|1|5|2|1|0|0|1|0|0|0|0|1|1|0|1	0.27	0.71	0.27	0.71	0.27	-2.14	2.8	0.55	P60174	TPIS_HUMAN
B03_SARS-CoV-2-nsp13	sp|P42771|CDN2A_HUMAN	sp|P42771|CDN2A_HUMAN	0|1|0|2|3|2	8	1.33	6	1|0|0|0|0|0|0|0|1|0|0|0|1|0|0|0|0|0|0|0|0	0.46	0.98	0.46	0.98	0.46	-1.98	9.33	0.34	P42771	CDN2A_HUMAN
B03_SARS-CoV-2-nsp13	sp|Q92804|RBP56_HUMAN	sp|Q92804|RBP56_HUMAN	2|2|3|0|0|1	8	1.33	6	0|0|0|0|0|0|7|3|0|0|0|0|1|0|2|0|0|1|0|0|0	0.25	0.61	0.25	0.61	0.25	-4.13	2	0.57	Q92804	RBP56_HUMAN
B03_SARS-CoV-2-nsp13	sp|P51452|DUS3_HUMAN	sp|P51452|DUS3_HUMAN	0|1|0|4|6|1	12	2	6	1|0|0|0|1|0|0|0|4|2|0|0|2|0|0|0|0|1|0|0|0	0.29	0.95	0.29	0.95	0.29	-3.45	3.82	0.53	P51452	DUS3_HUMAN
B03_SARS-CoV-2-nsp13	sp|O95232|LC7L3_HUMAN	sp|O95232|LC7L3_HUMAN	6|5|6|2|8|6	33	5.5	6	0|0|0|0|0|4|1|2|16|6|0|1|14|0|7|8|0|7|1|0|8	0.02	0.06	0.02	0.06	0.02	-10.52	1.54	0.78	O95232	LC7L3_HUMAN
B03_SARS-CoV-2-nsp13	sp|Q9UMY1|NOL7_HUMAN	sp|Q9UMY1|NOL7_HUMAN	1|1|1|2|0|0	5	0.83	6	2|1|0|1|1|0|0|0|1|0|0|0|0|0|0|0|0|0|0|0|0	0.11	0.68	0.11	0.68	0.11	-2.48	2.92	0.72	Q9UMY1	NOL7_HUMAN
B03_SARS-CoV-2-nsp13	sp|P67870|CSK2B_HUMAN	sp|P67870|CSK2B_HUMAN	2|2|1|0|0|0	5	0.83	6	0|0|0|0|0|0|0|0|0|0|1|0|0|0|0|0|2|0|0|1|0	0.27	0.81	0.27	0.81	0.27	-2.16	4.38	0.55	P67870	CSK2B_HUMAN
B03_SARS-CoV-2-nsp13	sp|P46782|RS5_HUMAN	sp|P46782|RS5_HUMAN	3|1|6|3|5|1	19	3.17	6	1|4|1|1|0|2|8|4|6|4|0|4|4|0|4|3|0|2|1|0|4	0.03	0.13	0.03	0.13	0.03	-8.88	1.25	0.77	P46782	RS5_HUMAN
B03_SARS-CoV-2-nsp13	sp|Q9H910|JUPI2_HUMAN	sp|Q9H910|JUPI2_HUMAN	4|1|6|3|5|5	24	4	6	3|2|0|2|1|1|3|2|5|5|0|4|9|0|2|2|0|2|3|0|5	0.05	0.16	0.05	0.16	0.05	-8.46	1.65	0.76	Q9H910	JUPI2_HUMAN
B03_SARS-CoV-2-nsp13	sp|O15145|ARPC3_HUMAN	sp|O15145|ARPC3_HUMAN	0|1|4|0|1|3	9	1.5	6	0|0|1|0|0|0|2|1|11|11|0|0|0|0|3|0|0|9|0|0|0	0.05	0.21	0.05	0.21	0.05	-7.9	0.83	0.76	O15145	ARPC3_HUMAN
B03_SARS-CoV-2-nsp13	sp|P84103|SRSF3_HUMAN	sp|P84103|SRSF3_HUMAN	5|2|4|4|4|4	23	3.83	6	2|2|0|1|1|2|4|1|2|3|0|5|3|0|4|3|0|2|4|0|5	0.06	0.15	0.06	0.15	0.06	-5.83	1.83	0.76	P84103	SRSF3_HUMAN
B03_SARS-CoV-2-nsp13	sp|O95678|K2C75_HUMAN	sp|O95678|K2C75_HUMAN	7|6|11|8|11|8	51	8.5	6	0|0|0|0|0|3|21|10|18|11|0|0|10|0|7|4|0|5|0|0|6	0.02	0.07	0.02	0.07	0.02	-7.64	1.88	0.78	O95678	K2C75_HUMAN
B03_SARS-CoV-2-nsp13	sp|P18754|RCC1_HUMAN	sp|P18754|RCC1_HUMAN	6|2|11|12|10|1	42	7	6	0|0|0|0|0|0|3|1|11|10|0|4|8|0|2|1|0|2|3|0|1	0.45	0.83	0.45	0.83	0.45	-7.05	3.2	0.36	P18754	RCC1_HUMAN
B03_SARS-CoV-2-nsp13	sp|P21796|VDAC1_HUMAN	sp|P21796|VDAC1_HUMAN	0|1|0|0|0|1	2	0.33	6	0|0|1|0|0|0|0|2|0|0|0|0|0|0|0|0|0|0|0|0|0	0	0	0	0	0	-1.99	2.33	0.82	P21796	VDAC1_HUMAN
B03_SARS-CoV-2-nsp13	sp|P36969|GPX4_HUMAN	sp|P36969|GPX4_HUMAN	2|3|7|10|6|7	35	5.83	6	0|0|0|0|0|1|2|1|8|7|0|3|9|0|4|1|0|3|2|0|3	0.35	0.78	0.35	0.78	0.35	-5.34	2.78	0.47	P36969	GPX4_HUMAN
B03_SARS-CoV-2-nsp13	sp|P36542|ATPG_HUMAN	sp|P36542|ATPG_HUMAN	2|2|6|5|3|2	20	3.33	6	0|0|0|0|0|2|1|3|4|3|1|2|6|0|4|5|2|4|0|1|2	0.12	0.44	0.12	0.44	0.12	-4.98	1.75	0.71	P36542	ATPG_HUMAN
B03_SARS-CoV-2-nsp13	sp|Q9H7E9|CH033_HUMAN	sp|Q9H7E9|CH033_HUMAN	1|1|0|0|2|1	5	0.83	6	1|1|0|0|0|0|1|0|1|0|0|0|2|0|1|0|0|1|0|0|1	0.08	0.47	0.08	0.47	0.08	-3.01	1.94	0.75	Q9H7E9	CH033_HUMAN
B03_SARS-CoV-2-nsp13	sp|O75369|FLNB_HUMAN	sp|O75369|FLNB_HUMAN	8|15|39|21|20|11	114	19	6	1|0|0|0|0|1|22|40|105|48|0|13|18|0|23|1|0|29|11|0|8	0	0	0	0	0	-43.41	1.25	0.81	O75369	FLNB_HUMAN
B03_SARS-CoV-2-nsp13	sp|P05165|PCCA_HUMAN	sp|P05165|PCCA_HUMAN	6|4|8|6|6|2	32	5.33	6	1|0|0|0|1|2|6|5|11|7|10|4|16|12|2|6|4|4|1|9|4	0	0	0	0	0	-16.19	1.07	0.8	P05165	PCCA_HUMAN
B03_SARS-CoV-2-nsp13	sp|Q16543|CDC37_HUMAN	sp|Q16543|CDC37_HUMAN	3|2|6|6|4|2	23	3.83	6	0|0|0|0|0|0|2|3|3|2|0|1|5|0|4|0|0|1|0|0|2	0.44	0.79	0.44	0.79	0.44	-2	3.5	0.36	Q16543	CDC37_HUMAN
B03_SARS-CoV-2-nsp13	sp|P05388|RLA0_HUMAN	sp|P05388|RLA0_HUMAN	1|1|0|0|0|0	2	0.33	6	0|0|3|0|0|0|0|3|0|0|0|0|0|0|0|0|0|0|1|0|0	0	0	0	0	0	-2.75	1	0.82	P05388	RLA0_HUMAN
B03_SARS-CoV-2-nsp13	sp|Q8NHW5|RLA0L_HUMAN	sp|Q8NHW5|RLA0L_HUMAN	1|1|0|0|0|0	2	0.33	6	0|0|0|0|0|0|0|0|0|0|0|0|0|0|0|0|0|0|1|0|0	0	0	0	0	0	-1.82	3.33	0.82	Q8NHW5	RLA0L_HUMAN
B03_SARS-CoV-2-nsp13	sp|P61313|RL15_HUMAN	sp|P61313|RL15_HUMAN	0|1|1|0|0|0	2	0.33	6	0|0|0|0|0|0|2|3|0|0|0|0|1|0|0|0|0|0|0|0|0	0	0	0	0	0	-2.55	1.17	0.82	P61313	RL15_HUMAN
B03_SARS-CoV-2-nsp13	sp|P07203|GPX1_HUMAN	sp|P07203|GPX1_HUMAN	0|1|3|1|4|1	10	1.67	6	0|1|1|0|0|0|0|3|2|4|0|1|5|0|1|2|0|0|0|0|1	0.15	0.56	0.15	0.56	0.15	-4.59	1.67	0.69	P07203	GPX1_HUMAN
B03_SARS-CoV-2-nsp13	sp|O75223|GGCT_HUMAN	sp|O75223|GGCT_HUMAN	0|1|1|3|3|4	12	2	6	0|0|0|0|0|1|1|2|3|3|0|0|3|0|2|2|0|1|1|0|1	0.23	0.64	0.23	0.64	0.23	-4.92	2.1	0.59	O75223	GGCT_HUMAN
B03_SARS-CoV-2-nsp13	sp|P0CG39|POTEJ_HUMAN	sp|P0CG39|POTEJ_HUMAN	0|12|0|0|0|0	12	2	6	0|0|0|0|0|0|0|0|0|0|0|0|0|0|0|0|0|0|0|0|0	0.17	1	0.17	1	0.17	-1.82	20	0.65	P0CG39	POTEJ_HUMAN
B03_SARS-CoV-2-nsp13	sp|P41091|IF2G_HUMAN	sp|P41091|IF2G_HUMAN	2|2|7|8|5|2	26	4.33	6	0|0|0|1|1|1|1|1|17|8|0|2|10|0|0|5|0|4|2|0|2	0.12	0.41	0.12	0.41	0.12	-7.06	1.65	0.71	P41091	IF2G_HUMAN
B03_SARS-CoV-2-nsp13	sp|Q16831|UPP1_HUMAN	sp|Q16831|UPP1_HUMAN	4|2|0|6|5|2	19	3.17	6	0|0|0|0|0|1|3|0|5|10|0|1|5|0|4|0|0|3|0|0|2	0.22	0.57	0.22	0.57	0.22	-7.21	1.96	0.6	Q16831	UPP1_HUMAN
B03_SARS-CoV-2-nsp13	sp|O15144|ARPC2_HUMAN	sp|O15144|ARPC2_HUMAN	0|2|11|0|6|2	21	3.5	6	0|0|0|0|0|0|2|4|28|15|0|0|5|0|10|0|0|8|0|0|0	0.08	0.48	0.08	0.48	0.08	-14.17	1.02	0.74	O15144	ARPC2_HUMAN
B03_SARS-CoV-2-nsp13	sp|P07305|H10_HUMAN	sp|P07305|H10_HUMAN	9|7|8|11|6|5	46	7.67	6	4|2|0|1|0|0|3|3|11|4|0|2|3|0|3|1|0|2|3|0|3	0.52	0.86	0.52	0.86	0.52	-1.78	3.58	0.25	P07305	H10_HUMAN
B03_SARS-CoV-2-nsp13	sp|P00338|LDHA_HUMAN	sp|P00338|LDHA_HUMAN	2|2|2|3|2|1	12	2	6	0|0|0|0|0|2|4|4|3|4|0|3|3|0|2|3|0|3|3|1|3	0.01	0.03	0.01	0.03	0.01	-6.35	1.11	0.79	P00338	LDHA_HUMAN
B03_SARS-CoV-2-nsp13	sp|Q9NX63|MIC19_HUMAN	sp|Q9NX63|MIC19_HUMAN	0|1|4|0|8|0	13	2.17	6	0|0|1|0|0|0|2|8|6|4|0|0|2|0|3|0|0|4|0|0|1	0.18	0.79	0.18	0.79	0.18	-6.61	1.47	0.64	Q9NX63	MIC19_HUMAN
B03_SARS-CoV-2-nsp13	sp|P68431|H31_HUMAN	sp|P68431|H31_HUMAN	1|4|5|2|2|1	15	2.5	6	0|0|0|0|0|0|0|6|2|1|0|3|6|0|2|3|0|1|1|0|5	0.15	0.51	0.15	0.51	0.15	-4.7	1.75	0.68	P68431	H31_HUMAN
B03_SARS-CoV-2-nsp13	sp|Q71DI3|H32_HUMAN	sp|Q71DI3|H32_HUMAN	1|4|5|2|2|1	15	2.5	6	0|0|0|0|0|3|28|9|2|1|0|3|5|0|2|0|0|1|1|0|5	0.01	0.04	0.01	0.04	0.01	-9.49	0.88	0.79	Q71DI3	H32_HUMAN
B03_SARS-CoV-2-nsp13	sp|Q6NXT2|H3C_HUMAN	sp|Q6NXT2|H3C_HUMAN	1|4|5|2|2|1	15	2.5	6	0|0|0|0|0|0|0|0|2|1|0|3|0|0|2|0|0|1|1|0|5	0.36	0.82	0.36	0.82	0.36	-2.02	3.5	0.45	Q6NXT2	H3C_HUMAN
B03_SARS-CoV-2-nsp13	sp|Q16695|H31T_HUMAN	sp|Q16695|H31T_HUMAN	1|4|5|2|2|1	15	2.5	6	0|0|0|0|0|0|0|0|2|1|0|3|0|0|2|0|0|1|1|0|5	0.36	0.82	0.36	0.82	0.36	-2.02	3.5	0.45	Q16695	H31T_HUMAN
B03_SARS-CoV-2-nsp13	sp|P84243|H33_HUMAN	sp|P84243|H33_HUMAN	1|4|5|2|2|1	15	2.5	6	4|4|0|0|0|0|28|6|2|1|0|3|6|0|2|3|0|1|1|0|5	0	0.02	0	0.02	0	-10.36	0.8	0.79	P84243	H33_HUMAN
B03_SARS-CoV-2-nsp13	sp|Q8IYB3|SRRM1_HUMAN	sp|Q8IYB3|SRRM1_HUMAN	0|3|11|6|8|6	34	5.67	6	0|0|0|0|0|4|0|4|14|6|0|0|7|0|3|5|0|4|4|0|0	0.27	0.76	0.27	0.76	0.27	-10.35	2.33	0.55	Q8IYB3	SRRM1_HUMAN
B03_SARS-CoV-2-nsp13	sp|Q99829|CPNE1_HUMAN	sp|Q99829|CPNE1_HUMAN	4|1|4|7|6|0	22	3.67	6	0|0|1|0|0|0|1|3|8|4|1|1|9|0|2|1|0|4|2|0|2	0.22	0.6	0.22	0.6	0.22	-8.35	1.97	0.6	Q99829	CPNE1_HUMAN
B03_SARS-CoV-2-nsp13	sp|O95433|AHSA1_HUMAN	sp|O95433|AHSA1_HUMAN	2|1|0|0|0|0	3	0.5	6	0|0|0|0|0|1|0|0|1|0|0|0|0|2|0|0|0|0|0|1|0	0.12	0.73	0.12	0.73	0.12	-2.32	2.1	0.71	O95433	AHSA1_HUMAN
B03_SARS-CoV-2-nsp13	sp|P59998|ARPC4_HUMAN	sp|P59998|ARPC4_HUMAN	0|1|8|0|9|0	18	3	6	0|0|0|0|0|0|5|3|11|8|0|0|3|0|8|1|0|4|0|0|0	0.23	0.72	0.23	0.72	0.23	-8.54	1.47	0.59	P59998	ARPC4_HUMAN
B03_SARS-CoV-2-nsp13	sp|Q13501|SQSTM_HUMAN	sp|Q13501|SQSTM_HUMAN	0|2|4|0|2|2	10	1.67	6	1|0|0|0|0|0|3|0|2|0|0|0|0|0|1|0|0|0|0|0|1	0.43	0.91	0.43	0.91	0.43	-2.89	4.38	0.37	Q13501	SQSTM_HUMAN
B03_SARS-CoV-2-nsp13	sp|Q9Y383|LC7L2_HUMAN	sp|Q9Y383|LC7L2_HUMAN	3|3|17|9|11|8	51	8.5	6	0|0|0|0|0|11|6|8|52|18|0|6|31|0|18|19|0|9|5|0|23	0	0	0	0	0	-32.91	0.87	0.81	Q9Y383	LC7L2_HUMAN
B03_SARS-CoV-2-nsp13	sp|O14950|ML12B_HUMAN	sp|O14950|ML12B_HUMAN	6|1|4|3|4|2	20	3.33	6	2|0|0|1|1|1|2|4|7|6|0|3|3|0|4|0|0|4|1|0|2	0.1	0.4	0.1	0.4	0.1	-6.81	1.71	0.73	O14950	ML12B_HUMAN
B03_SARS-CoV-2-nsp13	sp|P19105|ML12A_HUMAN	sp|P19105|ML12A_HUMAN	6|1|4|3|4|2	20	3.33	6	2|0|0|1|1|1|2|4|7|6|0|3|3|0|4|0|0|4|1|0|2	0.1	0.4	0.1	0.4	0.1	-6.81	1.71	0.73	P19105	ML12A_HUMAN
B03_SARS-CoV-2-nsp13	sp|Q14444|CAPR1_HUMAN	sp|Q14444|CAPR1_HUMAN	0|1|2|1|0|0	4	0.67	6	0|0|0|0|0|0|1|0|0|2|0|0|1|0|0|0|0|0|0|0|1	0.12	0.73	0.12	0.73	0.12	-2.32	2.8	0.71	Q14444	CAPR1_HUMAN
B03_SARS-CoV-2-nsp13	sp|O75083|WDR1_HUMAN	sp|O75083|WDR1_HUMAN	0|2|1|1|2|2	8	1.33	6	0|0|0|0|0|0|0|6|0|0|0|0|0|0|0|0|0|0|0|0|0	0.39	0.78	0.39	0.78	0.39	-2.63	4.67	0.42	O75083	WDR1_HUMAN
B03_SARS-CoV-2-nsp13	sp|P43490|NAMPT_HUMAN	sp|P43490|NAMPT_HUMAN	3|2|2|6|2|0	15	2.5	6	0|0|0|0|1|0|1|2|1|1|0|1|2|0|0|0|0|0|0|0|0	0.55	1	0.55	1	0.55	-2.98	5.83	0.22	P43490	NAMPT_HUMAN
B03_SARS-CoV-2-nsp13	sp|P56270|MAZ_HUMAN	sp|P56270|MAZ_HUMAN	0|2|0|0|2|1	5	0.83	6	0|0|0|0|0|0|0|0|3|1|0|0|3|0|0|1|0|4|0|0|2	0.12	0.36	0.12	0.36	0.12	-4.02	1.25	0.71	P56270	MAZ_HUMAN
B03_SARS-CoV-2-nsp13	sp|P0DMV8|HS71A_HUMAN	sp|P0DMV8|HS71A_HUMAN	6|4|16|8|13|6	53	8.83	6	2|0|1|4|6|1|8|8|23|15|12|3|17|4|7|3|5|9|2|4|8	0	0.01	0	0.01	0	-19.18	1.31	0.8	P0DMV8	HS71A_HUMAN
B03_SARS-CoV-2-nsp13	sp|P0DMV9|HS71B_HUMAN	sp|P0DMV9|HS71B_HUMAN	6|4|16|8|13|6	53	8.83	6	2|0|1|4|6|1|8|8|23|15|12|3|17|4|7|3|5|9|2|4|8	0	0.01	0	0.01	0	-19.18	1.31	0.8	P0DMV9	HS71B_HUMAN
B03_SARS-CoV-2-nsp13	sp|P11413|G6PD_HUMAN	sp|P11413|G6PD_HUMAN	2|2|8|6|6|1	25	4.17	6	0|0|2|0|0|0|1|2|3|2|0|2|3|0|1|0|0|2|1|0|1	0.53	1	0.53	1	0.53	-3.3	4.38	0.24	P11413	G6PD_HUMAN
B03_SARS-CoV-2-nsp13	sp|Q6PK04|CC137_HUMAN	sp|Q6PK04|CC137_HUMAN	1|1|0|2|1|1	6	1	6	1|0|0|0|0|0|0|0|1|0|0|0|0|2|0|0|0|1|0|0|0	0.12	0.73	0.12	0.73	0.12	-2.32	4.2	0.71	Q6PK04	CC137_HUMAN
B03_SARS-CoV-2-nsp13	sp|P62917|RL8_HUMAN	sp|P62917|RL8_HUMAN	2|4|2|2|3|3	16	2.67	6	1|1|0|0|0|2|1|2|3|1|0|1|1|0|1|2|0|2|2|0|1	0.28	0.63	0.28	0.63	0.28	-2	2.67	0.55	P62917	RL8_HUMAN
B03_SARS-CoV-2-nsp13	sp|Q9NWT1|PK1IP_HUMAN	sp|Q9NWT1|PK1IP_HUMAN	3|3|5|6|5|2	24	4	6	0|0|0|0|0|0|1|1|16|8|0|2|8|0|2|5|0|6|1|0|2	0.06	0.19	0.06	0.19	0.06	-6.52	1.62	0.76	Q9NWT1	PK1IP_HUMAN
B03_SARS-CoV-2-nsp13	sp|Q8WVM0|TFB1M_HUMAN	sp|Q8WVM0|TFB1M_HUMAN	1|1|0|0|0|1	3	0.5	6	0|0|0|0|0|0|0|0|1|1|0|0|3|0|1|0|0|1|0|0|1	0	0	0	0	0	-2.86	1.31	0.82	Q8WVM0	TFB1M_HUMAN
B03_SARS-CoV-2-nsp13	sp|Q9BSH4|TACO1_HUMAN	sp|Q9BSH4|TACO1_HUMAN	0|1|2|2|1|1	7	1.17	6	0|0|0|0|0|0|0|0|2|0|0|0|3|0|0|1|0|0|0|0|0	0.23	0.68	0.23	0.68	0.23	-2.55	4.08	0.59	Q9BSH4	TACO1_HUMAN
B03_SARS-CoV-2-nsp13	sp|Q96GC5|RM48_HUMAN	sp|Q96GC5|RM48_HUMAN	0|2|1|1|1|2	7	1.17	6	2|2|0|2|1|1|0|0|7|4|0|0|5|0|1|4|0|3|0|0|1	0.01	0.03	0.01	0.03	0.01	-7.17	0.74	0.79	Q96GC5	RM48_HUMAN
B03_SARS-CoV-2-nsp13	sp|Q16643|DREB_HUMAN	sp|Q16643|DREB_HUMAN	0|2|11|0|5|2	20	3.33	6	1|0|4|0|0|1|7|7|43|25|0|0|3|0|13|4|0|11|0|0|1	0	0	0	0	0	-24.05	0.58	0.8	Q16643	DREB_HUMAN
B03_SARS-CoV-2-nsp13	sp|Q8NBS9|TXND5_HUMAN	sp|Q8NBS9|TXND5_HUMAN	6|2|4|9|2|3	26	4.33	6	0|0|0|0|1|0|2|1|4|2|0|1|3|0|4|0|0|5|3|0|3	0.37	0.94	0.37	0.94	0.37	-3.06	3.14	0.45	Q8NBS9	TXND5_HUMAN
B03_SARS-CoV-2-nsp13	sp|P04075|ALDOA_HUMAN	sp|P04075|ALDOA_HUMAN	3|1|6|4|3|2	19	3.17	6	2|0|1|0|0|0|2|0|1|1|0|2|2|0|0|0|0|1|1|0|0	0.6	1	0.6	1	0.6	-2.2	5.12	0.18	P04075	ALDOA_HUMAN
B03_SARS-CoV-2-nsp13	sp|Q13126|MTAP_HUMAN	sp|Q13126|MTAP_HUMAN	0|1|2|2|1|0	6	1	6	0|0|0|2|1|0|0|0|2|2|0|0|1|0|0|0|0|1|0|0|2	0.13	0.4	0.13	0.4	0.13	-3.36	1.91	0.7	Q13126	MTAP_HUMAN
B03_SARS-CoV-2-nsp13	sp|O14818|PSA7_HUMAN	sp|O14818|PSA7_HUMAN	3|2|4|3|6|1	19	3.17	6	1|0|1|0|0|0|0|0|5|5|0|3|7|0|0|1|0|2|0|0|0	0.32	0.72	0.32	0.72	0.32	-3.68	2.66	0.51	O14818	PSA7_HUMAN
B03_SARS-CoV-2-nsp13	sp|Q96NC0|ZMAT2_HUMAN	sp|Q96NC0|ZMAT2_HUMAN	0|1|0|0|1|0	2	0.33	6	0|0|0|0|0|0|0|2|3|2|0|0|1|0|0|0|0|0|0|0|0	0	0	0	0	0	-2.91	0.88	0.82	Q96NC0	ZMAT2_HUMAN
B03_SARS-CoV-2-nsp13	sp|P50914|RL14_HUMAN	sp|P50914|RL14_HUMAN	1|1|8|2|2|1	15	2.5	6	0|0|0|0|0|1|2|3|3|1|0|2|3|0|1|1|0|1|1|0|1	0.21	1	0.21	1	0.21	-3.3	2.62	0.6	P50914	RL14_HUMAN
B03_SARS-CoV-2-nsp13	sp|P52272|HNRPM_HUMAN	sp|P52272|HNRPM_HUMAN	10|6|17|17|19|18	87	14.5	6	9|6|7|1|1|5|18|18|16|14|8|14|16|5|11|2|1|7|3|2|13	0	0	0	0	0	-22.02	1.72	0.8	P52272	HNRPM_HUMAN
B03_SARS-CoV-2-nsp13	sp|Q9H8M2|BRD9_HUMAN	sp|Q9H8M2|BRD9_HUMAN	3|4|6|8|5|11	37	6.17	6	0|0|0|0|0|6|1|6|13|3|0|1|11|0|9|7|0|8|7|0|8	0.05	0.25	0.05	0.25	0.05	-9.95	1.62	0.76	Q9H8M2	BRD9_HUMAN
B03_SARS-CoV-2-nsp13	sp|P67809|YBOX1_HUMAN	sp|P67809|YBOX1_HUMAN	0|1|0|0|0|1	2	0.33	6	0|0|0|0|0|0|3|5|0|0|0|0|0|0|0|0|0|0|0|0|0	0	0	0	0	0	-2.99	0.88	0.82	P67809	YBOX1_HUMAN
B03_SARS-CoV-2-nsp13	sp|Q16891|MIC60_HUMAN	sp|Q16891|MIC60_HUMAN	0|3|4|0|7|4	18	3	6	0|0|0|0|0|1|9|11|28|26|0|0|5|0|15|0|0|10|0|0|1	0	0	0	0	0	-21.1	0.59	0.81	Q16891	MIC60_HUMAN
B03_SARS-CoV-2-nsp13	sp|P61221|ABCE1_HUMAN	sp|P61221|ABCE1_HUMAN	3|2|4|13|0|1	23	3.83	6	0|0|0|0|1|0|0|3|1|0|0|1|3|0|0|0|0|0|0|0|0	0.51	1	0.51	1	0.51	-3.09	8.94	0.25	P61221	ABCE1_HUMAN
B03_SARS-CoV-2-nsp13	sp|P25705|ATPA_HUMAN	sp|P25705|ATPA_HUMAN	2|2|13|16|8|1	42	7	6	7|5|2|2|4|1|5|7|16|15|8|14|19|6|0|5|1|4|2|1|3	0.01	0.06	0.01	0.06	0.01	-22.85	1.16	0.79	P25705	ATPA_HUMAN
B03_SARS-CoV-2-nsp13	sp|Q5XKE5|K2C79_HUMAN	sp|Q5XKE5|K2C79_HUMAN	6|3|12|12|17|8	58	9.67	6	0|0|0|0|0|0|20|9|23|11|0|3|11|0|10|0|0|5|0|0|0	0.18	0.68	0.18	0.68	0.18	-11.52	2.21	0.65	Q5XKE5	K2C79_HUMAN
B03_SARS-CoV-2-nsp13	sp|P23526|SAHH_HUMAN	sp|P23526|SAHH_HUMAN	6|2|12|11|12|5	48	8	6	1|0|0|2|2|1|3|6|14|10|0|6|8|0|5|2|0|3|0|0|0	0.34	0.7	0.34	0.7	0.34	-8.34	2.67	0.47	P23526	SAHH_HUMAN
B03_SARS-CoV-2-nsp13	sp|Q15785|TOM34_HUMAN	sp|Q15785|TOM34_HUMAN	1|1|4|7|3|0	16	2.67	6	0|0|0|1|0|0|0|2|4|2|0|0|3|0|1|1|0|1|0|0|0	0.37	0.96	0.37	0.96	0.37	-4.15	3.73	0.45	Q15785	TOM34_HUMAN
B03_SARS-CoV-2-nsp13	sp|O75828|CBR3_HUMAN	sp|O75828|CBR3_HUMAN	0|1|2|2|0|0	5	0.83	6	0|0|0|0|0|0|0|1|0|2|0|0|0|0|0|4|0|0|0|0|0	0.22	0.66	0.22	0.66	0.22	-2.76	2.5	0.6	O75828	CBR3_HUMAN
B03_SARS-CoV-2-nsp13	sp|P16152|CBR1_HUMAN	sp|P16152|CBR1_HUMAN	0|1|2|2|4|0	9	1.5	6	0|0|0|0|0|0|0|1|3|2|0|0|5|0|0|4|0|0|0|0|0	0.24	0.7	0.24	0.7	0.24	-4.27	2.1	0.58	P16152	CBR1_HUMAN
B03_SARS-CoV-2-nsp13	sp|P45973|CBX5_HUMAN	sp|P45973|CBX5_HUMAN	0|1|0|0|2|1	4	0.67	6	1|0|0|0|0|1|1|1|6|2|0|0|6|0|2|2|0|1|0|0|1	0.02	0.12	0.02	0.12	0.02	-5.15	0.58	0.78	P45973	CBX5_HUMAN
B03_SARS-CoV-2-nsp13	sp|O43837|IDH3B_HUMAN	sp|O43837|IDH3B_HUMAN	5|2|10|9|10|6	42	7	6	0|0|0|0|0|1|3|8|8|6|0|2|8|0|3|3|0|3|3|0|4	0.37	0.71	0.37	0.71	0.37	-6.83	2.83	0.44	O43837	IDH3B_HUMAN
B03_SARS-CoV-2-nsp13	sp|Q9C086|IN80B_HUMAN	sp|Q9C086|IN80B_HUMAN	0|1|1|0|2|0	4	0.67	6	0|0|0|0|0|0|0|0|0|1|0|0|0|0|0|1|0|1|0|0|0	0.15	0.89	0.15	0.89	0.15	-1.98	4.67	0.69	Q9C086	IN80B_HUMAN
B03_SARS-CoV-2-nsp13	sp|A0A0B4J2D5|GAL3B_HUMAN	sp|A0A0B4J2D5|GAL3B_HUMAN	1|1|0|0|2|1	5	0.83	6	0|0|0|0|0|1|2|1|1|1|0|0|1|0|1|1|0|1|0|0|1	0.07	0.4	0.07	0.4	0.07	-3.35	1.59	0.76	A0A0B4J2D5	GAL3B_HUMAN
B03_SARS-CoV-2-nsp13	sp|P0DPI2|GAL3A_HUMAN	sp|P0DPI2|GAL3A_HUMAN	1|1|0|0|2|1	5	0.83	6	0|0|0|0|0|1|2|1|1|1|0|0|1|0|1|1|0|1|0|0|1	0.07	0.4	0.07	0.4	0.07	-3.35	1.59	0.76	P0DPI2	GAL3A_HUMAN
B03_SARS-CoV-2-nsp13	sp|Q9UGY1|NOL12_HUMAN	sp|Q9UGY1|NOL12_HUMAN	5|2|6|5|7|2	27	4.5	6	1|0|0|0|1|1|4|2|3|1|0|4|2|0|3|2|0|1|1|0|2	0.53	0.94	0.53	0.94	0.53	-3.14	3.38	0.24	Q9UGY1	NOL12_HUMAN
B03_SARS-CoV-2-nsp13	sp|P84085|ARF5_HUMAN	sp|P84085|ARF5_HUMAN	1|1|0|0|4|0	6	1	6	0|0|0|0|0|0|6|0|0|0|2|7|0|0|0|5|0|0|1|0|0	0.1	0.6	0.1	0.6	0.1	-4.19	1	0.73	P84085	ARF5_HUMAN
B03_SARS-CoV-2-nsp13	sp|Q9NSP4|CENPM_HUMAN	sp|Q9NSP4|CENPM_HUMAN	1|1|1|1|1|1	6	1	6	0|0|0|0|0|0|0|0|3|1|0|0|1|0|0|0|0|0|0|0|0	0	0	0	0	0	-0.3	4.2	0.82	Q9NSP4	CENPM_HUMAN
B03_SARS-CoV-2-nsp13	sp|Q9Y2X3|NOP58_HUMAN	sp|Q9Y2X3|NOP58_HUMAN	2|2|4|2|4|4	18	3	6	0|0|0|0|0|2|6|11|9|3|0|1|7|0|2|6|0|5|2|0|4	0	0.01	0	0.01	0	-7.84	1.09	0.79	Q9Y2X3	NOP58_HUMAN
B03_SARS-CoV-2-nsp13	sp|Q9Y285|SYFA_HUMAN	sp|Q9Y285|SYFA_HUMAN	4|3|6|4|5|2	24	4	6	4|2|1|0|1|0|4|7|7|6|1|8|9|1|5|3|1|3|2|1|3	0	0.01	0	0.01	0	-9.86	1.22	0.79	Q9Y285	SYFA_HUMAN
B03_SARS-CoV-2-nsp13	sp|P49903|SPS1_HUMAN	sp|P49903|SPS1_HUMAN	0|1|0|0|2|1	4	0.67	6	0|0|0|0|0|0|0|1|1|3|0|0|2|0|0|0|0|0|0|0|0	0.1	0.62	0.1	0.62	0.1	-2.72	2	0.73	P49903	SPS1_HUMAN
B03_SARS-CoV-2-nsp13	sp|P12830|CADH1_HUMAN	sp|P12830|CADH1_HUMAN	3|4|3|5|3|3	21	3.5	6	0|0|0|0|0|2|1|2|8|7|0|5|9|0|2|3|0|3|2|0|5	0.03	0.09	0.03	0.09	0.03	-4.67	1.5	0.78	P12830	CADH1_HUMAN
B03_SARS-CoV-2-nsp13	sp|P13667|PDIA4_HUMAN	sp|P13667|PDIA4_HUMAN	2|3|5|8|4|2	24	4	6	0|0|0|0|0|2|3|9|3|5|0|1|3|0|1|0|0|0|1|0|2	0.32	0.8	0.32	0.8	0.32	-2.9	2.8	0.5	P13667	PDIA4_HUMAN
B03_SARS-CoV-2-nsp13	sp|O43175|SERA_HUMAN	sp|O43175|SERA_HUMAN	1|3|11|12|4|1	32	5.33	6	3|1|0|2|3|0|5|2|7|8|0|5|8|0|2|3|0|3|0|0|1	0.28	0.86	0.28	0.86	0.28	-8.73	2.11	0.54	O43175	SERA_HUMAN
B03_SARS-CoV-2-nsp13	sp|P35237|SPB6_HUMAN	sp|P35237|SPB6_HUMAN	1|1|13|19|12|7	53	8.83	6	0|0|0|0|0|0|0|5|20|14|0|13|20|0|2|2|0|6|1|0|4	0.24	0.81	0.24	0.81	0.24	-14.49	2.13	0.57	P35237	SPB6_HUMAN
B03_SARS-CoV-2-nsp13	sp|P28482|MK01_HUMAN	sp|P28482|MK01_HUMAN	0|1|2|1|2|1	7	1.17	6	0|0|0|0|1|0|2|2|3|0|0|0|5|0|0|0|0|0|1|0|0	0.13	0.38	0.13	0.38	0.13	-4.05	1.75	0.71	P28482	MK01_HUMAN
B03_SARS-CoV-2-nsp13	sp|P27695|APEX1_HUMAN	sp|P27695|APEX1_HUMAN	4|2|1|4|4|3	18	3	6	0|0|0|0|0|1|0|2|9|3|0|0|4|0|7|1|0|4|0|0|3	0.15	0.25	0.15	0.25	0.15	-5.34	1.85	0.69	P27695	APEX1_HUMAN
B03_SARS-CoV-2-nsp13	sp|Q02241|KIF23_HUMAN	sp|Q02241|KIF23_HUMAN	1|6|13|0|5|3	28	4.67	6	0|0|1|0|0|1|7|10|4|2|0|0|5|0|0|4|0|2|0|0|1	0.31	0.92	0.31	0.92	0.31	-7.86	2.65	0.52	Q02241	KIF23_HUMAN
B03_SARS-CoV-2-nsp13	sp|Q9BXS6|NUSAP_HUMAN	sp|Q9BXS6|NUSAP_HUMAN	0|2|4|2|2|3	13	2.17	6	0|0|0|0|0|2|1|1|9|3|0|2|5|0|1|5|0|6|0|0|1	0.05	0.19	0.05	0.19	0.05	-7.69	1.26	0.76	Q9BXS6	NUSAP_HUMAN
B03_SARS-CoV-2-nsp13	sp|P49841|GSK3B_HUMAN	sp|P49841|GSK3B_HUMAN	1|1|1|2|2|1	8	1.33	6	0|0|0|0|0|1|1|2|3|2|0|1|2|0|2|1|0|1|1|0|2	0.05	0.16	0.05	0.16	0.05	-3.11	1.47	0.76	P49841	GSK3B_HUMAN
B03_SARS-CoV-2-nsp13	sp|Q9BRU9|UTP23_HUMAN	sp|Q9BRU9|UTP23_HUMAN	3|1|6|7|4|1	22	3.67	6	0|0|0|0|0|1|4|3|7|5|0|1|6|0|2|3|0|3|2|0|2	0.2	0.62	0.2	0.62	0.2	-6.41	1.97	0.61	Q9BRU9	UTP23_HUMAN
B03_SARS-CoV-2-nsp13	sp|P06493|CDK1_HUMAN	sp|P06493|CDK1_HUMAN	1|1|3|3|2|0	10	1.67	6	0|0|1|0|0|0|2|3|3|2|0|2|4|0|0|1|0|0|0|0|0	0.18	0.44	0.18	0.44	0.18	-4.7	1.94	0.64	P06493	CDK1_HUMAN
B03_SARS-CoV-2-nsp13	sp|P17987|TCPA_HUMAN	sp|P17987|TCPA_HUMAN	4|2|12|20|5|5	48	8	6	0|0|0|0|0|1|8|4|13|10|5|5|15|1|5|2|1|5|2|1|6	0.2	0.9	0.2	0.9	0.2	-12.15	2	0.62	P17987	TCPA_HUMAN
B03_SARS-CoV-2-nsp13	sp|P26641|EF1G_HUMAN	sp|P26641|EF1G_HUMAN	1|2|7|6|5|4	25	4.17	6	1|0|1|1|2|0|4|3|7|4|1|2|7|0|1|2|0|2|0|0|3	0.21	0.58	0.21	0.58	0.21	-6.8	2.13	0.6	P26641	EF1G_HUMAN
B03_SARS-CoV-2-nsp13	sp|P61158|ARP3_HUMAN	sp|P61158|ARP3_HUMAN	0|2|20|0|5|1	28	4.67	6	0|0|0|0|0|1|5|8|45|27|0|0|1|0|18|2|0|13|0|0|1	0.09	0.53	0.09	0.53	0.09	-24.19	0.81	0.74	P61158	ARP3_HUMAN
B03_SARS-CoV-2-nsp13	sp|O95478|NSA2_HUMAN	sp|O95478|NSA2_HUMAN	3|2|4|5|5|4	23	3.83	6	0|0|0|0|0|0|1|0|4|3|0|3|3|0|4|0|0|2|1|0|3	0.44	0.66	0.44	0.66	0.44	-2.21	3.35	0.36	O95478	NSA2_HUMAN
B03_SARS-CoV-2-nsp13	sp|Q13242|SRSF9_HUMAN	sp|Q13242|SRSF9_HUMAN	0|1|0|0|1|0	2	0.33	6	0|1|0|1|1|0|0|0|0|0|0|0|0|0|1|0|0|0|0|0|0	0	0	0	0	0	-2.15	1.75	0.82	Q13242	SRSF9_HUMAN
B03_SARS-CoV-2-nsp13	sp|O00541|PESC_HUMAN	sp|O00541|PESC_HUMAN	3|2|7|2|6|4	24	4	6	0|0|0|0|0|1|3|1|12|11|0|0|17|0|4|6|0|4|0|0|5	0.03	0.11	0.03	0.11	0.03	-8.32	1.31	0.78	O00541	PESC_HUMAN
B03_SARS-CoV-2-nsp13	sp|P62714|PP2AB_HUMAN	sp|P62714|PP2AB_HUMAN	0|1|2|2|1|1	7	1.17	6	0|0|0|0|0|0|0|1|2|1|0|1|1|0|1|0|0|0|0|0|0	0.21	0.64	0.21	0.64	0.21	-2.63	3.5	0.6	P62714	PP2AB_HUMAN
B03_SARS-CoV-2-nsp13	sp|P67775|PP2AA_HUMAN	sp|P67775|PP2AA_HUMAN	0|1|2|2|1|1	7	1.17	6	0|0|0|0|0|0|0|1|2|1|0|1|1|0|1|0|0|0|0|0|0	0.21	0.64	0.21	0.64	0.21	-2.63	3.5	0.6	P67775	PP2AA_HUMAN
B03_SARS-CoV-2-nsp13	sp|P62424|RL7A_HUMAN	sp|P62424|RL7A_HUMAN	0|1|8|6|4|1	20	3.33	6	0|1|0|1|0|0|2|7|7|1|0|4|4|0|0|3|0|0|0|0|1	0.29	0.79	0.29	0.79	0.29	-6.62	2.26	0.54	P62424	RL7A_HUMAN
B03_SARS-CoV-2-nsp13	sp|P21266|GSTM3_HUMAN	sp|P21266|GSTM3_HUMAN	1|1|2|4|3|2	13	2.17	6	0|0|0|0|0|1|2|0|6|2|0|2|7|0|3|0|0|2|1|0|4	0.1	0.33	0.1	0.33	0.1	-4.69	1.52	0.73	P21266	GSTM3_HUMAN
B03_SARS-CoV-2-nsp13	sp|P21980|TGM2_HUMAN	sp|P21980|TGM2_HUMAN	0|2|14|4|4|0	24	4	6	0|0|0|0|1|0|6|3|6|3|0|0|3|0|0|2|0|0|0|0|0	0.35	0.98	0.35	0.98	0.35	-5.06	3.5	0.46	P21980	TGM2_HUMAN
B03_SARS-CoV-2-nsp13	sp|Q9BYV8|CEP41_HUMAN	sp|Q9BYV8|CEP41_HUMAN	1|1|1|0|3|2	8	1.33	6	0|0|0|0|0|0|2|0|3|2|0|0|4|0|1|0|0|1|1|0|2	0.13	0.5	0.13	0.5	0.13	-4.33	1.75	0.71	Q9BYV8	CEP41_HUMAN
B03_SARS-CoV-2-nsp13	sp|O00148|DX39A_HUMAN	sp|O00148|DX39A_HUMAN	0|2|5|5|5|3	20	3.33	6	0|0|0|1|0|0|1|3|6|2|0|1|6|0|2|0|0|0|0|0|2	0.39	0.64	0.39	0.64	0.39	-5.11	2.92	0.42	O00148	DX39A_HUMAN
B03_SARS-CoV-2-nsp13	sp|Q13838|DX39B_HUMAN	sp|Q13838|DX39B_HUMAN	0|2|5|0|0|0	7	1.17	6	0|0|0|1|0|0|0|0|0|0|0|1|0|0|2|0|0|0|0|0|0	0.3	1	0.3	1	0.3	-2.16	6.13	0.53	Q13838	DX39B_HUMAN
B03_SARS-CoV-2-nsp13	sp|P50402|EMD_HUMAN	sp|P50402|EMD_HUMAN	0|1|1|0|3|1	6	1	6	1|0|0|0|0|0|4|0|5|2|0|0|3|0|0|0|0|0|0|0|0	0.09	0.56	0.09	0.56	0.09	-4.27	1.4	0.74	P50402	EMD_HUMAN
B03_SARS-CoV-2-nsp13	sp|Q96GQ7|DDX27_HUMAN	sp|Q96GQ7|DDX27_HUMAN	10|3|21|19|12|1	66	11	6	1|0|0|0|0|1|4|4|18|9|0|5|16|0|6|1|0|5|2|0|2	0.42	0.9	0.42	0.9	0.42	-12.25	3.12	0.38	Q96GQ7	DDX27_HUMAN
B03_SARS-CoV-2-nsp13	sp|Q9NVP1|DDX18_HUMAN	sp|Q9NVP1|DDX18_HUMAN	11|2|23|30|23|7	96	16	6	1|0|0|1|1|1|7|10|35|18|0|14|24|0|7|9|0|14|15|0|7	0.14	0.66	0.14	0.66	0.14	-27.32	2.05	0.69	Q9NVP1	DDX18_HUMAN
B03_SARS-CoV-2-nsp13	sp|P35637|FUS_HUMAN	sp|P35637|FUS_HUMAN	2|1|4|2|3|1	13	2.17	6	0|0|0|1|1|1|0|4|5|3|0|0|1|0|2|1|0|1|1|0|0	0.2	0.56	0.2	0.56	0.2	-3.21	2.17	0.61	P35637	FUS_HUMAN
B03_SARS-CoV-2-nsp13	sp|P02774|VTDB_HUMAN	sp|P02774|VTDB_HUMAN	0|1|2|1|0|0	4	0.67	6	1|1|0|0|0|0|1|0|3|2|0|1|3|0|2|0|0|0|2|0|0	0.04	0.25	0.04	0.25	0.04	-4.26	0.88	0.77	P02774	VTDB_HUMAN
B03_SARS-CoV-2-nsp13	sp|Q6NZI2|CAVN1_HUMAN	sp|Q6NZI2|CAVN1_HUMAN	1|1|3|2|0|1	8	1.33	6	0|0|0|1|3|1|2|1|7|1|0|0|1|0|2|1|0|1|0|0|1	0.08	0.34	0.08	0.34	0.08	-4.75	1.27	0.75	Q6NZI2	CAVN1_HUMAN
B03_SARS-CoV-2-nsp13	sp|Q9P031|TAP26_HUMAN	sp|Q9P031|TAP26_HUMAN	3|1|2|2|0|0	8	1.33	6	0|0|0|0|0|0|1|0|2|1|0|2|0|0|0|0|0|2|2|0|2	0.23	0.66	0.23	0.66	0.23	-3.54	2.33	0.59	Q9P031	TAP26_HUMAN
B03_SARS-CoV-2-nsp13	sp|Q96CT7|CC124_HUMAN	sp|Q96CT7|CC124_HUMAN	0|1|0|0|1|1	3	0.5	6	0|0|0|0|0|1|0|0|4|2|0|0|3|0|1|4|0|1|0|0|1	0	0	0	0	0	-4.56	0.62	0.82	Q96CT7	CC124_HUMAN
B03_SARS-CoV-2-nsp13	sp|Q01995|TAGL_HUMAN	sp|Q01995|TAGL_HUMAN	0|1|0|0|0|0	1	0.17	6	0|0|0|0|0|0|0|0|0|0|0|0|0|0|0|0|0|0|0|0|0	0	0	0	0	0	-1.82	1.67	0.82	Q01995	TAGL_HUMAN
B03_SARS-CoV-2-nsp13	sp|Q16401|PSMD5_HUMAN	sp|Q16401|PSMD5_HUMAN	0|1|0|0|0|0	1	0.17	6	0|0|0|0|0|0|0|0|0|0|0|0|0|0|0|0|0|0|0|0|0	0	0	0	0	0	-1.82	1.67	0.82	Q16401	PSMD5_HUMAN
B03_SARS-CoV-2-nsp13	sp|P24752|THIL_HUMAN	sp|P24752|THIL_HUMAN	2|1|1|2|3|1	10	1.67	6	0|0|0|0|0|0|0|1|1|5|1|1|2|0|0|0|0|0|0|0|0	0.27	0.67	0.27	0.67	0.27	-1.23	3.18	0.55	P24752	THIL_HUMAN
B03_SARS-CoV-2-nsp13	sp|Q8IWS0|PHF6_HUMAN	sp|Q8IWS0|PHF6_HUMAN	0|1|8|8|5|3	25	4.17	6	1|1|0|1|1|2|1|4|16|8|0|0|11|0|2|4|0|5|1|0|3	0.09	0.26	0.09	0.26	0.09	-12.51	1.43	0.74	Q8IWS0	PHF6_HUMAN
B03_SARS-CoV-2-nsp13	sp|P01893|HLAH_HUMAN	sp|P01893|HLAH_HUMAN	0|1|0|0|0|0	1	0.17	6	0|0|0|0|0|0|0|0|0|0|1|3|0|0|0|1|0|1|1|0|0	0	0	0	0	0	-2.7	0.5	0.82	P01893	HLAH_HUMAN
B03_SARS-CoV-2-nsp13	sp|P04439|HLAA_HUMAN	sp|P04439|HLAA_HUMAN	3|1|3|5|4|3	19	3.17	6	0|0|0|0|0|3|0|3|8|4|1|3|3|0|2|1|0|1|1|0|0	0.21	0.51	0.21	0.51	0.21	-4.71	2.22	0.6	P04439	HLAA_HUMAN
B03_SARS-CoV-2-nsp13	sp|Q8N567|ZCHC9_HUMAN	sp|Q8N567|ZCHC9_HUMAN	0|1|1|2|1|1	6	1	6	0|0|0|0|0|0|1|0|2|1|0|0|1|0|1|1|0|1|1|0|1	0.07	0.44	0.07	0.44	0.07	-3.18	2.1	0.75	Q8N567	ZCHC9_HUMAN
B03_SARS-CoV-2-nsp13	sp|P31947|1433S_HUMAN	sp|P31947|1433S_HUMAN	0|1|0|0|0|0	1	0.17	6	0|0|1|0|0|1|7|4|7|4|0|0|6|0|3|0|0|3|0|0|0	0	0	0	0	0	-7.7	0.1	0.82	P31947	1433S_HUMAN
B03_SARS-CoV-2-nsp13	sp|P17931|LEG3_HUMAN	sp|P17931|LEG3_HUMAN	0|1|2|2|6|2	13	2.17	6	0|0|0|1|2|0|0|1|4|4|0|0|4|0|0|1|0|0|0|0|0	0.28	0.85	0.28	0.85	0.28	-4.6	2.68	0.54	P17931	LEG3_HUMAN
B03_SARS-CoV-2-nsp13	sp|Q05519|SRS11_HUMAN	sp|Q05519|SRS11_HUMAN	0|1|0|2|4|0	7	1.17	6	0|0|0|0|0|0|0|0|8|1|0|0|5|0|0|3|0|1|0|0|0	0.16	0.66	0.16	0.66	0.16	-4.94	1.36	0.67	Q05519	SRS11_HUMAN
B03_SARS-CoV-2-nsp13	sp|P56545|CTBP2_HUMAN	sp|P56545|CTBP2_HUMAN	0|1|1|1|0|0	3	0.5	6	0|0|0|0|0|0|0|0|0|0|0|0|0|0|0|0|0|0|0|0|0	0	0	0	0	0	-1.82	5	0.82	P56545	CTBP2_HUMAN
B03_SARS-CoV-2-nsp13	sp|Q9Y314|NOSIP_HUMAN	sp|Q9Y314|NOSIP_HUMAN	1|1|0|0|1|1	4	0.67	6	0|0|0|0|0|1|1|1|2|2|0|0|2|0|1|1|0|0|0|0|1	0	0	0	0	0	-3.52	1.17	0.82	Q9Y314	NOSIP_HUMAN
B03_SARS-CoV-2-nsp13	sp|Q7L0Y3|TM10C_HUMAN	sp|Q7L0Y3|TM10C_HUMAN	1|1|8|0|4|2	16	2.67	6	1|1|0|0|0|3|1|1|13|3|0|2|9|0|3|3|0|2|1|0|2	0.11	0.6	0.11	0.6	0.11	-9.05	1.24	0.72	Q7L0Y3	TM10C_HUMAN
B03_SARS-CoV-2-nsp13	sp|P39748|FEN1_HUMAN	sp|P39748|FEN1_HUMAN	1|1|0|0|1|1	4	0.67	6	0|0|0|0|0|0|0|0|0|0|0|0|0|0|0|0|0|0|0|0|1	0	0	0	0	0	-1.82	6.67	0.82	P39748	FEN1_HUMAN
B03_SARS-CoV-2-nsp13	sp|P04899|GNAI2_HUMAN	sp|P04899|GNAI2_HUMAN	0|1|3|3|1|1	9	1.5	6	0|0|0|0|0|0|0|0|1|1|0|0|2|0|2|0|0|0|0|0|0	0.29	0.88	0.29	0.88	0.29	-2.51	5.25	0.53	P04899	GNAI2_HUMAN
B03_SARS-CoV-2-nsp13	sp|Q5T440|CAF17_HUMAN	sp|Q5T440|CAF17_HUMAN	1|1|0|0|6|2	10	1.67	6	0|0|0|0|0|1|0|4|3|3|0|0|7|0|2|3|0|1|0|0|0	0.14	0.74	0.14	0.74	0.14	-5.1	1.46	0.69	Q5T440	CAF17_HUMAN
B03_SARS-CoV-2-nsp13	sp|Q96AG4|LRC59_HUMAN	sp|Q96AG4|LRC59_HUMAN	0|2|6|6|4|2	20	3.33	6	6|3|1|2|4|1|0|2|8|3|0|1|8|0|1|3|0|3|0|0|0	0.1	0.27	0.1	0.27	0.1	-9.51	1.52	0.73	Q96AG4	LRC59_HUMAN
B03_SARS-CoV-2-nsp13	sp|B2RXH8|HNRC2_HUMAN	sp|B2RXH8|HNRC2_HUMAN	0|2|0|0|2|0	4	0.67	6	0|0|0|0|0|0|0|0|0|0|0|0|0|0|0|1|0|0|0|0|0	0.31	0.94	0.31	0.94	0.31	-1.82	6.67	0.51	B2RXH8	HNRC2_HUMAN
B03_SARS-CoV-2-nsp13	sp|P0DMR1|HNRC4_HUMAN	sp|P0DMR1|HNRC4_HUMAN	0|2|0|0|2|0	4	0.67	6	0|0|0|0|0|0|0|0|0|0|0|0|0|0|0|1|0|0|0|0|0	0.31	0.94	0.31	0.94	0.31	-1.82	6.67	0.51	P0DMR1	HNRC4_HUMAN
B03_SARS-CoV-2-nsp13	sp|P07910|HNRPC_HUMAN	sp|P07910|HNRPC_HUMAN	0|2|10|0|2|0	14	2.33	6	0|0|0|0|0|0|7|6|0|0|0|0|3|0|0|1|0|0|0|0|2	0.25	0.94	0.25	0.94	0.25	-5.11	2.58	0.57	P07910	HNRPC_HUMAN
B03_SARS-CoV-2-nsp13	sp|O60812|HNRC1_HUMAN	sp|O60812|HNRC1_HUMAN	0|2|0|0|2|0	4	0.67	6	0|0|0|0|0|0|0|0|0|0|0|0|0|0|0|1|0|0|0|0|0	0.31	0.94	0.31	0.94	0.31	-1.82	6.67	0.51	O60812	HNRC1_HUMAN
B03_SARS-CoV-2-nsp13	sp|B7ZW38|HNRC3_HUMAN	sp|B7ZW38|HNRC3_HUMAN	0|2|0|0|2|0	4	0.67	6	0|0|0|0|0|0|0|0|0|0|0|0|0|0|0|1|0|0|0|0|0	0.31	0.94	0.31	0.94	0.31	-1.82	6.67	0.51	B7ZW38	HNRC3_HUMAN
B03_SARS-CoV-2-nsp13	contaminant_INT-STD1	contaminant_INT-STD1	4|2|8|18|5|2	39	6.5	6	6|2|1|0|0|7|15|16|31|27|0|13|28|0|13|10|1|13|8|1|10	0	0	0	0	0	-34.98	0.68	0.81
B03_SARS-CoV-2-nsp13	sp|P50281|MMP14_HUMAN	sp|P50281|MMP14_HUMAN	0|2|1|2|7|2	14	2.33	6	0|0|0|0|0|1|0|2|2|2|0|3|4|0|0|2|0|0|0|0|1	0.28	0.95	0.28	0.95	0.28	-4.5	2.88	0.55	P50281	MMP14_HUMAN
B03_SARS-CoV-2-nsp13	sp|Q15233|NONO_HUMAN	sp|Q15233|NONO_HUMAN	0|1|5|5|3|1	15	2.5	6	0|0|0|0|0|0|0|1|2|3|0|2|2|0|0|0|0|0|0|0|0	0.43	0.93	0.43	0.93	0.43	-3.25	5.25	0.37	Q15233	NONO_HUMAN
B03_SARS-CoV-2-nsp13	sp|P31942|HNRH3_HUMAN	sp|P31942|HNRH3_HUMAN	5|2|3|7|2|5	24	4	6	0|0|0|0|0|0|3|2|2|3|0|4|2|0|2|0|0|1|2|0|0	0.51	0.93	0.51	0.93	0.51	-1.82	4	0.26	P31942	HNRH3_HUMAN
B03_SARS-CoV-2-nsp13	sp|P35580|MYH10_HUMAN	sp|P35580|MYH10_HUMAN	0|6|19|0|0|0	25	4.17	6	4|3|8|0|0|7|26|32|78|38|0|0|12|0|32|18|1|33|0|1|0	0	0	0	0	0	-60.43	0.3	0.81	P35580	MYH10_HUMAN
B03_SARS-CoV-2-nsp13	sp|P11586|C1TC_HUMAN	sp|P11586|C1TC_HUMAN	7|4|28|19|15|4	77	12.83	6	0|0|0|2|1|1|6|3|15|15|0|5|15|0|4|2|0|2|1|0|3	0.43	0.96	0.43	0.96	0.43	-7.23	3.59	0.37	P11586	C1TC_HUMAN
B03_SARS-CoV-2-nsp13	sp|O60832|DKC1_HUMAN	sp|O60832|DKC1_HUMAN	1|1|1|1|1|1	6	1	6	0|0|0|0|0|1|2|3|4|2|0|1|2|0|1|1|0|2|1|0|1	0	0	0	0	0	-3.43	1	0.82	O60832	DKC1_HUMAN
B03_SARS-CoV-2-nsp13	sp|Q15084|PDIA6_HUMAN	sp|Q15084|PDIA6_HUMAN	6|2|6|15|4|4	37	6.17	6	0|0|0|1|1|1|3|3|4|4|0|1|8|0|6|1|0|3|0|0|1	0.38	0.98	0.38	0.98	0.38	-4.23	3.5	0.43	Q15084	PDIA6_HUMAN
B03_SARS-CoV-2-nsp13	sp|Q16186|ADRM1_HUMAN	sp|Q16186|ADRM1_HUMAN	2|1|2|4|1|2	12	2	6	0|0|0|0|0|0|1|1|2|0|0|0|2|0|1|0|0|1|0|0|1	0.4	0.97	0.4	0.97	0.4	-1.51	4.67	0.4	Q16186	ADRM1_HUMAN
B03_SARS-CoV-2-nsp13	sp|P40938|RFC3_HUMAN	sp|P40938|RFC3_HUMAN	0|1|0|0|0|1	2	0.33	6	0|0|0|0|0|0|1|0|0|0|0|0|0|0|0|0|0|1|0|0|0	0	0	0	0	0	-1.82	3.33	0.82	P40938	RFC3_HUMAN
B03_SARS-CoV-2-nsp13	sp|Q14103|HNRPD_HUMAN	sp|Q14103|HNRPD_HUMAN	3|2|5|4|3|3	20	3.33	6	1|0|0|1|0|0|2|2|2|4|0|3|2|0|1|0|0|1|2|0|0	0.42	0.79	0.42	0.79	0.42	-1.93	3.33	0.38	Q14103	HNRPD_HUMAN
B03_SARS-CoV-2-nsp13	sp|Q99729|ROAA_HUMAN	sp|Q99729|ROAA_HUMAN	2|1|3|5|3|1	15	2.5	6	0|0|0|0|0|1|1|0|1|1|0|1|2|0|0|0|0|1|1|0|1	0.49	0.98	0.49	0.98	0.49	-1.57	5.25	0.29	Q99729	ROAA_HUMAN
B03_SARS-CoV-2-nsp13	sp|Q13428|TCOF_HUMAN	sp|Q13428|TCOF_HUMAN	13|8|6|6|8|10	51	8.5	6	1|0|0|0|0|3|10|4|15|7|0|9|11|0|9|3|0|10|10|0|11	0.02	0.1	0.02	0.1	0.02	-9.23	1.73	0.78	Q13428	TCOF_HUMAN
B03_SARS-CoV-2-nsp13	sp|Q15582|BGH3_HUMAN	sp|Q15582|BGH3_HUMAN	4|3|15|6|15|7	50	8.33	6	0|0|0|0|0|6|11|8|18|9|4|10|18|6|6|5|0|8|5|4|10	0.01	0.03	0.01	0.03	0.01	-18.42	1.37	0.79	Q15582	BGH3_HUMAN
B03_SARS-CoV-2-nsp13	sp|P31040|SDHA_HUMAN	sp|P31040|SDHA_HUMAN	4|2|4|7|5|3	25	4.17	6	0|0|0|0|0|1|5|2|8|9|1|4|11|2|8|1|0|6|2|2|4	0.01	0.07	0.01	0.07	0.01	-9.05	1.33	0.78	P31040	SDHA_HUMAN
B03_SARS-CoV-2-nsp13	sp|Q15654|TRIP6_HUMAN	sp|Q15654|TRIP6_HUMAN	0|2|5|3|8|3	21	3.5	6	0|0|0|0|0|0|1|4|2|2|0|5|5|0|1|1|0|0|0|0|0	0.42	0.9	0.42	0.9	0.42	-4.45	3.5	0.38	Q15654	TRIP6_HUMAN
B03_SARS-CoV-2-nsp13	sp|O14979|HNRDL_HUMAN	sp|O14979|HNRDL_HUMAN	4|2|6|8|2|2	24	4	6	1|1|0|0|0|1|3|3|2|2|0|3|2|0|1|2|0|1|6|0|2	0.35	0.93	0.35	0.93	0.35	-3.36	2.8	0.47	O14979	HNRDL_HUMAN
B03_SARS-CoV-2-nsp13	sp|Q5T280|CI114_HUMAN	sp|Q5T280|CI114_HUMAN	0|1|3|3|4|1	12	2	6	1|0|0|0|0|1|1|3|6|2|0|0|6|0|1|1|0|2|0|0|0	0.18	0.49	0.18	0.49	0.18	-5.12	1.75	0.64	Q5T280	CI114_HUMAN
B03_SARS-CoV-2-nsp13	sp|P05141|ADT2_HUMAN	sp|P05141|ADT2_HUMAN	2|1|6|4|7|4	24	4	6	1|1|13|0|0|0|7|6|12|13|4|7|11|6|3|4|0|6|1|4|2	0	0	0	0	0	-17.87	0.83	0.8	P05141	ADT2_HUMAN
B03_SARS-CoV-2-nsp13	sp|P17655|CAN2_HUMAN	sp|P17655|CAN2_HUMAN	0|1|0|1|0|0	2	0.33	6	0|0|0|0|0|0|1|1|4|3|0|0|2|0|0|0|0|0|0|0|0	0	0	0	0	0	-3.48	0.64	0.82	P17655	CAN2_HUMAN
B03_SARS-CoV-2-nsp13	sp|P23381|SYWC_HUMAN	sp|P23381|SYWC_HUMAN	1|1|0|1|1|0	4	0.67	6	2|0|1|0|0|0|0|0|4|2|0|0|1|0|0|0|0|0|0|0|0	0	0	0	0	0	-3.29	1.4	0.82	P23381	SYWC_HUMAN
B03_SARS-CoV-2-nsp13	sp|P43351|RAD52_HUMAN	sp|P43351|RAD52_HUMAN	0|1|0|0|0|1	2	0.33	6	0|0|0|0|0|0|0|0|1|0|0|0|0|0|0|0|0|0|0|1|0	0	0	0	0	0	-1.82	3.33	0.82	P43351	RAD52_HUMAN
B03_SARS-CoV-2-nsp13	sp|Q96RL1|UIMC1_HUMAN	sp|Q96RL1|UIMC1_HUMAN	0|1|0|0|0|0	1	0.17	6	0|0|0|0|0|0|0|0|0|0|0|0|0|0|0|0|0|0|0|0|0	0	0	0	0	0	-1.82	1.67	0.82	Q96RL1	UIMC1_HUMAN
B03_SARS-CoV-2-nsp13	sp|Q9H0S4|DDX47_HUMAN	sp|Q9H0S4|DDX47_HUMAN	1|1|9|3|3|1	18	3	6	1|1|0|2|2|2|1|2|10|3|0|0|6|0|1|4|0|3|1|0|2	0.14	0.78	0.14	0.78	0.14	-6.75	1.54	0.7	Q9H0S4	DDX47_HUMAN
B03_SARS-CoV-2-nsp13	sp|P24821|TENA_HUMAN	sp|P24821|TENA_HUMAN	0|6|33|0|13|6	58	9.67	6	0|0|0|0|0|0|11|10|1|0|0|0|1|0|0|0|0|6|0|0|0	0.55	1	0.55	1	0.55	-5.83	7	0.22	P24821	TENA_HUMAN
B03_SARS-CoV-2-nsp13	sp|P50990|TCPQ_HUMAN	sp|P50990|TCPQ_HUMAN	1|1|5|4|4|0	15	2.5	6	0|0|2|0|0|0|1|3|2|2|0|0|2|0|0|0|0|0|0|0|0	0.42	0.92	0.42	0.92	0.42	-3.59	4.38	0.37	P50990	TCPQ_HUMAN
B03_SARS-CoV-2-nsp13	sp|P20073|ANXA7_HUMAN	sp|P20073|ANXA7_HUMAN	3|1|5|8|6|1	24	4	6	0|0|0|0|0|0|0|1|11|7|0|3|9|0|4|0|0|2|0|0|1	0.27	0.71	0.27	0.71	0.27	-5.98	2.21	0.55	P20073	ANXA7_HUMAN
B03_SARS-CoV-2-nsp13	sp|Q8WU90|ZC3HF_HUMAN	sp|Q8WU90|ZC3HF_HUMAN	0|1|1|1|2|0	5	0.83	6	1|1|0|1|0|0|0|0|1|0|0|0|1|0|0|0|0|1|0|0|0	0.11	0.67	0.11	0.67	0.11	-2.49	2.92	0.72	Q8WU90	ZC3HF_HUMAN
B03_SARS-CoV-2-nsp13	sp|Q92499|DDX1_HUMAN	sp|Q92499|DDX1_HUMAN	1|3|5|7|6|2	24	4	6	0|0|0|0|0|1|3|4|6|2|0|0|14|0|1|2|0|4|0|0|0	0.28	0.65	0.28	0.65	0.28	-5.77	2.27	0.55	Q92499	DDX1_HUMAN
B03_SARS-CoV-2-nsp13	sp|P49419|AL7A1_HUMAN	sp|P49419|AL7A1_HUMAN	1|1|1|1|1|0	5	0.83	6	0|0|0|0|0|0|0|2|2|3|0|0|1|0|0|0|0|0|0|0|0	0	0	0	0	0	-2.91	2.19	0.82	P49419	AL7A1_HUMAN
B03_SARS-CoV-2-nsp13	sp|Q07666|KHDR1_HUMAN	sp|Q07666|KHDR1_HUMAN	0|3|1|1|1|1	7	1.17	6	0|0|1|0|0|0|0|1|2|0|0|0|4|0|1|0|0|1|0|0|1	0.11	0.66	0.11	0.66	0.11	-3.43	2.23	0.72	Q07666	KHDR1_HUMAN
B03_SARS-CoV-2-nsp13	sp|Q9Y3A2|UTP11_HUMAN	sp|Q9Y3A2|UTP11_HUMAN	0|1|0|0|1|3	5	0.83	6	0|0|0|0|0|0|1|0|3|1|0|0|2|0|0|0|0|0|0|0|0	0.14	0.82	0.14	0.82	0.14	-2.72	2.5	0.7	Q9Y3A2	UTP11_HUMAN
B03_SARS-CoV-2-nsp13	sp|P06396|GELS_HUMAN	sp|P06396|GELS_HUMAN	0|3|0|0|0|1	4	0.67	6	0|0|0|0|0|0|2|1|4|4|0|0|0|0|3|0|0|3|0|0|0	0.08	0.49	0.08	0.49	0.08	-4.6	0.82	0.75	P06396	GELS_HUMAN
B03_SARS-CoV-2-nsp13	sp|Q1ED39|KNOP1_HUMAN	sp|Q1ED39|KNOP1_HUMAN	2|2|0|1|0|1	6	1	6	0|0|0|0|0|0|1|0|1|0|0|0|1|0|0|0|0|0|0|0|2	0.24	0.73	0.24	0.73	0.24	-2.32	4.2	0.58	Q1ED39	KNOP1_HUMAN
B03_SARS-CoV-2-nsp13	sp|Q9NV06|DCA13_HUMAN	sp|Q9NV06|DCA13_HUMAN	0|1|1|0|0|0	2	0.33	6	0|0|0|0|0|0|1|0|4|0|0|0|1|0|0|0|0|3|0|0|1	0	0	0	0	0	-3.3	0.7	0.82	Q9NV06	DCA13_HUMAN
B03_SARS-CoV-2-nsp13	sp|O75874|IDHC_HUMAN	sp|O75874|IDHC_HUMAN	1|1|1|2|0|1	6	1	6	0|0|0|0|0|0|0|2|2|1|0|0|1|0|1|0|0|1|1|0|1	0.07	0.44	0.07	0.44	0.07	-3.18	2.1	0.75	O75874	IDHC_HUMAN
B03_SARS-CoV-2-nsp13	sp|Q12765|SCRN1_HUMAN	sp|Q12765|SCRN1_HUMAN	0|2|0|0|0|1	3	0.5	6	0|0|0|0|0|0|0|0|2|1|0|0|0|0|0|0|0|0|0|0|0	0.15	0.87	0.15	0.87	0.15	-1.99	3.5	0.69	Q12765	SCRN1_HUMAN
B03_SARS-CoV-2-nsp13	sp|P12004|PCNA_HUMAN	sp|P12004|PCNA_HUMAN	7|1|11|15|11|3	48	8	6	4|1|1|0|0|2|7|10|11|8|1|8|7|1|3|2|0|4|5|0|4	0.23	0.8	0.23	0.8	0.23	-13.65	2.13	0.59	P12004	PCNA_HUMAN
B03_SARS-CoV-2-nsp13	sp|O75131|CPNE3_HUMAN	sp|O75131|CPNE3_HUMAN	1|1|2|7|2|1	14	2.33	6	0|0|0|0|0|0|1|4|6|4|0|4|8|0|1|3|0|0|0|0|0	0.13	0.72	0.13	0.72	0.13	-4.79	1.58	0.7	O75131	CPNE3_HUMAN
B03_SARS-CoV-2-nsp13	sp|P40227|TCPZ_HUMAN	sp|P40227|TCPZ_HUMAN	1|1|1|0|0|0	3	0.5	6	0|0|0|0|0|0|0|3|1|0|0|0|1|0|1|1|0|0|1|0|0	0	0	0	0	0	-2.86	1.31	0.82	P40227	TCPZ_HUMAN
B03_SARS-CoV-2-nsp13	sp|P18031|PTN1_HUMAN	sp|P18031|PTN1_HUMAN	0|1|0|0|0|0	1	0.17	6	0|0|0|0|0|0|0|0|0|0|0|0|0|0|0|0|0|0|0|0|0	0	0	0	0	0	-1.82	1.67	0.82	P18031	PTN1_HUMAN
B03_SARS-CoV-2-nsp13	sp|O75955|FLOT1_HUMAN	sp|O75955|FLOT1_HUMAN	0|1|2|0|0|0	3	0.5	6	0|0|0|0|0|0|0|0|0|0|0|0|0|0|0|0|0|0|0|0|0	0.16	0.94	0.16	0.94	0.16	-1.82	5	0.67	O75955	FLOT1_HUMAN
B03_SARS-CoV-2-nsp13	sp|O00468|AGRIN_HUMAN	sp|O00468|AGRIN_HUMAN	0|4|7|0|0|0	11	1.83	6	0|0|0|0|0|3|14|6|5|1|0|0|2|0|1|0|0|3|0|0|0	0.16	0.68	0.16	0.68	0.16	-7.27	1.1	0.67	O00468	AGRIN_HUMAN
B03_SARS-CoV-2-nsp13	sp|O43795|MYO1B_HUMAN	sp|O43795|MYO1B_HUMAN	0|3|19|0|1|0	23	3.83	6	0|0|0|0|0|0|7|14|61|31|0|0|3|0|21|0|0|25|0|0|1	0	0.02	0	0.02	0	-32.86	0.49	0.79	O43795	MYO1B_HUMAN
B03_SARS-CoV-2-nsp13	sp|Q13523|PRP4B_HUMAN	sp|Q13523|PRP4B_HUMAN	9|3|7|14|7|7	47	7.83	6	0|0|0|0|0|2|1|2|22|10|0|2|12|0|7|1|0|7|4|0|5	0.15	0.69	0.15	0.69	0.15	-8.79	2.19	0.68	Q13523	PRP4B_HUMAN
B03_SARS-CoV-2-nsp13	sp|Q12931|TRAP1_HUMAN	sp|Q12931|TRAP1_HUMAN	1|4|1|0|1|2	9	1.5	6	0|0|0|0|0|0|1|1|1|1|0|0|1|0|1|0|0|0|0|0|0	0.27	0.98	0.27	0.98	0.27	-2.49	5.25	0.55	Q12931	TRAP1_HUMAN
B03_SARS-CoV-2-nsp13	sp|P05166|PCCB_HUMAN	sp|P05166|PCCB_HUMAN	1|1|0|2|1|1	6	1	6	0|0|0|0|0|1|2|0|2|2|8|0|8|10|1|2|4|1|0|12|2	0	0	0	0	0	-11.25	0.38	0.82	P05166	PCCB_HUMAN
B03_SARS-CoV-2-nsp13	sp|P06733|ENOA_HUMAN	sp|P06733|ENOA_HUMAN	4|1|7|5|6|4	27	4.5	6	1|1|0|8|9|2|5|1|9|6|0|4|8|0|5|3|0|4|3|0|2	0.01	0.03	0.01	0.03	0.01	-12.07	1.33	0.79	P06733	ENOA_HUMAN
B03_SARS-CoV-2-nsp13	sp|P61160|ARP2_HUMAN	sp|P61160|ARP2_HUMAN	0|1|13|1|7|1	23	3.83	6	0|0|1|0|0|0|2|5|31|22|0|0|5|0|10|0|0|9|0|0|0	0.08	0.46	0.08	0.46	0.08	-16.65	0.95	0.75	P61160	ARP2_HUMAN
B03_SARS-CoV-2-nsp13	sp|O00159|MYO1C_HUMAN	sp|O00159|MYO1C_HUMAN	0|2|0|0|0|0	2	0.33	6	0|0|0|0|0|0|0|0|23|15|0|1|0|0|1|0|0|9|0|0|0	0	0	0	0	0	-9.4	0.14	0.82	O00159	MYO1C_HUMAN
B03_SARS-CoV-2-nsp13	sp|Q96SB4|SRPK1_HUMAN	sp|Q96SB4|SRPK1_HUMAN	0|1|0|0|0|1	2	0.33	6	0|0|0|0|0|2|0|0|1|0|0|0|2|0|1|0|0|1|0|0|1	0	0	0	0	0	-2.83	0.88	0.82	Q96SB4	SRPK1_HUMAN
B03_SARS-CoV-2-nsp13	sp|Q86UE4|LYRIC_HUMAN	sp|Q86UE4|LYRIC_HUMAN	0|1|1|0|1|1	4	0.67	6	0|0|0|0|0|2|0|0|4|2|0|0|1|0|0|1|0|0|0|0|1	0	0	0	0	0	-3.45	1.27	0.82	Q86UE4	LYRIC_HUMAN
B03_SARS-CoV-2-nsp13	sp|Q13057|COASY_HUMAN	sp|Q13057|COASY_HUMAN	0|1|0|0|0|0	1	0.17	6	0|0|0|0|0|0|0|0|0|0|0|0|0|0|0|0|0|0|0|0|0	0	0	0	0	0	-1.82	1.67	0.82	Q13057	COASY_HUMAN
B03_SARS-CoV-2-nsp13	sp|Q9BVP2|GNL3_HUMAN	sp|Q9BVP2|GNL3_HUMAN	3|1|9|5|3|1	22	3.67	6	0|0|0|0|0|0|0|1|6|3|0|0|4|0|1|1|0|1|1|0|3	0.4	0.94	0.4	0.94	0.4	-3.06	3.67	0.41	Q9BVP2	GNL3_HUMAN
B03_SARS-CoV-2-nsp13	sp|P49591|SYSC_HUMAN	sp|P49591|SYSC_HUMAN	1|2|0|0|0|0	3	0.5	6	0|0|0|0|0|1|0|1|0|1|0|0|1|0|1|0|1|1|1|1|1	0.07	0.44	0.07	0.44	0.07	-3.18	1.05	0.75	P49591	SYSC_HUMAN
B03_SARS-CoV-2-nsp13	sp|Q9ULV4|COR1C_HUMAN	sp|Q9ULV4|COR1C_HUMAN	0|1|0|1|0|0	2	0.33	6	0|0|0|0|0|0|0|0|2|0|0|0|0|0|1|0|0|1|0|0|0	0	0	0	0	0	-2.16	1.75	0.82	Q9ULV4	COR1C_HUMAN
B03_SARS-CoV-2-nsp13	sp|O43670|ZN207_HUMAN	sp|O43670|ZN207_HUMAN	0|1|2|2|1|0	6	1	6	1|0|0|0|0|0|0|0|2|1|0|0|3|0|0|1|0|0|0|0|0	0.18	0.55	0.18	0.55	0.18	-2.89	2.62	0.64	O43670	ZN207_HUMAN
B03_SARS-CoV-2-nsp13	sp|O14556|G3PT_HUMAN	sp|O14556|G3PT_HUMAN	2|1|2|3|3|2	13	2.17	6	0|0|0|0|0|1|3|1|2|2|1|3|2|0|1|1|0|1|2|0|1	0.17	0.34	0.17	0.34	0.17	-3.45	2.17	0.65	O14556	G3PT_HUMAN
B03_SARS-CoV-2-nsp13	sp|P48729|KC1A_HUMAN	sp|P48729|KC1A_HUMAN	0|1|2|7|5|4	19	3.17	6	0|0|0|0|0|0|8|0|5|4|0|3|6|0|0|0|0|3|8|0|4	0.15	0.56	0.15	0.56	0.15	-8.74	1.62	0.68	P48729	KC1A_HUMAN
B03_SARS-CoV-2-nsp13	sp|Q8N752|KC1AL_HUMAN	sp|Q8N752|KC1AL_HUMAN	4|1|0|0|0|0	5	0.83	6	0|0|0|0|0|0|8|0|0|0|0|0|0|0|4|0|0|0|8|0|4	0.09	0.56	0.09	0.56	0.09	-4.8	0.73	0.74	Q8N752	KC1AL_HUMAN
B03_SARS-CoV-2-nsp13	sp|Q7Z406|MYH14_HUMAN	sp|Q7Z406|MYH14_HUMAN	0|5|9|0|6|4	24	4	6	10|3|5|0|0|9|18|18|23|21|0|0|6|0|9|12|0|12|0|0|0	0	0	0	0	0	-29.92	0.58	0.81	Q7Z406	MYH14_HUMAN
B03_SARS-CoV-2-nsp13	sp|Q00610|CLH1_HUMAN	sp|Q00610|CLH1_HUMAN	0|4|2|0|2|1	9	1.5	6	0|0|0|0|0|0|6|7|6|0|0|0|0|0|0|2|0|1|0|0|0	0.17	0.58	0.17	0.58	0.17	-4.41	1.43	0.66	Q00610	CLH1_HUMAN
B03_SARS-CoV-2-nsp13	sp|Q8IZF3|AGRF4_HUMAN	sp|Q8IZF3|AGRF4_HUMAN	0|1|0|0|0|0	1	0.17	6	0|0|0|0|0|0|0|0|0|0|0|0|0|0|0|0|0|0|0|0|0	0	0	0	0	0	-1.82	1.67	0.82	Q8IZF3	AGRF4_HUMAN
B03_SARS-CoV-2-nsp13	sp|Q9Y230|RUVB2_HUMAN	sp|Q9Y230|RUVB2_HUMAN	1|1|2|1|0|0	5	0.83	6	0|0|0|0|0|0|1|2|1|0|0|0|0|0|0|1|0|0|0|0|0	0.12	0.73	0.12	0.73	0.12	-2.32	3.5	0.71	Q9Y230	RUVB2_HUMAN
B03_SARS-CoV-2-nsp13	sp|Q9UJU6|DBNL_HUMAN	sp|Q9UJU6|DBNL_HUMAN	3|3|5|7|9|2	29	4.83	6	1|1|0|1|0|1|5|6|3|6|0|3|4|0|2|0|0|2|1|0|4	0.29	0.84	0.29	0.84	0.29	-4.89	2.54	0.53	Q9UJU6	DBNL_HUMAN
B03_SARS-CoV-2-nsp13	sp|P29279|CCN2_HUMAN	sp|P29279|CCN2_HUMAN	0|1|1|0|0|0	2	0.33	6	0|0|0|0|0|0|0|0|0|0|0|1|0|0|0|0|0|0|0|0|0	0	0	0	0	0	-1.82	3.33	0.82	P29279	CCN2_HUMAN
B03_SARS-CoV-2-nsp13	sp|O60841|IF2P_HUMAN	sp|O60841|IF2P_HUMAN	0|1|7|7|9|3	27	4.5	6	0|0|0|0|0|4|0|4|19|11|0|1|18|0|3|10|0|7|0|0|2	0.02	0.1	0.02	0.1	0.02	-15.92	1.2	0.78	O60841	IF2P_HUMAN
B03_SARS-CoV-2-nsp13	sp|O76094|SRP72_HUMAN	sp|O76094|SRP72_HUMAN	0|1|1|3|1|0	6	1	6	0|0|0|0|0|1|0|2|0|1|0|3|1|0|0|1|0|1|1|0|0	0.12	0.71	0.12	0.71	0.12	-3.36	1.91	0.72	O76094	SRP72_HUMAN
B03_SARS-CoV-2-nsp13	sp|Q9H0H5|RGAP1_HUMAN	sp|Q9H0H5|RGAP1_HUMAN	0|2|5|0|3|1	11	1.83	6	0|0|0|0|0|0|4|5|2|0|0|0|1|0|0|3|0|0|0|0|1	0.27	0.79	0.27	0.79	0.27	-4.44	2.41	0.55	Q9H0H5	RGAP1_HUMAN
B03_SARS-CoV-2-nsp13	sp|Q14554|PDIA5_HUMAN	sp|Q14554|PDIA5_HUMAN	0|1|0|0|1|0	2	0.33	6	0|0|0|0|0|0|0|0|5|0|0|0|2|0|0|3|0|0|0|0|1	0	0	0	0	0	-3.53	0.64	0.82	Q14554	PDIA5_HUMAN
B03_SARS-CoV-2-nsp13	sp|Q13547|HDAC1_HUMAN	sp|Q13547|HDAC1_HUMAN	0|1|0|0|0|0	1	0.17	6	0|0|0|0|0|0|0|0|0|0|0|0|0|0|0|0|0|0|0|0|0	0	0	0	0	0	-1.82	1.67	0.82	Q13547	HDAC1_HUMAN
B03_SARS-CoV-2-nsp13	sp|Q92769|HDAC2_HUMAN	sp|Q92769|HDAC2_HUMAN	0|1|0|0|0|0	1	0.17	6	0|0|0|0|0|0|0|0|0|0|0|0|0|0|0|0|0|0|0|0|0	0	0	0	0	0	-1.82	1.67	0.82	Q92769	HDAC2_HUMAN
B03_SARS-CoV-2-nsp13	sp|P20700|LMNB1_HUMAN	sp|P20700|LMNB1_HUMAN	0|1|0|0|0|0	1	0.17	6	0|0|0|0|0|0|2|5|1|0|0|0|0|0|0|0|0|0|0|0|0	0	0	0	0	0	-2.98	0.44	0.82	P20700	LMNB1_HUMAN
B03_SARS-CoV-2-nsp13	sp|Q7Z739|YTHD3_HUMAN	sp|Q7Z739|YTHD3_HUMAN	0|1|0|0|0|0	1	0.17	6	0|0|0|0|0|0|0|0|3|0|0|0|0|0|0|0|0|0|0|0|0	0	0	0	0	0	-2.02	1.17	0.82	Q7Z739	YTHD3_HUMAN
B03_SARS-CoV-2-nsp13	sp|Q9BYJ9|YTHD1_HUMAN	sp|Q9BYJ9|YTHD1_HUMAN	0|1|0|0|3|0	4	0.67	6	0|0|0|0|0|0|0|0|3|0|0|0|2|0|0|2|0|0|0|0|2	0.12	0.72	0.12	0.72	0.12	-3.09	1.56	0.71	Q9BYJ9	YTHD1_HUMAN
B03_SARS-CoV-2-nsp13	sp|Q9H0B8|CRLD2_HUMAN	sp|Q9H0B8|CRLD2_HUMAN	1|1|3|2|4|1	12	2	6	0|0|0|0|1|0|0|1|3|0|0|0|0|0|0|0|0|0|0|0|1	0.41	0.94	0.41	0.94	0.41	-0.58	7	0.39	Q9H0B8	CRLD2_HUMAN
B03_SARS-CoV-2-nsp13	sp|Q9Y3I0|RTCB_HUMAN	sp|Q9Y3I0|RTCB_HUMAN	3|1|1|8|7|2	22	3.67	6	0|1|0|0|0|1|1|2|7|8|0|1|7|0|3|1|0|3|2|0|1	0.23	0.72	0.23	0.72	0.23	-6.15	2.03	0.58	Q9Y3I0	RTCB_HUMAN
B03_SARS-CoV-2-nsp13	sp|O60884|DNJA2_HUMAN	sp|O60884|DNJA2_HUMAN	0|1|0|0|0|0	1	0.17	6	0|0|0|1|0|0|0|2|0|0|0|0|0|0|0|0|0|0|0|0|0	0	0	0	0	0	-1.99	1.17	0.82	O60884	DNJA2_HUMAN
B03_SARS-CoV-2-nsp13	sp|Q13085|ACACA_HUMAN	sp|Q13085|ACACA_HUMAN	7|3|35|31|33|14	123	20.5	6	1|0|0|0|0|23|25|38|83|61|40|15|91|50|39|50|20|34|9|41|34	0	0	0	0	0	-124.68	0.66	0.82	Q13085	ACACA_HUMAN
B03_SARS-CoV-2-nsp13	sp|O95425|SVIL_HUMAN	sp|O95425|SVIL_HUMAN	0|3|14|0|1|1	19	3.17	6	0|0|0|0|0|2|10|10|66|45|0|0|0|0|21|2|0|24|0|0|2	0	0	0	0	0	-36.79	0.37	0.81	O95425	SVIL_HUMAN
B03_SARS-CoV-2-nsp13	sp|Q7L014|DDX46_HUMAN	sp|Q7L014|DDX46_HUMAN	0|2|5|1|6|1	15	2.5	6	0|0|0|0|0|2|0|0|13|9|0|0|6|0|4|10|0|6|0|0|4	0.04	0.15	0.04	0.15	0.04	-10.95	0.97	0.77	Q7L014	DDX46_HUMAN
B03_SARS-CoV-2-nsp13	sp|P12268|IMDH2_HUMAN	sp|P12268|IMDH2_HUMAN	0|1|0|0|0|0	1	0.17	6	0|0|0|0|0|0|0|0|1|0|0|0|0|0|1|0|0|0|0|0|0	0	0	0	0	0	-1.82	1.67	0.82	P12268	IMDH2_HUMAN
B03_SARS-CoV-2-nsp13	sp|Q99442|SEC62_HUMAN	sp|Q99442|SEC62_HUMAN	0|1|0|0|0|1	2	0.33	6	0|0|0|0|0|0|0|0|0|0|0|0|0|0|0|0|0|0|0|0|0	0	0	0	0	0	-1.82	3.33	0.82	Q99442	SEC62_HUMAN
B03_SARS-CoV-2-nsp13	sp|Q15436|SC23A_HUMAN	sp|Q15436|SC23A_HUMAN	0|1|0|1|0|1	3	0.5	6	0|0|0|0|0|0|0|0|0|0|0|0|2|0|0|0|0|0|0|0|0	0	0	0	0	0	-1.84	5	0.82	Q15436	SC23A_HUMAN
B03_SARS-CoV-2-nsp13	sp|Q09328|MGT5A_HUMAN	sp|Q09328|MGT5A_HUMAN	0|1|0|0|0|0	1	0.17	6	0|0|0|0|0|0|0|0|0|0|0|0|0|0|0|0|0|0|0|0|0	0	0	0	0	0	-1.82	1.67	0.82	Q09328	MGT5A_HUMAN
B03_SARS-CoV-2-nsp13	sp|O15231|ZN185_HUMAN	sp|O15231|ZN185_HUMAN	0|1|0|0|0|2	3	0.5	6	0|0|1|0|0|1|4|6|27|16|0|0|0|0|10|0|0|13|0|0|0	0	0	0	0	0	-15.52	0.13	0.82	O15231	ZN185_HUMAN
B03_SARS-CoV-2-nsp13	sp|Q5VTL8|PR38B_HUMAN	sp|Q5VTL8|PR38B_HUMAN	0|1|3|1|4|1	10	1.67	6	0|0|0|0|0|3|0|1|14|2|0|0|9|0|0|2|0|3|0|0|1	0.07	0.28	0.07	0.28	0.07	-7.23	1	0.76	Q5VTL8	PR38B_HUMAN
B03_SARS-CoV-2-nsp13	sp|Q9H4M9|EHD1_HUMAN	sp|Q9H4M9|EHD1_HUMAN	2|1|3|1|2|3	12	2	6	0|0|0|0|0|0|2|0|5|2|0|0|1|0|1|0|0|1|0|0|2	0.31	0.56	0.31	0.56	0.31	-1.86	3	0.52	Q9H4M9	EHD1_HUMAN
B03_SARS-CoV-2-nsp13	sp|Q9NU39|FX4L1_HUMAN	sp|Q9NU39|FX4L1_HUMAN	0|1|0|0|0|0	1	0.17	6	0|0|0|0|0|0|0|0|0|0|0|0|0|0|0|0|0|0|0|0|0	0	0	0	0	0	-1.82	1.67	0.82	Q9NU39	FX4L1_HUMAN
B03_SARS-CoV-2-nsp13	sp|Q15149|PLEC_HUMAN	sp|Q15149|PLEC_HUMAN	0|9|30|0|16|1	56	9.33	6	1|0|8|3|4|0|29|39|123|61|0|0|0|0|21|0|0|43|0|0|0	0	0	0	0	0	-68.34	0.59	0.81	Q15149	PLEC_HUMAN
B03_SARS-CoV-2-nsp13	sp|Q9UMF0|ICAM5_HUMAN	sp|Q9UMF0|ICAM5_HUMAN	0|1|0|0|1|1	3	0.5	6	0|0|0|0|0|0|0|0|2|2|1|0|4|0|0|0|0|1|0|0|0	0	0	0	0	0	-3.29	1.05	0.82	Q9UMF0	ICAM5_HUMAN
B03_SARS-CoV-2-nsp13	sp|Q9Y263|PLAP_HUMAN	sp|Q9Y263|PLAP_HUMAN	0|1|0|0|0|0	1	0.17	6	0|0|0|0|0|0|0|0|0|0|0|0|0|0|0|0|0|1|0|0|0	0	0	0	0	0	-1.82	1.67	0.82	Q9Y263	PLAP_HUMAN
B03_SARS-CoV-2-nsp13	sp|Q9Y446|PKP3_HUMAN	sp|Q9Y446|PKP3_HUMAN	2|1|2|1|2|4	12	2	6	0|0|1|0|0|0|4|6|6|3|0|3|6|0|1|1|0|4|0|0|3	0.03	0.14	0.03	0.14	0.03	-6.2	1.11	0.78	Q9Y446	PKP3_HUMAN
B03_SARS-CoV-2-nsp13	sp|Q01844|EWS_HUMAN	sp|Q01844|EWS_HUMAN	1|2|0|2|0|0	5	0.83	6	1|0|1|0|0|1|1|0|1|3|0|0|0|0|1|0|0|0|1|0|0	0.15	0.44	0.15	0.44	0.15	-3.17	1.75	0.69	Q01844	EWS_HUMAN
B03_SARS-CoV-2-nsp13	sp|P08195|4F2_HUMAN	sp|P08195|4F2_HUMAN	1|1|0|1|1|1	5	0.83	6	0|0|0|0|0|1|1|1|1|1|2|0|0|0|1|0|1|1|1|2|1	0	0	0	0	0	-3.86	1.25	0.82	P08195	4F2_HUMAN
B03_SARS-CoV-2-nsp13	sp|P10809|CH60_HUMAN	sp|P10809|CH60_HUMAN	4|1|12|13|9|3	42	7	6	5|2|0|3|3|2|1|8|14|7|1|5|9|3|1|4|1|2|2|1|3	0.2	0.63	0.2	0.63	0.2	-13.25	1.91	0.61	P10809	CH60_HUMAN
B03_SARS-CoV-2-nsp13	sp|Q9GZM7|TINAL_HUMAN	sp|Q9GZM7|TINAL_HUMAN	0|1|1|0|0|0	2	0.33	6	0|0|0|0|0|0|1|0|0|0|0|0|0|0|0|0|0|0|0|0|0	0	0	0	0	0	-1.82	3.33	0.82	Q9GZM7	TINAL_HUMAN
B03_SARS-CoV-2-nsp13	sp|Q7Z2W4|ZCCHV_HUMAN	sp|Q7Z2W4|ZCCHV_HUMAN	0|1|3|0|1|0	5	0.83	6	0|0|0|0|0|0|0|1|0|0|0|0|0|0|0|0|0|0|0|0|0	0.16	0.99	0.16	0.99	0.16	-1.82	8.33	0.66	Q7Z2W4	ZCCHV_HUMAN
B03_SARS-CoV-2-nsp13	sp|P04843|RPN1_HUMAN	sp|P04843|RPN1_HUMAN	1|1|0|0|2|1	5	0.83	6	0|0|1|0|0|1|1|2|2|1|0|1|2|0|1|0|1|1|1|0|1	0.04	0.23	0.04	0.23	0.04	-4.21	1.09	0.77	P04843	RPN1_HUMAN
B03_SARS-CoV-2-nsp13	sp|P27824|CALX_HUMAN	sp|P27824|CALX_HUMAN	1|2|3|1|2|1	10	1.67	6	0|0|0|0|0|0|0|4|0|0|0|0|0|0|0|0|0|0|0|0|0	0.44	0.92	0.44	0.92	0.44	0.63	8.75	0.36	P27824	CALX_HUMAN
B03_SARS-CoV-2-nsp13	sp|O15230|LAMA5_HUMAN	sp|O15230|LAMA5_HUMAN	0|6|0|0|0|1	7	1.17	6	0|1|0|0|0|1|2|2|0|0|0|0|0|0|0|0|0|0|0|0|2	0.17	0.99	0.17	0.99	0.17	-2.86	3.06	0.66	O15230	LAMA5_HUMAN
B03_SARS-CoV-2-nsp13	sp|Q6ZRV2|FA83H_HUMAN	sp|Q6ZRV2|FA83H_HUMAN	0|1|0|0|0|1	2	0.33	6	0|0|0|0|0|0|1|0|1|0|0|0|0|0|0|0|0|0|0|0|0	0	0	0	0	0	-1.82	3.33	0.82	Q6ZRV2	FA83H_HUMAN
B03_SARS-CoV-2-nsp13	sp|Q05682|CALD1_HUMAN	sp|Q05682|CALD1_HUMAN	1|1|4|2|4|2	14	2.33	6	0|0|0|0|0|0|0|4|3|5|0|4|2|0|0|0|0|0|1|0|0	0.28	0.61	0.28	0.61	0.28	-2.64	2.58	0.54	Q05682	CALD1_HUMAN
B03_SARS-CoV-2-nsp13	sp|Q96QK1|VPS35_HUMAN	sp|Q96QK1|VPS35_HUMAN	0|1|0|0|0|0	1	0.17	6	0|0|0|0|0|0|0|0|0|0|0|0|0|0|0|0|0|0|0|0|0	0	0	0	0	0	-1.82	1.67	0.82	Q96QK1	VPS35_HUMAN
B03_SARS-CoV-2-nsp13	sp|Q13427|PPIG_HUMAN	sp|Q13427|PPIG_HUMAN	0|3|4|4|3|2	16	2.67	6	0|0|0|0|0|2|0|0|12|8|0|0|6|0|1|4|0|5|0|0|3	0.06	0.13	0.06	0.13	0.06	-8.65	1.37	0.76	Q13427	PPIG_HUMAN
B03_SARS-CoV-2-nsp13	sp|P13010|XRCC5_HUMAN	sp|P13010|XRCC5_HUMAN	0|1|3|1|3|0	8	1.33	6	0|0|0|0|0|1|1|5|6|2|0|0|4|0|0|0|0|0|0|0|0	0.16	0.47	0.16	0.47	0.16	-5.06	1.47	0.67	P13010	XRCC5_HUMAN
B03_SARS-CoV-2-nsp13	sp|Q9UJV9|DDX41_HUMAN	sp|Q9UJV9|DDX41_HUMAN	0|1|3|1|1|0	6	1	6	0|0|0|0|0|2|0|0|17|6|0|0|8|0|0|4|0|3|0|0|2	0.01	0.05	0.01	0.05	0.01	-8.09	0.5	0.79	Q9UJV9	DDX41_HUMAN
B03_SARS-CoV-2-nsp13	sp|P26368|U2AF2_HUMAN	sp|P26368|U2AF2_HUMAN	4|1|4|4|4|2	19	3.17	6	0|0|0|0|0|6|0|1|19|4|0|0|9|0|6|11|0|10|0|0|7	0	0	0	0	0	-12.02	0.91	0.8	P26368	U2AF2_HUMAN
B03_SARS-CoV-2-nsp13	sp|Q2UY09|COSA1_HUMAN	sp|Q2UY09|COSA1_HUMAN	0|1|0|0|0|0	1	0.17	6	0|0|0|0|0|0|0|0|0|0|0|0|0|0|0|0|0|0|0|0|0	0	0	0	0	0	-1.82	1.67	0.82	Q2UY09	COSA1_HUMAN
B03_SARS-CoV-2-nsp13	sp|P07384|CAN1_HUMAN	sp|P07384|CAN1_HUMAN	2|1|1|2|3|1	10	1.67	6	0|0|0|0|0|0|0|2|2|4|0|0|0|0|0|0|0|0|0|0|0	0.33	0.78	0.33	0.78	0.33	-0.64	4.38	0.49	P07384	CAN1_HUMAN
B03_SARS-CoV-2-nsp13	sp|P51659|DHB4_HUMAN	sp|P51659|DHB4_HUMAN	1|1|0|2|1|0	5	0.83	6	0|0|0|0|0|0|1|0|0|0|0|0|0|0|1|0|0|1|0|0|1	0.14	0.82	0.14	0.82	0.14	-2.15	4.38	0.7	P51659	DHB4_HUMAN
B03_SARS-CoV-2-nsp13	sp|Q96HC4|PDLI5_HUMAN	sp|Q96HC4|PDLI5_HUMAN	0|1|2|2|2|1	8	1.33	6	0|0|0|0|0|0|0|2|1|3|0|1|5|0|0|0|0|0|0|0|0	0.23	0.46	0.23	0.46	0.23	-3.7	2.33	0.59	Q96HC4	PDLI5_HUMAN
B03_SARS-CoV-2-nsp13	sp|Q9UHX1|PUF60_HUMAN	sp|Q9UHX1|PUF60_HUMAN	3|1|2|0|2|3	11	1.83	6	0|0|1|1|1|0|0|0|18|7|0|0|13|0|0|4|0|6|0|0|2	0	0.01	0	0.01	0	-10.54	0.73	0.79	Q9UHX1	PUF60_HUMAN
B03_SARS-CoV-2-nsp13	sp|Q14315|FLNC_HUMAN	sp|Q14315|FLNC_HUMAN	0|7|10|0|5|5	27	4.5	6	0|0|0|0|0|0|13|11|21|10|0|5|0|0|5|0|0|5|9|0|0	0.03	0.18	0.03	0.18	0.03	-15.92	1.2	0.77	Q14315	FLNC_HUMAN
B03_SARS-CoV-2-nsp13	sp|P11047|LAMC1_HUMAN	sp|P11047|LAMC1_HUMAN	0|4|0|0|0|0	4	0.67	6	0|0|0|0|0|1|1|1|0|0|0|0|0|0|0|0|0|0|0|0|0	0.17	1	0.17	1	0.17	-1.98	4.67	0.66	P11047	LAMC1_HUMAN
B03_SARS-CoV-2-nsp13	sp|Q13200|PSMD2_HUMAN	sp|Q13200|PSMD2_HUMAN	1|1|0|0|0|3	5	0.83	6	0|0|2|0|0|0|1|0|2|1|0|0|0|0|0|0|0|1|0|0|0	0.14	0.86	0.14	0.86	0.14	-2.67	2.5	0.69	Q13200	PSMD2_HUMAN
B03_SARS-CoV-2-nsp13	sp|P17812|PYRG1_HUMAN	sp|P17812|PYRG1_HUMAN	1|1|7|8|5|3	25	4.17	6	0|0|0|0|0|2|0|7|15|12|1|6|12|0|5|5|0|3|1|0|2	0.02	0.1	0.02	0.1	0.02	-11.71	1.23	0.78	P17812	PYRG1_HUMAN
B03_SARS-CoV-2-nsp13	sp|P00533|EGFR_HUMAN	sp|P00533|EGFR_HUMAN	1|1|0|0|0|0	2	0.33	6	0|0|0|0|0|0|0|0|0|0|0|0|0|0|0|0|0|0|0|0|0	0	0	0	0	0	-1.82	3.33	0.82	P00533	EGFR_HUMAN
B03_SARS-CoV-2-nsp13	sp|O43143|DHX15_HUMAN	sp|O43143|DHX15_HUMAN	1|1|6|5|9|0	22	3.67	6	0|0|0|0|0|0|6|7|11|8|0|0|10|0|1|2|0|1|0|0|2	0.18	0.66	0.18	0.66	0.18	-9.63	1.6	0.65	O43143	DHX15_HUMAN
B03_SARS-CoV-2-nsp13	sp|P14923|PLAK_HUMAN	sp|P14923|PLAK_HUMAN	0|1|0|0|0|0	1	0.17	6	0|0|0|0|0|0|9|11|0|1|0|0|0|1|0|0|0|0|0|0|0	0	0	0	0	0	-4.13	0.16	0.82	P14923	PLAK_HUMAN
B03_SARS-CoV-2-nsp13	sp|O14744|ANM5_HUMAN	sp|O14744|ANM5_HUMAN	0|1|0|0|0|0	1	0.17	6	0|0|0|0|0|0|0|0|1|0|0|0|0|0|1|0|0|0|0|0|0	0	0	0	0	0	-1.82	1.67	0.82	O14744	ANM5_HUMAN
B03_SARS-CoV-2-nsp13	sp|Q8WWI1|LMO7_HUMAN	sp|Q8WWI1|LMO7_HUMAN	0|2|5|0|0|2	9	1.5	6	1|0|0|0|0|2|7|2|33|20|0|0|1|0|14|3|0|19|0|0|0	0	0	0	0	0	-20.42	0.31	0.81	Q8WWI1	LMO7_HUMAN
B03_SARS-CoV-2-nsp13	sp|P46940|IQGA1_HUMAN	sp|P46940|IQGA1_HUMAN	0|1|0|0|0|0	1	0.17	6	0|0|0|0|0|0|1|3|17|4|0|1|1|0|1|0|0|3|0|0|0	0	0	0	0	0	-6.21	0.11	0.82	P46940	IQGA1_HUMAN
B03_SARS-CoV-2-nsp13	sp|Q9NZB2|F120A_HUMAN	sp|Q9NZB2|F120A_HUMAN	0|1|2|0|0|1	4	0.67	6	0|0|0|0|0|0|0|0|0|0|0|0|0|0|0|0|0|0|0|0|0	0.16	0.94	0.16	0.94	0.16	-1.82	6.67	0.67	Q9NZB2	F120A_HUMAN
B03_SARS-CoV-2-nsp13	sp|Q9H0A0|NAT10_HUMAN	sp|Q9H0A0|NAT10_HUMAN	0|1|2|0|4|1	8	1.33	6	0|0|3|0|0|2|1|2|3|0|0|0|5|0|0|0|0|1|0|0|2	0.13	0.6	0.13	0.6	0.13	-4.93	1.47	0.7	Q9H0A0	NAT10_HUMAN
B03_SARS-CoV-2-nsp13	sp|Q99959|PKP2_HUMAN	sp|Q99959|PKP2_HUMAN	1|1|1|0|4|2	9	1.5	6	0|0|0|0|0|1|7|7|2|3|0|0|4|0|3|2|0|3|0|0|6	0.03	0.15	0.03	0.15	0.03	-8.16	0.83	0.78	Q99959	PKP2_HUMAN
B03_SARS-CoV-2-nsp13	sp|P43243|MATR3_HUMAN	sp|P43243|MATR3_HUMAN	0|1|8|0|2|0	11	1.83	6	0|0|0|0|0|0|12|14|1|0|0|0|4|0|0|1|0|0|0|0|1	0.14	0.78	0.14	0.78	0.14	-6.66	1.17	0.7	P43243	MATR3_HUMAN
B03_SARS-CoV-2-nsp13	sp|Q01813|PFKAP_HUMAN	sp|Q01813|PFKAP_HUMAN	2|1|12|14|12|5	46	7.67	6	1|0|1|0|0|0|10|13|20|9|1|9|13|1|6|6|0|7|4|0|3	0.04	0.16	0.04	0.16	0.04	-18.29	1.55	0.77	Q01813	PFKAP_HUMAN
B03_SARS-CoV-2-nsp13	sp|O15042|SR140_HUMAN	sp|O15042|SR140_HUMAN	1|2|1|0|2|2	8	1.33	6	0|0|0|0|0|2|0|2|2|1|4|0|2|3|2|1|6|1|1|4|1	0.01	0.03	0.01	0.03	0.01	-7.07	0.88	0.78	O15042	SR140_HUMAN
B03_SARS-CoV-2-nsp13	sp|Q13698|CAC1S_HUMAN	sp|Q13698|CAC1S_HUMAN	0|1|0|0|0|0	1	0.17	6	0|0|0|0|0|0|0|0|0|0|0|0|0|0|0|0|0|0|0|0|0	0	0	0	0	0	-1.82	1.67	0.82	Q13698	CAC1S_HUMAN
B03_SARS-CoV-2-nsp13	sp|Q13751|LAMB3_HUMAN	sp|Q13751|LAMB3_HUMAN	0|1|2|0|1|1	5	0.83	6	0|0|1|0|0|0|0|2|0|0|0|0|0|0|0|0|0|0|0|0|0	0.15	0.87	0.15	0.87	0.15	-1.99	5.83	0.69	Q13751	LAMB3_HUMAN
B03_SARS-CoV-2-nsp13	sp|Q6WCQ1|MPRIP_HUMAN	sp|Q6WCQ1|MPRIP_HUMAN	0|1|4|0|1|0	6	1	6	0|0|0|0|0|0|1|5|28|12|0|0|0|0|4|1|0|10|0|0|0	0	0.01	0	0.01	0	-12.11	0.34	0.8	Q6WCQ1	MPRIP_HUMAN
B03_SARS-CoV-2-nsp13	sp|P27708|PYR1_HUMAN	sp|P27708|PYR1_HUMAN	0|2|0|0|0|0	2	0.33	6	0|0|0|0|0|0|0|2|0|0|0|0|0|0|0|0|0|0|0|0|0	0.15	0.92	0.15	0.92	0.15	-1.84	3.33	0.68	P27708	PYR1_HUMAN
B03_SARS-CoV-2-nsp13	sp|P07996|TSP1_HUMAN	sp|P07996|TSP1_HUMAN	0|1|2|0|1|0	4	0.67	6	0|0|2|0|0|0|3|2|5|2|0|0|1|0|0|0|0|1|0|0|2	0.04	0.23	0.04	0.23	0.04	-4.73	0.78	0.77	P07996	TSP1_HUMAN
B03_SARS-CoV-2-nsp13	sp|O60716|CTND1_HUMAN	sp|O60716|CTND1_HUMAN	1|1|3|0|1|1	7	1.17	6	0|0|0|0|0|0|2|0|2|1|0|0|0|0|0|0|0|1|0|0|1	0.14	0.86	0.14	0.86	0.14	-2.67	3.5	0.69	O60716	CTND1_HUMAN
B03_SARS-CoV-2-nsp13	sp|Q16787|LAMA3_HUMAN	sp|Q16787|LAMA3_HUMAN	0|2|0|0|0|0	2	0.33	6	0|0|0|0|0|0|0|0|0|0|0|0|0|0|0|0|0|0|0|0|0	0.16	0.94	0.16	0.94	0.16	-1.82	3.33	0.67	Q16787	LAMA3_HUMAN
B03_SARS-CoV-2-nsp13	sp|O43166|SI1L1_HUMAN	sp|O43166|SI1L1_HUMAN	0|1|0|0|0|0	1	0.17	6	0|1|0|0|0|0|2|2|8|2|0|0|0|0|2|0|0|4|0|0|0	0	0	0	0	0	-4.3	0.17	0.82	O43166	SI1L1_HUMAN
B03_SARS-CoV-2-nsp13	sp|P08572|CO4A2_HUMAN	sp|P08572|CO4A2_HUMAN	0|1|3|0|0|1	5	0.83	6	0|0|0|0|0|1|3|1|0|0|0|0|0|0|0|1|0|1|0|0|1	0.13	0.81	0.13	0.81	0.13	-2.86	2.19	0.7	P08572	CO4A2_HUMAN
B03_SARS-CoV-2-nsp13	sp|O14617|AP3D1_HUMAN	sp|O14617|AP3D1_HUMAN	0|1|2|2|1|1	7	1.17	6	0|0|0|0|0|0|0|0|6|0|0|0|2|0|0|3|0|1|0|0|0	0.17	0.5	0.17	0.5	0.17	-3.74	2.04	0.66	O14617	AP3D1_HUMAN
B03_SARS-CoV-2-nsp13	sp|Q14669|TRIPC_HUMAN	sp|Q14669|TRIPC_HUMAN	0|1|0|0|0|1	2	0.33	6	0|0|0|0|0|0|0|0|0|0|0|0|0|0|0|0|0|0|0|0|0	0	0	0	0	0	-1.82	3.33	0.82	Q14669	TRIPC_HUMAN
B03_SARS-CoV-2-nsp13	sp|O75747|P3C2G_HUMAN	sp|O75747|P3C2G_HUMAN	0|1|0|0|0|0	1	0.17	6	0|0|0|0|0|0|0|0|0|0|0|0|0|0|0|0|0|0|0|0|0	0	0	0	0	0	-1.82	1.67	0.82	O75747	P3C2G_HUMAN
B03_SARS-CoV-2-nsp13	sp|Q9UQ35|SRRM2_HUMAN	sp|Q9UQ35|SRRM2_HUMAN	4|1|8|9|6|4	32	5.33	6	0|0|0|0|0|1|5|7|12|4|0|8|9|0|2|9|0|2|5|0|1	0.08	0.3	0.08	0.3	0.08	-10.6	1.72	0.74	Q9UQ35	SRRM2_HUMAN
B03_SARS-CoV-2-nsp13	sp|P53804|TTC3_HUMAN	sp|P53804|TTC3_HUMAN	0|1|0|0|0|0	1	0.17	6	0|0|0|0|0|0|0|2|0|0|0|0|0|0|0|1|0|0|0|0|0	0	0	0	0	0	-1.99	1.17	0.82	P53804	TTC3_HUMAN
B03_SARS-CoV-2-nsp13	sp|E9PAV3|NACAM_HUMAN	sp|E9PAV3|NACAM_HUMAN	1|2|3|4|2|2	14	2.33	6	0|0|2|3|2|1|1|2|6|3|0|2|2|0|1|5|0|3|1|0|1	0.05	0.17	0.05	0.17	0.05	-5.79	1.4	0.76	E9PAV3	NACAM_HUMAN
B03_SARS-CoV-2-nsp13	sp|Q13765|NACA_HUMAN	sp|Q13765|NACA_HUMAN	1|2|3|4|2|2	14	2.33	6	0|0|2|3|2|1|1|2|6|3|0|2|2|0|1|5|0|3|1|0|1	0.05	0.17	0.05	0.17	0.05	-5.79	1.4	0.76	Q13765	NACA_HUMAN
B03_SARS-CoV-2-nsp13	sp|Q14573|ITPR3_HUMAN	sp|Q14573|ITPR3_HUMAN	0|1|1|0|0|0	2	0.33	6	0|0|0|0|0|0|2|4|28|6|0|0|0|0|8|0|0|7|0|0|0	0	0	0	0	0	-10.76	0.13	0.82	Q14573	ITPR3_HUMAN
B03_SARS-CoV-2-nsp13	sp|Q01082|SPTB2_HUMAN	sp|Q01082|SPTB2_HUMAN	0|1|0|0|0|0	1	0.17	6	0|0|0|0|0|0|2|6|43|18|0|0|0|0|6|0|0|11|0|0|0	0	0	0	0	0	-16.68	0.04	0.82	Q01082	SPTB2_HUMAN
B03_SARS-CoV-2-nsp13	sp|Q709C8|VP13C_HUMAN	sp|Q709C8|VP13C_HUMAN	0|1|0|0|0|0	1	0.17	6	0|0|0|0|0|0|0|0|0|0|0|0|0|0|0|0|0|0|0|0|0	0	0	0	0	0	-1.82	1.67	0.82	Q709C8	VP13C_HUMAN
B03_SARS-CoV-2-nsp13	sp|P02795|MT2_HUMAN	sp|P02795|MT2_HUMAN	4|0|0|3|3|3	13	2.17	6	0|0|0|0|0|5|5|3|3|2|0|2|3|0|4|2|0|3|4|0|2	0.04	0.12	0.04	0.12	0.04	-8.3	1.2	0.77	P02795	MT2_HUMAN
B03_SARS-CoV-2-nsp13	sp|Q71UM5|RS27L_HUMAN	sp|Q71UM5|RS27L_HUMAN	3|0|5|0|0|5	13	2.17	6	0|0|3|0|0|0|1|2|3|3|1|1|4|0|0|1|0|0|1|0|2	0.3	0.74	0.3	0.74	0.3	-4.96	2.07	0.53	Q71UM5	RS27L_HUMAN
B03_SARS-CoV-2-nsp13	sp|P0C0S8|H2A1_HUMAN	sp|P0C0S8|H2A1_HUMAN	11|0|0|0|0|8	19	3.17	6	0|0|0|6|5|0|0|0|18|9|1|15|19|0|11|0|0|4|15|0|14	0	0	0	0	0	-23.78	0.57	0.8	P0C0S8	H2A1_HUMAN
B03_SARS-CoV-2-nsp13	sp|Q9BTM1|H2AJ_HUMAN	sp|Q9BTM1|H2AJ_HUMAN	11|0|0|0|0|8	19	3.17	6	0|0|0|6|5|0|0|0|18|9|1|15|19|0|11|0|0|4|15|0|14	0	0	0	0	0	-23.78	0.57	0.8	Q9BTM1	H2AJ_HUMAN
B03_SARS-CoV-2-nsp13	sp|Q99878|H2A1J_HUMAN	sp|Q99878|H2A1J_HUMAN	11|0|0|0|0|8	19	3.17	6	0|0|0|6|5|0|0|0|18|9|1|15|19|0|11|0|0|4|15|0|14	0	0	0	0	0	-23.78	0.57	0.8	Q99878	H2A1J_HUMAN
B03_SARS-CoV-2-nsp13	sp|Q96KK5|H2A1H_HUMAN	sp|Q96KK5|H2A1H_HUMAN	11|0|0|0|0|8	19	3.17	6	0|0|0|6|5|0|0|0|18|9|1|15|19|0|11|0|0|4|15|0|14	0	0	0	0	0	-23.78	0.57	0.8	Q96KK5	H2A1H_HUMAN
B03_SARS-CoV-2-nsp13	sp|Q6FI13|H2A2A_HUMAN	sp|Q6FI13|H2A2A_HUMAN	11|0|0|0|0|8	19	3.17	6	11|6|0|6|5|6|0|19|18|9|1|15|19|0|11|0|0|4|15|0|14	0	0	0	0	0	-32.75	0.42	0.81	Q6FI13	H2A2A_HUMAN
B03_SARS-CoV-2-nsp13	sp|Q16777|H2A2C_HUMAN	sp|Q16777|H2A2C_HUMAN	11|0|0|0|0|8	19	3.17	6	11|6|0|6|5|6|0|19|18|9|1|15|19|0|11|0|0|4|15|0|14	0	0	0	0	0	-32.75	0.42	0.81	Q16777	H2A2C_HUMAN
B03_SARS-CoV-2-nsp13	sp|P20671|H2A1D_HUMAN	sp|P20671|H2A1D_HUMAN	11|0|0|0|0|8	19	3.17	6	0|0|0|6|5|0|0|0|18|9|1|15|19|0|11|0|0|4|15|0|14	0	0	0	0	0	-23.78	0.57	0.8	P20671	H2A1D_HUMAN
B03_SARS-CoV-2-nsp13	sp|O15235|RT12_HUMAN	sp|O15235|RT12_HUMAN	0|0|0|0|2|2	4	0.67	6	0|0|0|0|0|1|0|2|2|1|0|0|3|0|1|2|0|2|0|0|0	0.1	0.31	0.1	0.31	0.1	-3.9	1	0.73	O15235	RT12_HUMAN
B03_SARS-CoV-2-nsp13	sp|P60468|SC61B_HUMAN	sp|P60468|SC61B_HUMAN	1|0|0|1|2|3	7	1.17	6	0|0|0|0|0|0|0|0|1|2|0|0|2|0|0|0|0|1|1|0|1	0.23	0.85	0.23	0.85	0.23	-2.83	3.06	0.59	P60468	SC61B_HUMAN
B03_SARS-CoV-2-nsp13	sp|Q14061|COX17_HUMAN	sp|Q14061|COX17_HUMAN	0|0|1|1|1|4	7	1.17	6	0|0|0|0|0|0|1|0|1|1|0|0|1|0|1|0|0|1|0|0|0	0.16	0.98	0.16	0.98	0.16	-2.49	4.08	0.67	Q14061	COX17_HUMAN
B03_SARS-CoV-2-nsp13	sp|Q13404|UB2V1_HUMAN	sp|Q13404|UB2V1_HUMAN	4|0|5|7|6|3	25	4.17	6	1|0|0|0|1|0|3|1|6|7|0|3|3|0|6|0|0|3|2|0|5	0.22	0.56	0.22	0.56	0.22	-8.84	2.13	0.6	Q13404	UB2V1_HUMAN
B03_SARS-CoV-2-nsp13	sp|Q13509|TBB3_HUMAN	sp|Q13509|TBB3_HUMAN	0|0|27|0|0|18	45	7.5	6	0|0|10|0|0|0|31|0|29|0|0|0|22|0|0|0|0|0|0|0|18	0.23	0.87	0.23	0.87	0.23	-21.82	1.43	0.59	Q13509	TBB3_HUMAN
B03_SARS-CoV-2-nsp13	contaminant_KERATIN02	contaminant_KERATIN02	31|0|0|0|22|14	67	11.17	6	1|0|6|11|16|3|0|0|38|17|0|1|18|0|14|13|0|12|0|1|10	0.14	0.75	0.14	0.75	0.14	-32.87	1.46	0.7
B03_SARS-CoV-2-nsp13	sp|Q9NPE3|NOP10_HUMAN	sp|Q9NPE3|NOP10_HUMAN	0|0|0|0|0|1	1	0.17	6	0|0|0|0|0|0|0|0|1|0|0|0|0|0|0|0|0|0|0|0|0	0	0	0	0	0	-1.82	1.67	0.82	Q9NPE3	NOP10_HUMAN
B03_SARS-CoV-2-nsp13	sp|P52926|HMGA2_HUMAN	sp|P52926|HMGA2_HUMAN	1|0|0|0|0|1	2	0.33	6	0|0|0|0|0|1|0|0|2|0|0|0|0|0|1|1|0|1|0|0|1	0	0	0	0	0	-2.63	1	0.82	P52926	HMGA2_HUMAN
B03_SARS-CoV-2-nsp13	sp|O14933|UB2L6_HUMAN	sp|O14933|UB2L6_HUMAN	1|0|0|2|1|2	6	1	6	0|0|0|0|0|1|2|0|4|5|0|1|2|0|0|1|0|2|2|0|0	0.06	0.18	0.06	0.18	0.06	-5.1	1.05	0.76	O14933	UB2L6_HUMAN
B03_SARS-CoV-2-nsp13	sp|P60903|S10AA_HUMAN	sp|P60903|S10AA_HUMAN	8|0|1|4|3|5	21	3.5	6	1|1|5|1|1|1|3|0|5|10|0|0|2|0|2|0|0|2|0|0|1	0.24	0.75	0.24	0.75	0.24	-7.49	2.1	0.58	P60903	S10AA_HUMAN
B03_SARS-CoV-2-nsp13	sp|O95881|TXD12_HUMAN	sp|O95881|TXD12_HUMAN	0|0|2|5|3|2	12	2	6	0|0|0|0|0|0|0|0|3|1|0|0|1|0|1|0|0|0|0|0|0	0.53	0.97	0.53	0.97	0.53	-2.54	7	0.24	O95881	TXD12_HUMAN
B03_SARS-CoV-2-nsp13	sp|Q8WXX5|DNJC9_HUMAN	sp|Q8WXX5|DNJC9_HUMAN	0|0|3|4|4|3	14	2.33	6	0|0|0|0|0|1|4|1|4|4|0|0|6|0|1|3|0|3|0|0|3	0.15	0.31	0.15	0.31	0.15	-6.52	1.63	0.69	Q8WXX5	DNJC9_HUMAN
B03_SARS-CoV-2-nsp13	sp|Q562R1|ACTBL_HUMAN	sp|Q562R1|ACTBL_HUMAN	0|0|0|0|0|12	12	2	6	0|0|0|0|0|0|0|0|64|47|0|0|0|0|45|0|0|18|0|0|0	0	0	0	0	0	-34.92	0.24	0.81	Q562R1	ACTBL_HUMAN
B03_SARS-CoV-2-nsp13	sp|P08865|RSSA_HUMAN	sp|P08865|RSSA_HUMAN	2|0|10|13|11|4	40	6.67	6	0|1|0|0|0|2|5|8|14|9|0|4|11|0|3|1|0|5|0|0|3	0.28	0.73	0.28	0.73	0.28	-13.29	2.12	0.54	P08865	RSSA_HUMAN
B03_SARS-CoV-2-nsp13	sp|P56134|ATPK_HUMAN	sp|P56134|ATPK_HUMAN	1|0|2|1|1|2	7	1.17	6	0|0|2|0|0|1|1|2|3|2|3|1|9|0|1|1|0|1|3|0|1	0.01	0.04	0.01	0.04	0.01	-6.7	0.79	0.78	P56134	ATPK_HUMAN
B03_SARS-CoV-2-nsp13	sp|P14621|ACYP2_HUMAN	sp|P14621|ACYP2_HUMAN	0|0|0|0|0|1	1	0.17	6	0|0|0|0|0|0|0|0|1|0|0|0|0|0|0|0|0|1|0|0|0	0	0	0	0	0	-1.82	1.67	0.82	P14621	ACYP2_HUMAN
B03_SARS-CoV-2-nsp13	sp|P14854|CX6B1_HUMAN	sp|P14854|CX6B1_HUMAN	0|0|4|2|1|1	8	1.33	6	0|0|0|0|0|0|0|0|0|0|0|0|1|0|0|0|0|0|0|0|0	0.32	1	0.32	1	0.32	-1.82	13.33	0.5	P14854	CX6B1_HUMAN
B03_SARS-CoV-2-nsp13	sp|Q9NQ50|RM40_HUMAN	sp|Q9NQ50|RM40_HUMAN	0|0|4|3|6|6	19	3.17	6	1|0|0|2|1|0|0|0|10|2|0|0|8|0|2|1|0|2|2|0|1	0.28	0.62	0.28	0.62	0.28	-6.74	2.08	0.54	Q9NQ50	RM40_HUMAN
B03_SARS-CoV-2-nsp13	sp|Q9BPX5|ARP5L_HUMAN	sp|Q9BPX5|ARP5L_HUMAN	0|0|0|0|0|1	1	0.17	6	0|0|0|0|0|0|0|0|3|3|0|0|0|0|0|0|0|1|0|0|0	0	0	0	0	0	-2.75	0.5	0.82	Q9BPX5	ARP5L_HUMAN
B03_SARS-CoV-2-nsp13	sp|P61758|PFD3_HUMAN	sp|P61758|PFD3_HUMAN	0|0|1|3|1|3	8	1.33	6	0|0|0|0|0|1|0|0|3|1|0|2|2|0|1|0|0|2|0|0|2	0.19	0.57	0.19	0.57	0.19	-3.9	2	0.63	P61758	PFD3_HUMAN
B03_SARS-CoV-2-nsp13	sp|O75380|NDUS6_HUMAN	sp|O75380|NDUS6_HUMAN	1|0|0|0|0|1	2	0.33	6	0|0|0|0|0|0|1|0|0|0|0|0|0|0|0|0|0|0|1|0|0	0	0	0	0	0	-1.82	3.33	0.82	O75380	NDUS6_HUMAN
B03_SARS-CoV-2-nsp13	sp|Q53S33|BOLA3_HUMAN	sp|Q53S33|BOLA3_HUMAN	0|0|0|0|0|1	1	0.17	6	0|0|0|0|0|0|0|0|0|0|0|0|0|0|0|0|0|0|0|0|0	0	0	0	0	0	-1.82	1.67	0.82	Q53S33	BOLA3_HUMAN
B03_SARS-CoV-2-nsp13	sp|Q9Y295|DRG1_HUMAN	sp|Q9Y295|DRG1_HUMAN	1|0|2|3|1|4	11	1.83	6	0|0|0|0|1|0|4|1|8|5|0|0|5|0|4|5|0|2|0|0|2	0.04	0.17	0.04	0.17	0.04	-7.94	1.04	0.77	Q9Y295	DRG1_HUMAN
B03_SARS-CoV-2-nsp13	sp|P49459|UBE2A_HUMAN	sp|P49459|UBE2A_HUMAN	0|0|5|3|5|2	15	2.5	6	0|0|0|0|0|0|0|1|6|3|0|0|1|0|0|0|0|0|0|0|0	0.5	0.87	0.5	0.87	0.5	-3.56	4.77	0.27	P49459	UBE2A_HUMAN
B03_SARS-CoV-2-nsp13	contaminant_UBIQUITIN04	contaminant_UBIQUITIN04	0|0|0|0|1|1	2	0.33	6	0|0|0|0|1|0|0|0|1|0|0|0|0|0|0|0|0|0|0|0|0	0	0	0	0	0	-1.82	3.33	0.82
B03_SARS-CoV-2-nsp13	sp|P63146|UBE2B_HUMAN	sp|P63146|UBE2B_HUMAN	0|0|0|0|1|1	2	0.33	6	0|0|0|0|1|0|0|0|1|0|0|0|0|0|0|0|0|0|0|0|0	0	0	0	0	0	-1.82	3.33	0.82	P63146	UBE2B_HUMAN
B03_SARS-CoV-2-nsp13	sp|Q9UI30|TR112_HUMAN	sp|Q9UI30|TR112_HUMAN	0|0|2|4|2|1	9	1.5	6	1|0|0|0|0|0|0|0|1|1|0|0|0|0|0|0|0|0|0|0|0	0.46	1	0.46	1	0.46	-1.98	10.5	0.34	Q9UI30	TR112_HUMAN
B03_SARS-CoV-2-nsp13	sp|P35030|TRY3_HUMAN	sp|P35030|TRY3_HUMAN	86|0|45|46|66|74	317	52.83	6	0|2|35|1|1|0|113|0|75|71|8|87|54|0|71|2|0|8|147|1|69	0	0	0	0	0	-156.4	1.49	0.81	P35030	TRY3_HUMAN
B03_SARS-CoV-2-nsp13	sp|Q9BXK1|KLF16_HUMAN	sp|Q9BXK1|KLF16_HUMAN	0|0|0|0|1|1	2	0.33	6	0|0|0|0|0|0|0|0|1|0|0|0|1|0|0|0|0|0|0|0|0	0	0	0	0	0	-1.82	3.33	0.82	Q9BXK1	KLF16_HUMAN
B03_SARS-CoV-2-nsp13	sp|P29966|MARCS_HUMAN	sp|P29966|MARCS_HUMAN	4|0|0|0|1|2	7	1.17	6	0|0|0|0|0|0|1|0|3|0|0|0|0|0|0|0|0|1|0|0|1	0.27	0.94	0.27	0.94	0.27	-2.54	4.08	0.56	P29966	MARCS_HUMAN
B03_SARS-CoV-2-nsp13	sp|Q9Y3C6|PPIL1_HUMAN	sp|Q9Y3C6|PPIL1_HUMAN	4|0|1|2|2|1	10	1.67	6	0|0|0|1|1|1|1|1|3|3|0|1|2|0|0|0|0|1|1|0|0	0.21	0.8	0.21	0.8	0.21	-4.19	2.19	0.6	Q9Y3C6	PPIL1_HUMAN
B03_SARS-CoV-2-nsp13	sp|Q9Y5Y2|NUBP2_HUMAN	sp|Q9Y5Y2|NUBP2_HUMAN	0|0|0|0|2|1	3	0.5	6	0|0|0|0|0|0|0|1|0|0|0|0|0|0|0|0|0|0|0|0|0	0.16	0.94	0.16	0.94	0.16	-1.82	5	0.67	Q9Y5Y2	NUBP2_HUMAN
B03_SARS-CoV-2-nsp13	sp|Q6DKI1|RL7L_HUMAN	sp|Q6DKI1|RL7L_HUMAN	0|0|3|0|6|5	14	2.33	6	0|0|0|0|0|1|0|1|8|2|0|0|2|0|1|1|0|0|2|0|0	0.34	0.82	0.34	0.82	0.34	-4.88	2.72	0.47	Q6DKI1	RL7L_HUMAN
B03_SARS-CoV-2-nsp13	sp|P55769|NH2L1_HUMAN	sp|P55769|NH2L1_HUMAN	6|0|6|8|1|1	22	3.67	6	3|0|0|0|0|0|1|3|3|3|0|4|2|0|0|0|0|1|4|0|0	0.42	0.93	0.42	0.93	0.42	-5.28	3.21	0.38	P55769	NH2L1_HUMAN
B03_SARS-CoV-2-nsp13	sp|Q96BK5|PINX1_HUMAN	sp|Q96BK5|PINX1_HUMAN	2|0|0|0|0|3	5	0.83	6	1|0|0|0|0|0|1|1|2|1|0|0|1|0|1|0|0|2|0|0|2	0.17	0.67	0.17	0.67	0.17	-3.52	1.46	0.65	Q96BK5	PINX1_HUMAN
B03_SARS-CoV-2-nsp13	sp|Q7L4I2|RSRC2_HUMAN	sp|Q7L4I2|RSRC2_HUMAN	2|0|0|1|7|4	14	2.33	6	0|0|0|0|0|3|0|0|7|2|0|0|3|0|2|0|0|4|0|0|4	0.23	0.8	0.23	0.8	0.23	-5.3	1.96	0.59	Q7L4I2	RSRC2_HUMAN
B03_SARS-CoV-2-nsp13	sp|P29372|3MG_HUMAN	sp|P29372|3MG_HUMAN	0|0|1|3|3|1	8	1.33	6	0|0|0|0|0|0|0|1|2|0|0|0|5|0|0|1|0|0|0|0|0	0.24	0.73	0.24	0.73	0.24	-3.15	3.11	0.57	P29372	3MG_HUMAN
B03_SARS-CoV-2-nsp13	sp|O00193|SMAP_HUMAN	sp|O00193|SMAP_HUMAN	0|0|2|1|1|1	5	0.83	6	0|0|0|0|0|0|0|0|2|1|0|0|1|0|0|0|0|1|0|0|0	0.12	0.73	0.12	0.73	0.12	-2.32	3.5	0.71	O00193	SMAP_HUMAN
B03_SARS-CoV-2-nsp13	sp|P53999|TCP4_HUMAN	sp|P53999|TCP4_HUMAN	0|0|8|4|7|2	21	3.5	6	0|0|0|0|0|1|0|2|7|6|0|1|6|0|3|3|0|3|0|0|6	0.25	0.72	0.25	0.72	0.25	-8.15	1.93	0.57	P53999	TCP4_HUMAN
B03_SARS-CoV-2-nsp13	sp|Q9NS69|TOM22_HUMAN	sp|Q9NS69|TOM22_HUMAN	1|0|0|0|0|2	3	0.5	6	0|0|0|0|0|0|1|0|0|0|0|0|1|0|0|0|0|0|1|0|0	0.15	0.89	0.15	0.89	0.15	-1.98	3.5	0.69	Q9NS69	TOM22_HUMAN
B03_SARS-CoV-2-nsp13	sp|P61769|B2MG_HUMAN	sp|P61769|B2MG_HUMAN	0|0|0|0|1|1	2	0.33	6	0|0|0|0|0|0|0|2|2|0|0|0|0|0|2|0|0|0|0|0|1	0	0	0	0	0	-2.7	1	0.82	P61769	B2MG_HUMAN
B03_SARS-CoV-2-nsp13	sp|P51858|HDGF_HUMAN	sp|P51858|HDGF_HUMAN	0|0|0|0|0|1	1	0.17	6	0|0|0|0|0|0|0|0|0|0|0|0|0|0|0|0|0|0|0|0|0	0	0	0	0	0	-1.82	1.67	0.82	P51858	HDGF_HUMAN
B03_SARS-CoV-2-nsp13	sp|P61204|ARF3_HUMAN	sp|P61204|ARF3_HUMAN	1|0|9|8|4|1	23	3.83	6	1|0|0|0|0|0|8|6|9|6|2|7|5|0|4|5|0|3|1|0|4	0.11	0.39	0.11	0.39	0.11	-12.74	1.32	0.72	P61204	ARF3_HUMAN
B03_SARS-CoV-2-nsp13	sp|P84077|ARF1_HUMAN	sp|P84077|ARF1_HUMAN	1|0|9|8|4|1	23	3.83	6	1|0|0|0|0|0|8|6|9|6|2|7|5|0|4|5|0|3|1|0|4	0.11	0.39	0.11	0.39	0.11	-12.74	1.32	0.72	P84077	ARF1_HUMAN
B03_SARS-CoV-2-nsp13	sp|P06753|TPM3_HUMAN	sp|P06753|TPM3_HUMAN	0|0|3|3|2|2	10	1.67	6	6|0|0|0|1|0|2|3|7|4|0|0|3|0|2|0|0|1|0|0|1	0.07	0.15	0.07	0.15	0.07	-6.45	1.17	0.75	P06753	TPM3_HUMAN
B03_SARS-CoV-2-nsp13	sp|Q9H2W6|RM46_HUMAN	sp|Q9H2W6|RM46_HUMAN	0|0|4|3|5|2	14	2.33	6	3|0|0|0|0|6|0|0|13|3|0|2|8|0|5|4|0|9|1|0|1	0.01	0.05	0.01	0.05	0.01	-11.25	0.89	0.79	Q9H2W6	RM46_HUMAN
B03_SARS-CoV-2-nsp13	sp|P09110|THIK_HUMAN	sp|P09110|THIK_HUMAN	0|0|0|0|0|2	2	0.33	6	0|0|0|0|0|0|0|3|1|0|0|0|0|0|1|0|0|1|0|0|0	0.11	0.67	0.11	0.67	0.11	-2.54	1.17	0.72	P09110	THIK_HUMAN
B03_SARS-CoV-2-nsp13	sp|Q9GZV4|IF5A2_HUMAN	sp|Q9GZV4|IF5A2_HUMAN	0|0|0|0|0|1	1	0.17	6	3|1|0|0|0|0|0|0|0|6|0|0|0|0|0|0|0|0|0|0|1	0	0	0	0	0	-3.56	0.32	0.82	Q9GZV4	IF5A2_HUMAN
B03_SARS-CoV-2-nsp13	sp|Q6IS14|IF5AL_HUMAN	sp|Q6IS14|IF5AL_HUMAN	4|0|10|0|0|1	15	2.5	6	3|1|0|0|0|0|2|0|0|6|0|0|0|0|0|0|0|0|0|0|1	0.29	0.98	0.29	0.98	0.29	-3.92	4.04	0.54	Q6IS14	IF5AL_HUMAN
B03_SARS-CoV-2-nsp13	sp|Q9UHV9|PFD2_HUMAN	sp|Q9UHV9|PFD2_HUMAN	0|0|2|1|1|1	5	0.83	6	1|1|0|0|0|0|0|1|0|0|0|0|1|0|0|0|0|0|0|0|0	0.14	0.82	0.14	0.82	0.14	-2.15	4.38	0.7	Q9UHV9	PFD2_HUMAN
B03_SARS-CoV-2-nsp13	sp|Q9NV56|MRGBP_HUMAN	sp|Q9NV56|MRGBP_HUMAN	0|0|0|0|0|1	1	0.17	6	0|0|0|0|0|0|0|0|0|0|0|0|0|0|0|0|0|0|0|0|0	0	0	0	0	0	-1.82	1.67	0.82	Q9NV56	MRGBP_HUMAN
B03_SARS-CoV-2-nsp13	sp|Q14257|RCN2_HUMAN	sp|Q14257|RCN2_HUMAN	0|0|0|0|0|1	1	0.17	6	0|0|0|0|0|0|3|2|3|0|0|0|0|0|3|0|0|1|0|0|0	0	0	0	0	0	-3.65	0.29	0.82	Q14257	RCN2_HUMAN
B03_SARS-CoV-2-nsp13	sp|O60361|NDK8_HUMAN	sp|O60361|NDK8_HUMAN	1|0|0|0|0|3	4	0.67	6	0|0|0|0|0|0|0|0|0|0|0|0|0|0|0|0|0|0|0|0|0	0.16	0.99	0.16	0.99	0.16	-1.82	6.67	0.66	O60361	NDK8_HUMAN
B03_SARS-CoV-2-nsp13	sp|P22392|NDKB_HUMAN	sp|P22392|NDKB_HUMAN	1|0|0|7|4|3	15	2.5	6	4|2|0|3|4|0|0|4|7|4|0|7|4|0|0|3|0|0|0|0|0	0.11	0.54	0.11	0.54	0.11	-8.62	1.25	0.72	P22392	NDKB_HUMAN
B03_SARS-CoV-2-nsp13	sp|P61088|UBE2N_HUMAN	sp|P61088|UBE2N_HUMAN	1|0|5|4|5|1	16	2.67	6	0|0|0|0|0|1|1|1|3|3|0|4|3|0|1|0|0|2|1|0|2	0.34	0.74	0.34	0.74	0.34	-4.96	2.55	0.48	P61088	UBE2N_HUMAN
B03_SARS-CoV-2-nsp13	sp|Q5JXB2|UE2NL_HUMAN	sp|Q5JXB2|UE2NL_HUMAN	1|0|0|0|0|1	2	0.33	6	0|0|0|0|0|1|1|1|3|3|0|4|3|0|1|0|0|0|1|0|2	0	0	0	0	0	-5.03	0.35	0.82	Q5JXB2	UE2NL_HUMAN
B03_SARS-CoV-2-nsp13	sp|P22234|PUR6_HUMAN	sp|P22234|PUR6_HUMAN	1|0|2|1|1|2	7	1.17	6	0|0|0|0|0|0|1|0|2|4|0|0|3|0|0|0|0|0|0|0|0	0.17	0.51	0.17	0.51	0.17	-3.31	2.45	0.65	P22234	PUR6_HUMAN
B03_SARS-CoV-2-nsp13	sp|P34931|HS71L_HUMAN	sp|P34931|HS71L_HUMAN	5|0|10|7|8|6	36	6	6	0|0|0|0|0|0|6|0|13|8|7|0|8|0|7|0|3|7|0|3|6	0.1	0.37	0.1	0.37	0.1	-13.79	1.85	0.73	P34931	HS71L_HUMAN
B03_SARS-CoV-2-nsp13	sp|P12235|ADT1_HUMAN	sp|P12235|ADT1_HUMAN	0|0|5|4|5|2	16	2.67	6	1|1|0|0|0|0|0|0|0|7|0|0|7|0|2|0|1|0|0|0|3	0.35	0.68	0.35	0.68	0.35	-4.47	2.55	0.46	P12235	ADT1_HUMAN
B03_SARS-CoV-2-nsp13	sp|P12236|ADT3_HUMAN	sp|P12236|ADT3_HUMAN	0|0|5|4|5|2	16	2.67	6	1|1|11|0|0|0|7|3|8|7|0|0|7|0|2|0|1|4|0|4|3	0.01	0.03	0.01	0.03	0.01	-12.23	0.95	0.79	P12236	ADT3_HUMAN
B03_SARS-CoV-2-nsp13	sp|Q6P1X6|CH082_HUMAN	sp|Q6P1X6|CH082_HUMAN	0|0|0|2|2|1	5	0.83	6	0|0|0|0|0|0|0|2|1|2|0|3|3|0|0|0|0|1|0|0|1	0.12	0.36	0.12	0.36	0.12	-3.77	1.35	0.71	Q6P1X6	CH082_HUMAN
B03_SARS-CoV-2-nsp13	sp|Q9NR45|SIAS_HUMAN	sp|Q9NR45|SIAS_HUMAN	1|0|3|2|2|2	10	1.67	6	0|0|0|2|1|0|0|0|3|0|2|0|2|0|0|0|0|0|0|0|0	0.35	0.7	0.35	0.7	0.35	-3.25	3.5	0.47	Q9NR45	SIAS_HUMAN
B03_SARS-CoV-2-nsp13	sp|Q5T6J7|GNTK_HUMAN	sp|Q5T6J7|GNTK_HUMAN	2|0|2|1|2|2	9	1.5	6	0|0|0|0|0|0|3|0|3|3|1|2|3|0|1|0|0|1|3|0|3	0.07	0.1	0.07	0.1	0.07	-5.16	1.37	0.75	Q5T6J7	GNTK_HUMAN
B03_SARS-CoV-2-nsp13	sp|Q14011|CIRBP_HUMAN	sp|Q14011|CIRBP_HUMAN	0|0|0|0|0|1	1	0.17	6	0|0|0|0|0|0|0|0|0|0|0|0|0|0|0|0|0|0|0|0|0	0	0	0	0	0	-1.82	1.67	0.82	Q14011	CIRBP_HUMAN
B03_SARS-CoV-2-nsp13	sp|P98179|RBM3_HUMAN	sp|P98179|RBM3_HUMAN	0|0|0|0|1|1	2	0.33	6	0|0|0|0|0|0|0|1|1|1|0|0|0|0|0|0|0|0|0|0|0	0	0	0	0	0	-1.98	2.33	0.82	P98179	RBM3_HUMAN
B03_SARS-CoV-2-nsp13	sp|Q9NQ88|TIGAR_HUMAN	sp|Q9NQ88|TIGAR_HUMAN	0|0|0|0|0|2	2	0.33	6	0|0|0|0|0|0|0|0|0|0|0|0|0|0|0|0|0|0|0|0|0	0.16	0.94	0.16	0.94	0.16	-1.82	3.33	0.67	Q9NQ88	TIGAR_HUMAN
B03_SARS-CoV-2-nsp13	sp|Q9UM00|TMCO1_HUMAN	sp|Q9UM00|TMCO1_HUMAN	0|0|1|3|1|3	8	1.33	6	0|0|0|0|0|1|0|1|2|0|0|0|2|0|0|1|0|1|0|1|0	0.28	0.84	0.28	0.84	0.28	-2.98	3.11	0.55	Q9UM00	TMCO1_HUMAN
B03_SARS-CoV-2-nsp13	sp|Q9NWU5|RM22_HUMAN	sp|Q9NWU5|RM22_HUMAN	1|0|9|5|8|1	24	4	6	0|0|0|1|1|0|0|2|6|5|0|1|5|0|0|1|0|2|1|0|0	0.4	0.91	0.4	0.91	0.4	-5.35	3.36	0.4	Q9NWU5	RM22_HUMAN
B03_SARS-CoV-2-nsp13	sp|Q9UGU5|HMGX4_HUMAN	sp|Q9UGU5|HMGX4_HUMAN	0|0|0|2|1|3	6	1	6	0|0|0|0|0|0|0|1|1|0|0|0|2|0|0|0|0|1|0|0|0	0.28	0.93	0.28	0.93	0.28	-2.32	4.2	0.55	Q9UGU5	HMGX4_HUMAN
B03_SARS-CoV-2-nsp13	sp|Q9BY42|RTF2_HUMAN	sp|Q9BY42|RTF2_HUMAN	0|0|0|0|2|1	3	0.5	6	0|0|0|0|0|0|0|0|3|3|0|0|2|0|0|0|0|0|0|0|2	0.08	0.49	0.08	0.49	0.08	-3.29	1.05	0.75	Q9BY42	RTF2_HUMAN
B03_SARS-CoV-2-nsp13	sp|P11216|PYGB_HUMAN	sp|P11216|PYGB_HUMAN	1|0|3|7|7|3	21	3.5	6	0|0|0|0|0|0|0|3|5|1|0|0|1|0|0|0|0|0|0|0|0	0.55	0.95	0.55	0.95	0.55	-3.34	7.35	0.21	P11216	PYGB_HUMAN
B03_SARS-CoV-2-nsp13	sp|Q13951|PEBB_HUMAN	sp|Q13951|PEBB_HUMAN	1|0|0|0|0|1	2	0.33	6	0|0|0|0|0|0|1|0|2|1|0|1|2|0|1|0|0|1|0|0|1	0	0	0	0	0	-3.18	0.7	0.82	Q13951	PEBB_HUMAN
B03_SARS-CoV-2-nsp13	sp|Q9NWB6|ARGL1_HUMAN	sp|Q9NWB6|ARGL1_HUMAN	4|0|1|0|0|2	7	1.17	6	0|0|0|0|0|0|1|0|2|3|0|0|4|0|5|0|0|2|1|0|6	0.1	0.49	0.1	0.49	0.1	-5.11	1.02	0.73	Q9NWB6	ARGL1_HUMAN
B03_SARS-CoV-2-nsp13	sp|Q9Y3Z3|SAMH1_HUMAN	sp|Q9Y3Z3|SAMH1_HUMAN	2|0|1|0|1|4	8	1.33	6	0|0|0|0|0|0|3|1|4|2|0|0|0|0|0|0|0|1|0|0|2	0.19	0.75	0.19	0.75	0.19	-3.83	2.15	0.63	Q9Y3Z3	SAMH1_HUMAN
B03_SARS-CoV-2-nsp13	sp|Q9NTK5|OLA1_HUMAN	sp|Q9NTK5|OLA1_HUMAN	0|0|1|1|3|2	7	1.17	6	0|0|0|0|0|0|1|0|1|1|0|0|0|0|0|0|0|0|0|0|0	0.31	0.98	0.31	0.98	0.31	-1.98	8.17	0.52	Q9NTK5	OLA1_HUMAN
B03_SARS-CoV-2-nsp13	sp|P56537|IF6_HUMAN	sp|P56537|IF6_HUMAN	2|0|5|5|9|1	22	3.67	6	1|0|1|1|2|0|2|6|4|6|0|2|6|0|3|2|0|2|1|0|1	0.22	0.84	0.22	0.84	0.22	-8.68	1.93	0.6	P56537	IF6_HUMAN
B03_SARS-CoV-2-nsp13	sp|Q8WZ82|OVCA2_HUMAN	sp|Q8WZ82|OVCA2_HUMAN	0|0|0|0|0|1	1	0.17	6	0|0|0|0|0|0|0|0|0|0|0|0|0|0|0|0|0|0|0|0|0	0	0	0	0	0	-1.82	1.67	0.82	Q8WZ82	OVCA2_HUMAN
B03_SARS-CoV-2-nsp13	sp|P46109|CRKL_HUMAN	sp|P46109|CRKL_HUMAN	0|0|0|2|4|1	7	1.17	6	0|0|0|0|0|0|0|0|3|2|0|0|3|0|0|0|0|1|0|0|0	0.23	0.85	0.23	0.85	0.23	-3.11	2.72	0.59	P46109	CRKL_HUMAN
B03_SARS-CoV-2-nsp13	sp|P04632|CPNS1_HUMAN	sp|P04632|CPNS1_HUMAN	1|0|0|1|3|1	6	1	6	0|0|0|0|0|0|1|2|0|0|0|0|3|0|1|1|0|3|1|0|0	0.11	0.63	0.11	0.63	0.11	-3.59	1.75	0.73	P04632	CPNS1_HUMAN
B03_SARS-CoV-2-nsp13	sp|Q9ULZ3|ASC_HUMAN	sp|Q9ULZ3|ASC_HUMAN	0|0|1|1|1|1	4	0.67	6	0|0|0|2|2|0|0|1|5|2|0|0|2|0|2|0|0|3|0|0|0	0	0	0	0	0	-4.91	0.74	0.82	Q9ULZ3	ASC_HUMAN
B03_SARS-CoV-2-nsp13	sp|Q9BZE4|NOG1_HUMAN	sp|Q9BZE4|NOG1_HUMAN	0|0|7|0|6|3	16	2.67	6	1|0|0|0|0|2|2|6|20|10|0|1|12|0|4|3|0|4|2|0|1	0.02	0.07	0.02	0.07	0.02	-13.55	0.82	0.78	Q9BZE4	NOG1_HUMAN
B03_SARS-CoV-2-nsp13	sp|Q99961|SH3G1_HUMAN	sp|Q99961|SH3G1_HUMAN	0|0|0|0|1|1	2	0.33	6	0|0|0|0|0|2|0|0|0|0|0|0|0|0|0|0|0|0|0|0|0	0	0	0	0	0	-1.84	3.33	0.82	Q99961	SH3G1_HUMAN
B03_SARS-CoV-2-nsp13	sp|P18615|NELFE_HUMAN	sp|P18615|NELFE_HUMAN	0|0|0|0|0|1	1	0.17	6	0|0|0|0|0|0|0|0|0|0|0|0|0|0|0|0|0|0|0|0|0	0	0	0	0	0	-1.82	1.67	0.82	P18615	NELFE_HUMAN
B03_SARS-CoV-2-nsp13	sp|Q5BKX8|CAVN4_HUMAN	sp|Q5BKX8|CAVN4_HUMAN	0|0|0|0|0|1	1	0.17	6	0|0|0|0|0|0|0|0|0|0|0|0|0|0|0|0|0|0|0|0|0	0	0	0	0	0	-1.82	1.67	0.82	Q5BKX8	CAVN4_HUMAN
B03_SARS-CoV-2-nsp13	sp|O15305|PMM2_HUMAN	sp|O15305|PMM2_HUMAN	1|0|0|0|0|1	2	0.33	6	0|0|0|0|0|0|1|0|0|0|0|0|2|0|2|0|0|1|0|0|1	0	0	0	0	0	-2.67	1	0.82	O15305	PMM2_HUMAN
B03_SARS-CoV-2-nsp13	sp|Q9P016|THYN1_HUMAN	sp|Q9P016|THYN1_HUMAN	0|0|0|0|2|1	3	0.5	6	0|0|0|0|0|0|0|0|1|2|0|0|1|0|0|0|0|0|0|0|0	0.13	0.81	0.13	0.81	0.13	-2.16	2.62	0.7	Q9P016	THYN1_HUMAN
B03_SARS-CoV-2-nsp13	contaminant_KERATIN16	contaminant_KERATIN16	0|0|5|0|0|4	9	1.5	6	0|0|0|0|0|0|6|0|0|0|0|0|18|0|0|0|0|0|0|0|0	0.24	0.75	0.24	0.75	0.24	-4.36	1.31	0.58
B03_SARS-CoV-2-nsp13	sp|P19013|K2C4_HUMAN	sp|P19013|K2C4_HUMAN	0|0|5|0|0|4	9	1.5	6	0|0|0|0|0|0|6|0|0|0|0|0|18|0|0|0|0|0|0|0|13	0.13	0.47	0.13	0.47	0.13	-7.46	0.85	0.71	P19013	K2C4_HUMAN
B03_SARS-CoV-2-nsp13	sp|P48507|GSH0_HUMAN	sp|P48507|GSH0_HUMAN	2|0|2|1|3|1	9	1.5	6	0|0|0|0|0|1|1|2|1|2|0|2|2|0|2|1|0|1|0|0|1	0.16	0.52	0.16	0.52	0.16	-4.21	1.97	0.67	P48507	GSH0_HUMAN
B03_SARS-CoV-2-nsp13	sp|Q9H8W3|F204A_HUMAN	sp|Q9H8W3|F204A_HUMAN	0|0|0|0|0|1	1	0.17	6	0|0|0|0|0|0|0|0|4|0|0|0|2|0|1|0|0|1|0|0|1	0	0	0	0	0	-3.11	0.39	0.82	Q9H8W3	F204A_HUMAN
B03_SARS-CoV-2-nsp13	sp|Q96C86|DCPS_HUMAN	sp|Q96C86|DCPS_HUMAN	1|0|0|0|1|2	4	0.67	6	0|0|0|0|0|0|0|0|1|0|0|0|0|0|1|0|0|1|0|0|0	0.15	0.89	0.15	0.89	0.15	-1.98	4.67	0.69	Q96C86	DCPS_HUMAN
B03_SARS-CoV-2-nsp13	sp|Q969U7|PSMG2_HUMAN	sp|Q969U7|PSMG2_HUMAN	1|0|0|0|2|1	4	0.67	6	0|0|0|0|0|0|0|0|0|1|0|0|0|0|1|0|0|1|0|0|1	0.14	0.82	0.14	0.82	0.14	-2.15	3.5	0.7	Q969U7	PSMG2_HUMAN
B03_SARS-CoV-2-nsp13	sp|O75663|TIPRL_HUMAN	sp|O75663|TIPRL_HUMAN	1|0|0|2|0|1	4	0.67	6	0|0|0|0|0|0|0|0|1|0|0|0|0|0|0|0|0|1|0|0|1	0.15	0.89	0.15	0.89	0.15	-1.98	4.67	0.69	O75663	TIPRL_HUMAN
B03_SARS-CoV-2-nsp13	sp|Q14677|EPN4_HUMAN	sp|Q14677|EPN4_HUMAN	0|0|0|0|1|2	3	0.5	6	0|0|0|0|0|0|0|0|1|1|0|0|1|0|1|0|0|1|0|0|1	0.11	0.67	0.11	0.67	0.11	-2.49	1.75	0.72	Q14677	EPN4_HUMAN
B03_SARS-CoV-2-nsp13	sp|O00154|BACH_HUMAN	sp|O00154|BACH_HUMAN	0|0|5|2|1|1	9	1.5	6	1|0|0|0|0|0|0|4|6|1|0|3|4|0|1|1|0|0|0|0|0	0.14	0.68	0.14	0.68	0.14	-4.41	1.5	0.69	O00154	BACH_HUMAN
B03_SARS-CoV-2-nsp13	sp|P08754|GNAI3_HUMAN	sp|P08754|GNAI3_HUMAN	0|0|1|0|0|1	2	0.33	6	0|0|0|0|0|0|0|0|0|0|0|0|0|0|0|0|0|0|0|0|0	0	0	0	0	0	-1.82	3.33	0.82	P08754	GNAI3_HUMAN
B03_SARS-CoV-2-nsp13	sp|P63092|GNAS2_HUMAN	sp|P63092|GNAS2_HUMAN	0|0|0|0|2|1	3	0.5	6	0|0|1|0|0|0|0|0|5|2|0|0|3|0|1|0|0|1|0|0|1	0.06	0.37	0.06	0.37	0.06	-4.04	0.75	0.76	P63092	GNAS2_HUMAN
B03_SARS-CoV-2-nsp13	sp|Q5JWF2|GNAS1_HUMAN	sp|Q5JWF2|GNAS1_HUMAN	0|0|0|0|2|1	3	0.5	6	0|0|1|0|0|0|0|0|5|2|0|0|3|0|1|0|0|1|0|0|1	0.06	0.37	0.06	0.37	0.06	-4.04	0.75	0.76	Q5JWF2	GNAS1_HUMAN
B03_SARS-CoV-2-nsp13	sp|Q9H9B4|SFXN1_HUMAN	sp|Q9H9B4|SFXN1_HUMAN	0|0|0|0|2|1	3	0.5	6	1|0|0|1|0|0|0|1|2|1|0|0|3|0|0|0|0|0|0|0|0	0.08	0.48	0.08	0.48	0.08	-3.05	1.17	0.75	Q9H9B4	SFXN1_HUMAN
B03_SARS-CoV-2-nsp13	sp|P46777|RL5_HUMAN	sp|P46777|RL5_HUMAN	2|0|1|1|3|1	8	1.33	6	1|0|0|0|0|0|2|2|5|4|0|0|2|0|2|0|0|2|0|0|1	0.08	0.36	0.08	0.36	0.08	-4.59	1.33	0.74	P46777	RL5_HUMAN
B03_SARS-CoV-2-nsp13	sp|Q04323|UBXN1_HUMAN	sp|Q04323|UBXN1_HUMAN	0|0|0|0|0|1	1	0.17	6	0|0|1|0|0|0|0|0|2|1|0|1|0|0|0|0|0|0|0|0|0	0	0	0	0	0	-2.32	0.7	0.82	Q04323	UBXN1_HUMAN
B03_SARS-CoV-2-nsp13	contaminant_GR78_LYCES	contaminant_GR78_LYCES	0|0|0|0|0|3	3	0.5	6	0|0|4|0|0|0|0|0|0|0|4|0|0|0|0|0|0|0|0|0|0	0.13	0.79	0.13	0.79	0.13	-2.98	1.31	0.71
B03_SARS-CoV-2-nsp13	sp|P53007|TXTP_HUMAN	sp|P53007|TXTP_HUMAN	0|0|0|0|2|1	3	0.5	6	0|0|1|0|0|0|2|2|4|3|1|0|3|0|0|0|0|0|0|0|0	0.05	0.28	0.05	0.28	0.05	-4.37	0.66	0.76	P53007	TXTP_HUMAN
B03_SARS-CoV-2-nsp13	sp|Q9Y676|RT18B_HUMAN	sp|Q9Y676|RT18B_HUMAN	0|0|0|0|0|1	1	0.17	6	0|0|0|0|0|0|0|0|0|0|0|0|0|0|0|0|0|0|0|0|0	0	0	0	0	0	-1.82	1.67	0.82	Q9Y676	RT18B_HUMAN
B03_SARS-CoV-2-nsp13	sp|P04792|HSPB1_HUMAN	sp|P04792|HSPB1_HUMAN	0|0|0|0|2|1	3	0.5	6	2|1|4|0|0|0|1|2|2|1|1|0|1|0|0|0|0|0|0|0|1	0.04	0.25	0.04	0.25	0.04	-4.26	0.66	0.77	P04792	HSPB1_HUMAN
B03_SARS-CoV-2-nsp13	sp|P16070|CD44_HUMAN	sp|P16070|CD44_HUMAN	1|0|3|0|1|2	7	1.17	6	0|0|0|0|0|0|2|1|3|2|0|1|1|0|4|0|0|1|0|0|3	0.11	0.44	0.11	0.44	0.11	-4.68	1.36	0.72	P16070	CD44_HUMAN
B03_SARS-CoV-2-nsp13	sp|Q96RS6|NUDC1_HUMAN	sp|Q96RS6|NUDC1_HUMAN	1|0|3|4|3|2	13	2.17	6	0|0|0|0|0|0|2|1|4|4|0|1|7|0|1|1|0|1|0|0|1	0.22	0.52	0.22	0.52	0.22	-4.88	1.98	0.6	Q96RS6	NUDC1_HUMAN
B03_SARS-CoV-2-nsp13	sp|O77932|DXO_HUMAN	sp|O77932|DXO_HUMAN	38|0|0|0|0|34	72	12	6	0|0|0|0|0|0|0|0|0|0|0|0|0|0|25|0|0|0|7|0|24	0.33	0.98	0.33	0.98	0.33	-10.86	4.5	0.49	O77932	DXO_HUMAN
B03_SARS-CoV-2-nsp13	sp|Q96IZ0|PAWR_HUMAN	sp|Q96IZ0|PAWR_HUMAN	1|0|0|0|0|1	2	0.33	6	0|0|0|0|0|0|0|0|2|0|0|0|1|0|0|0|0|2|0|0|0	0	0	0	0	0	-2.35	1.4	0.82	Q96IZ0	PAWR_HUMAN
B03_SARS-CoV-2-nsp13	sp|Q01650|LAT1_HUMAN	sp|Q01650|LAT1_HUMAN	3|0|0|0|1|1	5	0.83	6	0|0|0|0|0|0|2|0|1|0|0|0|0|1|1|0|0|1|0|0|1	0.16	0.94	0.16	0.94	0.16	-2.63	2.5	0.67	Q01650	LAT1_HUMAN
B03_SARS-CoV-2-nsp13	sp|Q9Y570|PPME1_HUMAN	sp|Q9Y570|PPME1_HUMAN	7|0|4|8|4|2	25	4.17	6	0|0|0|0|0|0|4|1|9|5|0|3|8|0|9|1|0|4|1|0|5	0.15	0.5	0.15	0.5	0.15	-10.23	1.75	0.69	Q9Y570	PPME1_HUMAN
B03_SARS-CoV-2-nsp13	sp|Q96EE3|SEH1_HUMAN	sp|Q96EE3|SEH1_HUMAN	0|0|0|0|0|1	1	0.17	6	0|0|0|0|0|0|0|0|1|0|0|0|2|0|0|0|0|0|0|0|0	0	0	0	0	0	-1.99	1.17	0.82	Q96EE3	SEH1_HUMAN
B03_SARS-CoV-2-nsp13	sp|P31948|STIP1_HUMAN	sp|P31948|STIP1_HUMAN	2|0|2|4|1|1	10	1.67	6	0|0|0|0|0|1|2|2|3|1|0|5|1|0|1|0|0|1|2|0|2	0.14	0.57	0.14	0.57	0.14	-4.7	1.67	0.7	P31948	STIP1_HUMAN
B03_SARS-CoV-2-nsp13	sp|Q8N1N4|K2C78_HUMAN	sp|Q8N1N4|K2C78_HUMAN	3|0|0|0|0|4	7	1.17	6	0|0|0|0|0|0|6|2|0|4|0|0|0|0|0|0|0|0|0|0|0	0.24	0.78	0.24	0.78	0.24	-3.76	2.04	0.57	Q8N1N4	K2C78_HUMAN
B03_SARS-CoV-2-nsp13	sp|Q8WVY7|UBCP1_HUMAN	sp|Q8WVY7|UBCP1_HUMAN	0|0|0|0|0|1	1	0.17	6	0|0|0|0|0|0|0|0|0|0|0|0|0|0|0|0|0|0|0|0|0	0	0	0	0	0	-1.82	1.67	0.82	Q8WVY7	UBCP1_HUMAN
B03_SARS-CoV-2-nsp13	sp|P05187|PPB1_HUMAN	sp|P05187|PPB1_HUMAN	0|0|0|0|0|1	1	0.17	6	0|0|0|0|0|0|0|0|0|0|0|0|0|0|0|0|0|0|0|0|0	0	0	0	0	0	-1.82	1.67	0.82	P05187	PPB1_HUMAN
B03_SARS-CoV-2-nsp13	sp|P10696|PPBN_HUMAN	sp|P10696|PPBN_HUMAN	0|0|0|0|0|1	1	0.17	6	0|0|0|0|0|0|0|0|0|0|0|0|0|0|0|0|0|0|0|0|0	0	0	0	0	0	-1.82	1.67	0.82	P10696	PPBN_HUMAN
B03_SARS-CoV-2-nsp13	sp|Q3SY84|K2C71_HUMAN	sp|Q3SY84|K2C71_HUMAN	0|0|0|3|0|3	6	1	6	0|0|0|0|0|0|0|0|0|0|0|0|0|0|0|0|0|0|0|0|0	0.33	0.99	0.33	0.99	0.33	-1.82	10	0.49	Q3SY84	K2C71_HUMAN
B03_SARS-CoV-2-nsp13	contaminant_GR78_SCHPO	contaminant_GR78_SCHPO	2|0|0|0|0|2	4	0.67	6	0|0|0|0|0|0|0|0|0|0|0|0|0|0|0|0|0|0|0|0|0	0.31	0.94	0.31	0.94	0.31	-1.82	6.67	0.51
B03_SARS-CoV-2-nsp13	sp|Q9Y2R4|DDX52_HUMAN	sp|Q9Y2R4|DDX52_HUMAN	0|0|1|0|1|2	4	0.67	6	0|0|0|0|0|3|0|4|11|0|0|0|4|0|2|7|0|3|0|0|0	0.01	0.03	0.01	0.03	0.01	-7.13	0.41	0.79	Q9Y2R4	DDX52_HUMAN
B03_SARS-CoV-2-nsp13	sp|Q96IJ6|GMPPA_HUMAN	sp|Q96IJ6|GMPPA_HUMAN	1|0|0|0|0|2	3	0.5	6	0|0|0|0|0|0|0|0|0|0|0|0|0|0|0|0|0|0|0|0|0	0.16	0.94	0.16	0.94	0.16	-1.82	5	0.67	Q96IJ6	GMPPA_HUMAN
B03_SARS-CoV-2-nsp13	sp|Q9BY77|PDIP3_HUMAN	sp|Q9BY77|PDIP3_HUMAN	0|0|0|0|2|1	3	0.5	6	1|0|1|0|0|0|1|1|0|0|0|0|0|0|1|0|0|1|0|0|0	0.11	0.67	0.11	0.67	0.11	-2.49	1.75	0.72	Q9BY77	PDIP3_HUMAN
B03_SARS-CoV-2-nsp13	sp|P08559|ODPA_HUMAN	sp|P08559|ODPA_HUMAN	3|0|3|5|7|2	20	3.33	6	0|0|0|0|0|0|2|0|10|11|0|5|7|0|1|0|0|1|1|0|3	0.16	0.57	0.16	0.57	0.16	-8.64	1.71	0.67	P08559	ODPA_HUMAN
B03_SARS-CoV-2-nsp13	sp|P29803|ODPAT_HUMAN	sp|P29803|ODPAT_HUMAN	3|0|0|0|0|2	5	0.83	6	0|0|0|0|0|0|0|0|0|0|0|0|0|0|1|0|0|1|1|0|3	0.25	0.85	0.25	0.85	0.25	-2.54	2.92	0.57	P29803	ODPAT_HUMAN
B03_SARS-CoV-2-nsp13	sp|Q15417|CNN3_HUMAN	sp|Q15417|CNN3_HUMAN	1|0|0|6|4|1	12	2	6	0|0|0|0|0|0|1|3|6|4|0|4|4|0|2|0|0|0|2|0|2	0.18	0.69	0.18	0.69	0.18	-6.07	1.5	0.65	Q15417	CNN3_HUMAN
B03_SARS-CoV-2-nsp13	sp|Q99439|CNN2_HUMAN	sp|Q99439|CNN2_HUMAN	0|0|9|6|6|1	22	3.67	6	1|0|0|0|0|0|0|3|5|6|0|5|6|0|0|2|0|1|0|0|0	0.36	0.86	0.36	0.86	0.36	-6.17	2.66	0.45	Q99439	CNN2_HUMAN
B03_SARS-CoV-2-nsp13	sp|Q99848|EBP2_HUMAN	sp|Q99848|EBP2_HUMAN	1|0|0|2|0|1	4	0.67	6	0|0|0|0|0|0|1|0|0|0|0|0|0|0|0|0|0|0|0|0|0	0.16	0.94	0.16	0.94	0.16	-1.82	6.67	0.67	Q99848	EBP2_HUMAN
B03_SARS-CoV-2-nsp13	sp|P05023|AT1A1_HUMAN	sp|P05023|AT1A1_HUMAN	1|0|0|1|2|2	6	1	6	0|0|0|0|0|1|1|2|1|0|0|0|0|0|0|0|0|0|3|0|0	0.18	0.55	0.18	0.55	0.18	-2.89	2.62	0.64	P05023	AT1A1_HUMAN
B03_SARS-CoV-2-nsp13	sp|P50993|AT1A2_HUMAN	sp|P50993|AT1A2_HUMAN	1|0|0|0|0|2	3	0.5	6	0|0|0|0|0|1|1|0|0|0|0|0|0|0|0|0|0|0|0|0|0	0.16	0.94	0.16	0.94	0.16	-1.82	5	0.67	P50993	AT1A2_HUMAN
B03_SARS-CoV-2-nsp13	sp|P13637|AT1A3_HUMAN	sp|P13637|AT1A3_HUMAN	1|0|0|0|0|2	3	0.5	6	0|0|0|0|0|1|1|0|0|0|0|0|0|0|0|0|0|0|0|0|0	0.16	0.94	0.16	0.94	0.16	-1.82	5	0.67	P13637	AT1A3_HUMAN
B03_SARS-CoV-2-nsp13	sp|Q8IUX4|ABC3F_HUMAN	sp|Q8IUX4|ABC3F_HUMAN	0|0|0|0|0|1	1	0.17	6	0|0|0|0|0|0|0|0|0|0|0|0|0|0|0|0|0|0|0|0|0	0	0	0	0	0	-1.82	1.67	0.82	Q8IUX4	ABC3F_HUMAN
B03_SARS-CoV-2-nsp13	sp|Q96AK3|ABC3D_HUMAN	sp|Q96AK3|ABC3D_HUMAN	0|0|0|0|0|1	1	0.17	6	0|0|0|0|0|0|0|0|0|0|0|0|0|0|0|0|0|0|0|0|0	0	0	0	0	0	-1.82	1.67	0.82	Q96AK3	ABC3D_HUMAN
B03_SARS-CoV-2-nsp13	sp|Q15437|SC23B_HUMAN	sp|Q15437|SC23B_HUMAN	0|0|0|0|0|2	2	0.33	6	0|0|0|0|0|0|0|0|0|0|0|0|2|0|0|0|0|0|0|0|0	0.15	0.92	0.15	0.92	0.15	-1.84	3.33	0.68	Q15437	SC23B_HUMAN
B03_SARS-CoV-2-nsp13	sp|Q92945|FUBP2_HUMAN	sp|Q92945|FUBP2_HUMAN	0|0|0|0|0|1	1	0.17	6	1|0|0|0|0|0|0|1|0|0|0|0|1|0|1|0|0|0|0|0|0	0	0	0	0	0	-2.15	0.88	0.82	Q92945	FUBP2_HUMAN
B03_SARS-CoV-2-nsp13	sp|Q9ULK5|VANG2_HUMAN	sp|Q9ULK5|VANG2_HUMAN	0|0|0|0|0|1	1	0.17	6	0|0|0|0|0|0|0|0|0|0|0|0|1|0|0|0|0|0|0|0|0	0	0	0	0	0	-1.82	1.67	0.82	Q9ULK5	VANG2_HUMAN
B03_SARS-CoV-2-nsp13	sp|P13995|MTDC_HUMAN	sp|P13995|MTDC_HUMAN	0|0|2|0|2|1	5	0.83	6	1|0|0|0|0|1|0|3|3|1|0|0|2|0|0|1|0|0|0|0|0	0.13	0.39	0.13	0.39	0.13	-3.59	1.46	0.71	P13995	MTDC_HUMAN
B03_SARS-CoV-2-nsp13	sp|P48643|TCPE_HUMAN	sp|P48643|TCPE_HUMAN	2|0|3|6|1|3	15	2.5	6	0|0|0|0|0|0|1|6|2|2|1|2|3|0|1|0|0|1|0|0|1	0.3	0.83	0.3	0.83	0.3	-5.12	2.62	0.53	P48643	TCPE_HUMAN
B03_SARS-CoV-2-nsp13	sp|P15311|EZRI_HUMAN	sp|P15311|EZRI_HUMAN	0|0|3|1|5|1	10	1.67	6	0|0|0|0|0|0|0|1|7|1|0|0|4|0|0|1|0|2|0|0|0	0.22	0.78	0.22	0.78	0.22	-4.51	2.19	0.59	P15311	EZRI_HUMAN
B03_SARS-CoV-2-nsp13	sp|P29401|TKT_HUMAN	sp|P29401|TKT_HUMAN	2|0|1|3|1|1	8	1.33	6	1|0|0|0|0|0|0|2|4|3|0|0|2|0|0|1|0|0|0|0|3	0.13	0.5	0.13	0.5	0.13	-4.37	1.75	0.71	P29401	TKT_HUMAN
B03_SARS-CoV-2-nsp13	sp|P49023|PAXI_HUMAN	sp|P49023|PAXI_HUMAN	0|0|0|0|0|1	1	0.17	6	0|0|0|0|0|0|0|0|0|2|0|0|0|0|1|0|0|1|0|0|1	0	0	0	0	0	-2.32	0.7	0.82	P49023	PAXI_HUMAN
B03_SARS-CoV-2-nsp13	sp|Q13356|PPIL2_HUMAN	sp|Q13356|PPIL2_HUMAN	0|0|0|0|0|1	1	0.17	6	0|0|0|0|0|0|0|0|0|0|0|0|0|0|0|0|0|1|0|0|0	0	0	0	0	0	-1.82	1.67	0.82	Q13356	PPIL2_HUMAN
B03_SARS-CoV-2-nsp13	sp|P48735|IDHP_HUMAN	sp|P48735|IDHP_HUMAN	0|0|0|0|1|1	2	0.33	6	0|0|0|0|0|0|0|2|2|1|0|0|2|0|0|0|0|1|0|0|0	0	0	0	0	0	-2.86	0.88	0.82	P48735	IDHP_HUMAN
B03_SARS-CoV-2-nsp13	sp|P29590|PML_HUMAN	sp|P29590|PML_HUMAN	0|0|1|0|2|2	5	0.83	6	0|0|0|0|0|0|2|3|2|2|1|0|1|0|0|0|0|1|0|0|0	0.13	0.38	0.13	0.38	0.13	-3.57	1.46	0.71	P29590	PML_HUMAN
B03_SARS-CoV-2-nsp13	sp|P49589|SYCC_HUMAN	sp|P49589|SYCC_HUMAN	0|0|0|1|0|1	2	0.33	6	0|0|0|0|0|0|0|1|0|0|0|0|0|0|0|0|0|0|0|0|0	0	0	0	0	0	-1.82	3.33	0.82	P49589	SYCC_HUMAN
B03_SARS-CoV-2-nsp13	sp|Q06210|GFPT1_HUMAN	sp|Q06210|GFPT1_HUMAN	0|0|3|2|3|1	9	1.5	6	0|0|0|0|0|0|0|2|1|1|1|0|2|0|0|0|0|0|0|0|0	0.39	0.86	0.39	0.86	0.39	-2.67	4.5	0.42	Q06210	GFPT1_HUMAN
B03_SARS-CoV-2-nsp13	sp|O75718|CRTAP_HUMAN	sp|O75718|CRTAP_HUMAN	1|0|1|1|0|1	4	0.67	6	0|0|0|0|0|0|0|0|1|1|0|0|0|0|1|0|0|1|0|0|0	0	0	0	0	0	-2.15	3.5	0.82	O75718	CRTAP_HUMAN
B03_SARS-CoV-2-nsp13	sp|Q9Y512|SAM50_HUMAN	sp|Q9Y512|SAM50_HUMAN	0|0|1|0|1|1	3	0.5	6	0|0|0|0|0|0|0|2|16|8|0|0|1|0|5|0|0|3|0|0|0	0	0	0	0	0	-7.15	0.3	0.82	Q9Y512	SAM50_HUMAN
B03_SARS-CoV-2-nsp13	sp|Q9P1U1|ARP3B_HUMAN	sp|Q9P1U1|ARP3B_HUMAN	0|0|0|0|0|1	1	0.17	6	0|0|0|0|0|1|0|0|0|0|0|0|0|0|0|0|0|0|0|0|1	0	0	0	0	0	-1.82	1.67	0.82	Q9P1U1	ARP3B_HUMAN
B03_SARS-CoV-2-nsp13	sp|Q9C0K3|ARP3C_HUMAN	sp|Q9C0K3|ARP3C_HUMAN	0|0|0|0|0|1	1	0.17	6	0|0|0|0|0|1|0|0|0|0|0|0|0|0|0|0|0|0|0|0|1	0	0	0	0	0	-1.82	1.67	0.82	Q9C0K3	ARP3C_HUMAN
B03_SARS-CoV-2-nsp13	sp|Q9NW64|RBM22_HUMAN	sp|Q9NW64|RBM22_HUMAN	0|0|0|0|0|1	1	0.17	6	0|0|0|0|0|0|0|0|0|0|0|0|0|0|0|0|0|0|0|0|0	0	0	0	0	0	-1.82	1.67	0.82	Q9NW64	RBM22_HUMAN
B03_SARS-CoV-2-nsp13	sp|P13797|PLST_HUMAN	sp|P13797|PLST_HUMAN	1|0|4|7|7|1	20	3.33	6	0|0|0|0|0|0|0|2|4|2|0|1|3|0|1|1|0|1|0|0|0	0.44	0.96	0.44	0.96	0.44	-4.15	4.67	0.36	P13797	PLST_HUMAN
B03_SARS-CoV-2-nsp13	sp|Q8TDN1|KCNG4_HUMAN	sp|Q8TDN1|KCNG4_HUMAN	0|0|0|0|0|1	1	0.17	6	0|0|0|0|0|0|0|0|1|0|0|0|0|0|1|0|0|0|0|0|0	0	0	0	0	0	-1.82	1.67	0.82	Q8TDN1	KCNG4_HUMAN
B03_SARS-CoV-2-nsp13	sp|Q9NUU7|DD19A_HUMAN	sp|Q9NUU7|DD19A_HUMAN	0|0|4|2|2|1	9	1.5	6	0|0|0|0|0|0|0|0|2|3|0|1|1|0|0|0|0|0|0|0|0	0.36	0.92	0.36	0.92	0.36	-2.72	4.5	0.46	Q9NUU7	DD19A_HUMAN
B03_SARS-CoV-2-nsp13	sp|Q9UMR2|DD19B_HUMAN	sp|Q9UMR2|DD19B_HUMAN	0|0|4|2|2|1	9	1.5	6	0|0|0|0|0|0|0|0|2|3|0|1|1|0|0|0|0|0|0|0|0	0.36	0.92	0.36	0.92	0.36	-2.72	4.5	0.46	Q9UMR2	DD19B_HUMAN
B03_SARS-CoV-2-nsp13	sp|Q5M9Q1|NKAPL_HUMAN	sp|Q5M9Q1|NKAPL_HUMAN	0|0|0|0|0|1	1	0.17	6	0|0|0|0|0|0|0|0|0|1|0|0|0|0|2|0|0|0|0|0|0	0	0	0	0	0	-1.99	1.17	0.82	Q5M9Q1	NKAPL_HUMAN
B03_SARS-CoV-2-nsp13	sp|Q8N5F7|NKAP_HUMAN	sp|Q8N5F7|NKAP_HUMAN	5|0|1|4|0|1	11	1.83	6	0|0|0|0|0|1|1|0|3|1|0|3|3|0|2|4|0|3|2|0|3	0.18	0.65	0.18	0.65	0.18	-5.82	1.48	0.64	Q8N5F7	NKAP_HUMAN
B03_SARS-CoV-2-nsp13	sp|P50995|ANX11_HUMAN	sp|P50995|ANX11_HUMAN	2|0|5|7|7|1	22	3.67	6	0|0|0|0|0|0|2|0|3|4|0|3|6|0|0|0|0|1|1|0|0	0.44	0.87	0.44	0.87	0.44	-5.2	3.85	0.36	P50995	ANX11_HUMAN
B03_SARS-CoV-2-nsp13	sp|O95363|SYFM_HUMAN	sp|O95363|SYFM_HUMAN	0|0|0|0|1|3	4	0.67	6	0|0|0|0|0|0|0|0|4|0|0|2|1|0|0|0|0|0|0|0|0	0.14	0.81	0.14	0.81	0.14	-2.76	2	0.7	O95363	SYFM_HUMAN
B03_SARS-CoV-2-nsp13	sp|Q9NXE8|CWC25_HUMAN	sp|Q9NXE8|CWC25_HUMAN	0|0|0|1|4|1	6	1	6	0|0|0|0|0|1|0|0|7|4|0|0|4|0|0|2|0|1|0|0|2	0.1	0.58	0.1	0.58	0.1	-4.34	1	0.73	Q9NXE8	CWC25_HUMAN
B03_SARS-CoV-2-nsp13	sp|Q13492|PICAL_HUMAN	sp|Q13492|PICAL_HUMAN	0|0|0|0|1|1	2	0.33	6	0|0|0|0|0|1|1|1|4|5|0|1|5|0|3|4|0|4|0|0|2	0	0	0	0	0	-6.76	0.23	0.82	Q13492	PICAL_HUMAN
B03_SARS-CoV-2-nsp13	sp|O95260|ATE1_HUMAN	sp|O95260|ATE1_HUMAN	1|0|0|0|0|1	2	0.33	6	0|0|0|0|0|0|0|0|0|0|0|0|0|0|0|0|0|0|0|0|1	0	0	0	0	0	-1.82	3.33	0.82	O95260	ATE1_HUMAN
B03_SARS-CoV-2-nsp13	sp|Q8NCA5|FA98A_HUMAN	sp|Q8NCA5|FA98A_HUMAN	0|0|0|0|0|2	2	0.33	6	0|0|0|0|0|0|0|0|1|1|0|0|0|0|0|0|0|0|0|0|0	0.16	0.94	0.16	0.94	0.16	-1.82	3.33	0.67	Q8NCA5	FA98A_HUMAN
B03_SARS-CoV-2-nsp13	sp|P55084|ECHB_HUMAN	sp|P55084|ECHB_HUMAN	0|0|3|3|2|2	10	1.67	6	0|0|0|0|0|0|0|2|7|2|0|0|1|0|0|0|0|0|0|0|0	0.4	0.68	0.4	0.68	0.4	-3.77	2.92	0.4	P55084	ECHB_HUMAN
B03_SARS-CoV-2-nsp13	sp|Q9Y606|TRUA_HUMAN	sp|Q9Y606|TRUA_HUMAN	0|0|0|1|0|1	2	0.33	6	0|0|0|0|0|0|0|0|0|0|0|0|1|0|0|0|0|0|0|0|0	0	0	0	0	0	-1.82	3.33	0.82	Q9Y606	TRUA_HUMAN
B03_SARS-CoV-2-nsp13	sp|Q8N1G4|LRC47_HUMAN	sp|Q8N1G4|LRC47_HUMAN	0|0|0|1|3|1	5	0.83	6	0|0|0|0|0|1|0|0|2|2|0|0|4|0|0|4|0|2|0|0|0	0.09	0.54	0.09	0.54	0.09	-4.22	1.17	0.74	Q8N1G4	LRC47_HUMAN
B03_SARS-CoV-2-nsp13	sp|P19525|E2AK2_HUMAN	sp|P19525|E2AK2_HUMAN	0|0|0|0|1|2	3	0.5	6	0|0|0|0|0|0|3|3|4|2|0|1|1|0|6|3|0|1|0|0|2	0.01	0.08	0.01	0.08	0.01	-5.67	0.4	0.78	P19525	E2AK2_HUMAN
B03_SARS-CoV-2-nsp13	sp|Q06330|SUH_HUMAN	sp|Q06330|SUH_HUMAN	0|0|0|0|0|1	1	0.17	6	0|0|0|0|0|0|0|0|1|1|0|0|1|0|0|0|0|0|0|0|2	0	0	0	0	0	-2.32	0.7	0.82	Q06330	SUH_HUMAN
B03_SARS-CoV-2-nsp13	sp|Q96HP4|OXND1_HUMAN	sp|Q96HP4|OXND1_HUMAN	1|0|1|2|1|1	6	1	6	0|0|0|0|0|0|0|0|1|2|0|0|2|0|0|0|0|0|0|0|0	0.12	0.71	0.12	0.71	0.12	-2.35	4.2	0.72	Q96HP4	OXND1_HUMAN
B03_SARS-CoV-2-nsp13	sp|P23246|SFPQ_HUMAN	sp|P23246|SFPQ_HUMAN	1|0|2|3|1|1	8	1.33	6	0|0|0|0|0|0|0|0|2|2|0|2|0|0|0|0|0|0|1|0|0	0.24	0.83	0.24	0.83	0.24	-2.7	4	0.58	P23246	SFPQ_HUMAN
B03_SARS-CoV-2-nsp13	sp|O75475|PSIP1_HUMAN	sp|O75475|PSIP1_HUMAN	1|0|3|0|1|1	6	1	6	0|0|0|0|0|0|0|1|3|1|0|0|4|0|2|0|0|2|0|0|2	0.09	0.53	0.09	0.53	0.09	-4.17	1.4	0.74	O75475	PSIP1_HUMAN
B03_SARS-CoV-2-nsp13	sp|Q12792|TWF1_HUMAN	sp|Q12792|TWF1_HUMAN	2|0|0|0|2|1	5	0.83	6	0|0|0|0|0|0|0|0|3|2|0|0|1|0|0|0|0|1|0|0|0	0.21	0.62	0.21	0.62	0.21	-2.72	2.5	0.6	Q12792	TWF1_HUMAN
B03_SARS-CoV-2-nsp13	sp|Q6IBS0|TWF2_HUMAN	sp|Q6IBS0|TWF2_HUMAN	2|0|0|0|2|1	5	0.83	6	0|0|0|0|0|0|0|0|0|2|0|0|1|0|0|0|0|1|0|0|0	0.27	0.81	0.27	0.81	0.27	-2.16	4.38	0.55	Q6IBS0	TWF2_HUMAN
B03_SARS-CoV-2-nsp13	sp|P17858|PFKAL_HUMAN	sp|P17858|PFKAL_HUMAN	0|0|5|5|3|1	14	2.33	6	0|0|1|0|0|0|0|8|8|4|2|0|8|1|1|0|0|1|0|0|1	0.15	0.41	0.15	0.41	0.15	-7.39	1.4	0.68	P17858	PFKAL_HUMAN
B03_SARS-CoV-2-nsp13	sp|Q9HCM4|E41L5_HUMAN	sp|Q9HCM4|E41L5_HUMAN	0|0|3|0|4|2	9	1.5	6	0|0|0|0|0|0|1|2|5|4|0|0|8|0|3|0|0|3|0|0|3	0.1	0.37	0.1	0.37	0.1	-6.17	1.09	0.73	Q9HCM4	E41L5_HUMAN
B03_SARS-CoV-2-nsp13	sp|O95573|ACSL3_HUMAN	sp|O95573|ACSL3_HUMAN	0|0|1|2|0|1	4	0.67	6	0|0|0|0|0|0|1|0|3|0|0|0|2|0|2|0|0|2|0|0|1	0.07	0.42	0.07	0.42	0.07	-3.41	1.27	0.75	O95573	ACSL3_HUMAN
B03_SARS-CoV-2-nsp13	sp|Q9BW19|KIFC1_HUMAN	sp|Q9BW19|KIFC1_HUMAN	0|0|0|0|0|1	1	0.17	6	0|0|0|0|0|1|0|0|0|0|0|0|1|0|0|0|0|0|0|0|0	0	0	0	0	0	-1.82	1.67	0.82	Q9BW19	KIFC1_HUMAN
B03_SARS-CoV-2-nsp13	sp|P50416|CPT1A_HUMAN	sp|P50416|CPT1A_HUMAN	0|0|0|0|0|1	1	0.17	6	0|0|0|0|0|0|1|0|1|0|0|0|0|0|0|0|0|0|0|0|0	0	0	0	0	0	-1.82	1.67	0.82	P50416	CPT1A_HUMAN
B03_SARS-CoV-2-nsp13	sp|P41250|GARS_HUMAN	sp|P41250|GARS_HUMAN	2|0|2|5|2|3	14	2.33	6	0|0|0|0|0|0|1|2|8|7|1|3|5|0|2|4|0|2|0|1|2	0.06	0.3	0.06	0.3	0.06	-8.17	1.29	0.76	P41250	GARS_HUMAN
B03_SARS-CoV-2-nsp13	sp|Q9Y6X4|F169A_HUMAN	sp|Q9Y6X4|F169A_HUMAN	1|0|0|0|0|1	2	0.33	6	0|0|0|0|0|0|0|0|0|0|0|0|0|0|0|0|0|0|0|0|0	0	0	0	0	0	-1.82	3.33	0.82	Q9Y6X4	F169A_HUMAN
B03_SARS-CoV-2-nsp13	sp|Q6P3X8|PGBD2_HUMAN	sp|Q6P3X8|PGBD2_HUMAN	0|0|0|0|0|1	1	0.17	6	0|0|0|0|0|0|0|0|0|0|0|0|0|0|0|0|0|0|0|0|0	0	0	0	0	0	-1.82	1.67	0.82	Q6P3X8	PGBD2_HUMAN
B03_SARS-CoV-2-nsp13	sp|Q9UBL6|CPNE7_HUMAN	sp|Q9UBL6|CPNE7_HUMAN	1|0|0|0|0|1	2	0.33	6	0|0|0|0|0|0|0|0|0|0|0|0|0|0|0|0|0|0|0|0|0	0	0	0	0	0	-1.82	3.33	0.82	Q9UBL6	CPNE7_HUMAN
B03_SARS-CoV-2-nsp13	sp|Q9HCH3|CPNE5_HUMAN	sp|Q9HCH3|CPNE5_HUMAN	1|0|0|0|0|1	2	0.33	6	0|0|0|0|0|0|0|0|0|0|0|0|0|0|0|0|0|0|0|0|0	0	0	0	0	0	-1.82	3.33	0.82	Q9HCH3	CPNE5_HUMAN
B03_SARS-CoV-2-nsp13	sp|Q96FN4|CPNE2_HUMAN	sp|Q96FN4|CPNE2_HUMAN	1|0|0|0|0|1	2	0.33	6	0|0|0|0|0|0|0|0|0|0|0|0|0|0|0|0|0|0|0|0|0	0	0	0	0	0	-1.82	3.33	0.82	Q96FN4	CPNE2_HUMAN
B03_SARS-CoV-2-nsp13	sp|Q96A23|CPNE4_HUMAN	sp|Q96A23|CPNE4_HUMAN	1|0|0|0|0|1	2	0.33	6	0|0|0|0|0|0|0|0|0|0|0|0|0|0|0|0|0|0|0|0|0	0	0	0	0	0	-1.82	3.33	0.82	Q96A23	CPNE4_HUMAN
B03_SARS-CoV-2-nsp13	sp|Q8IYJ1|CPNE9_HUMAN	sp|Q8IYJ1|CPNE9_HUMAN	1|0|0|0|0|1	2	0.33	6	0|0|0|0|0|0|0|0|0|0|0|0|0|0|0|0|0|0|0|0|0	0	0	0	0	0	-1.82	3.33	0.82	Q8IYJ1	CPNE9_HUMAN
B03_SARS-CoV-2-nsp13	sp|Q86YQ8|CPNE8_HUMAN	sp|Q86YQ8|CPNE8_HUMAN	1|0|0|0|0|1	2	0.33	6	0|0|0|0|0|0|0|0|0|0|0|0|0|0|0|0|0|0|0|0|0	0	0	0	0	0	-1.82	3.33	0.82	Q86YQ8	CPNE8_HUMAN
B03_SARS-CoV-2-nsp13	sp|O95741|CPNE6_HUMAN	sp|O95741|CPNE6_HUMAN	1|0|0|0|0|1	2	0.33	6	0|0|0|0|0|0|0|0|0|0|0|0|0|0|0|0|0|0|0|0|0	0	0	0	0	0	-1.82	3.33	0.82	O95741	CPNE6_HUMAN
B03_SARS-CoV-2-nsp13	sp|Q9H501|ESF1_HUMAN	sp|Q9H501|ESF1_HUMAN	1|0|1|0|3|2	7	1.17	6	0|0|0|0|0|1|1|0|2|0|0|0|2|0|1|2|0|1|0|0|1	0.19	0.76	0.19	0.76	0.19	-3.32	2.23	0.63	Q9H501	ESF1_HUMAN
B03_SARS-CoV-2-nsp13	sp|Q14978|NOLC1_HUMAN	sp|Q14978|NOLC1_HUMAN	0|0|0|0|0|1	1	0.17	6	0|0|0|0|0|0|0|0|1|0|0|0|1|0|1|1|0|1|1|0|1	0	0	0	0	0	-2.66	0.5	0.82	Q14978	NOLC1_HUMAN
B03_SARS-CoV-2-nsp13	sp|P08243|ASNS_HUMAN	sp|P08243|ASNS_HUMAN	2|0|6|5|2|1	16	2.67	6	0|0|0|0|0|0|0|0|4|6|0|0|4|0|2|0|0|1|0|0|2	0.34	0.81	0.34	0.81	0.34	-5.04	2.95	0.48	P08243	ASNS_HUMAN
B03_SARS-CoV-2-nsp13	sp|Q71RC2|LARP4_HUMAN	sp|Q71RC2|LARP4_HUMAN	2|0|0|0|0|1	3	0.5	6	0|0|0|0|0|0|0|0|0|0|0|0|1|0|1|0|0|1|0|0|1	0.14	0.82	0.14	0.82	0.14	-2.15	2.62	0.7	Q71RC2	LARP4_HUMAN
B03_SARS-CoV-2-nsp13	sp|Q8NHQ9|DDX55_HUMAN	sp|Q8NHQ9|DDX55_HUMAN	0|0|1|3|2|1	7	1.17	6	0|0|0|0|0|1|0|0|8|1|0|1|8|0|0|2|0|5|0|0|0	0.07	0.3	0.07	0.3	0.07	-5.32	0.94	0.75	Q8NHQ9	DDX55_HUMAN
B03_SARS-CoV-2-nsp13	sp|O14986|PI51B_HUMAN	sp|O14986|PI51B_HUMAN	1|0|0|1|0|1	3	0.5	6	0|0|0|0|0|0|0|0|1|0|0|0|1|0|0|0|0|0|0|0|0	0	0	0	0	0	-1.82	5	0.82	O14986	PI51B_HUMAN
B03_SARS-CoV-2-nsp13	sp|Q9BQG0|MBB1A_HUMAN	sp|Q9BQG0|MBB1A_HUMAN	0|0|0|0|0|1	1	0.17	6	0|0|0|0|0|0|0|2|4|0|0|0|2|0|0|2|0|1|0|0|0	0	0	0	0	0	-3.47	0.32	0.82	Q9BQG0	MBB1A_HUMAN
B03_SARS-CoV-2-nsp13	sp|Q08211|DHX9_HUMAN	sp|Q08211|DHX9_HUMAN	0|0|1|1|1|1	4	0.67	6	0|0|0|0|0|0|3|8|1|1|0|1|1|0|0|1|0|1|0|0|0	0	0	0	0	0	-4.7	0.82	0.82	Q08211	DHX9_HUMAN
B03_SARS-CoV-2-nsp13	sp|P18206|VINC_HUMAN	sp|P18206|VINC_HUMAN	0|0|1|0|0|1	2	0.33	6	0|0|0|0|0|0|0|0|0|0|0|0|0|0|0|0|0|0|0|0|0	0	0	0	0	0	-1.82	3.33	0.82	P18206	VINC_HUMAN
B03_SARS-CoV-2-nsp13	sp|Q8WWL2|SPIR2_HUMAN	sp|Q8WWL2|SPIR2_HUMAN	3|0|1|0|0|2	6	1	6	0|0|0|0|0|0|3|0|3|0|0|0|1|0|2|0|0|1|2|0|3	0.14	0.53	0.14	0.53	0.14	-4.15	1.4	0.7	Q8WWL2	SPIR2_HUMAN
B03_SARS-CoV-2-nsp13	sp|P26640|SYVC_HUMAN	sp|P26640|SYVC_HUMAN	0|0|0|0|0|1	1	0.17	6	0|0|0|0|0|0|0|0|0|0|0|0|0|0|0|0|0|0|0|0|0	0	0	0	0	0	-1.82	1.67	0.82	P26640	SYVC_HUMAN
B03_SARS-CoV-2-nsp13	sp|P53992|SC24C_HUMAN	sp|P53992|SC24C_HUMAN	0|0|0|0|0|1	1	0.17	6	0|0|0|0|0|0|0|0|0|0|0|0|0|0|0|0|0|0|0|0|0	0	0	0	0	0	-1.82	1.67	0.82	P53992	SC24C_HUMAN
B03_SARS-CoV-2-nsp13	sp|Q2TBE0|C19L2_HUMAN	sp|Q2TBE0|C19L2_HUMAN	2|0|0|0|1|1	4	0.67	6	0|0|0|0|0|1|1|0|5|0|0|0|0|0|1|0|0|1|0|0|1	0.08	0.51	0.08	0.51	0.08	-3.31	1.4	0.74	Q2TBE0	C19L2_HUMAN
B03_SARS-CoV-2-nsp13	sp|P50747|BPL1_HUMAN	sp|P50747|BPL1_HUMAN	0|0|0|0|0|1	1	0.17	6	0|0|0|0|0|0|0|0|0|0|0|0|0|0|0|0|0|0|0|0|0	0	0	0	0	0	-1.82	1.67	0.82	P50747	BPL1_HUMAN
B03_SARS-CoV-2-nsp13	sp|O95602|RPA1_HUMAN	sp|O95602|RPA1_HUMAN	2|0|0|0|0|1	3	0.5	6	0|0|0|0|0|0|0|0|0|1|0|0|0|0|0|0|0|0|0|0|0	0.16	0.94	0.16	0.94	0.16	-1.82	5	0.67	O95602	RPA1_HUMAN
B03_SARS-CoV-2-nsp13	sp|Q92766|RREB1_HUMAN	sp|Q92766|RREB1_HUMAN	2|0|0|0|0|2	4	0.67	6	0|0|0|0|0|0|1|0|0|1|0|0|0|0|2|0|0|1|0|0|0	0.24	0.73	0.24	0.73	0.24	-2.32	2.8	0.58	Q92766	RREB1_HUMAN
B03_SARS-CoV-2-nsp13	sp|Q8TF72|SHRM3_HUMAN	sp|Q8TF72|SHRM3_HUMAN	2|0|1|2|2|2	9	1.5	6	0|0|2|0|0|0|1|0|1|0|0|1|1|0|2|0|0|1|1|0|7	0.2	0.3	0.2	0.3	0.2	-4.64	1.85	0.62	Q8TF72	SHRM3_HUMAN
B03_SARS-CoV-2-nsp13	sp|Q70CQ2|UBP34_HUMAN	sp|Q70CQ2|UBP34_HUMAN	1|0|0|0|1|1	3	0.5	6	0|0|0|0|0|0|1|0|2|0|0|1|3|0|0|0|0|0|0|0|1	0	0	0	0	0	-2.89	1.31	0.82	Q70CQ2	UBP34_HUMAN
B03_SARS-CoV-2-nsp13	sp|P18583|SON_HUMAN	sp|P18583|SON_HUMAN	1|0|0|2|0|2	5	0.83	6	0|0|0|0|0|0|0|1|0|0|0|1|0|0|0|0|0|0|0|0|0	0.31	0.94	0.31	0.94	0.31	-1.82	8.33	0.51	P18583	SON_HUMAN
B03_SARS-CoV-2-nsp13	sp|A6QL64|AN36A_HUMAN	sp|A6QL64|AN36A_HUMAN	0|0|0|0|0|1	1	0.17	6	0|0|0|0|0|0|0|0|0|0|0|0|0|0|0|0|0|0|0|0|0	0	0	0	0	0	-1.82	1.67	0.82	A6QL64	AN36A_HUMAN
B03_SARS-CoV-2-nsp13	sp|Q96IX9|A26L1_HUMAN	sp|Q96IX9|A26L1_HUMAN	0|0|0|0|0|1	1	0.17	6	0|0|0|0|0|0|0|0|0|0|0|0|0|0|0|0|0|0|0|0|0	0	0	0	0	0	-1.82	1.67	0.82	Q96IX9	A26L1_HUMAN
B03_SARS-CoV-2-nsp13	sp|Q8N2N9|AN36B_HUMAN	sp|Q8N2N9|AN36B_HUMAN	0|0|0|0|0|1	1	0.17	6	0|0|0|0|0|0|0|0|0|0|0|0|0|0|0|0|0|0|0|0|0	0	0	0	0	0	-1.82	1.67	0.82	Q8N2N9	AN36B_HUMAN
B03_SARS-CoV-2-nsp13	sp|Q5JPF3|AN36C_HUMAN	sp|Q5JPF3|AN36C_HUMAN	0|0|0|0|0|1	1	0.17	6	0|0|0|0|0|0|0|0|0|0|0|0|0|0|0|0|0|0|0|0|0	0	0	0	0	0	-1.82	1.67	0.82	Q5JPF3	AN36C_HUMAN
B03_SARS-CoV-2-nsp13	sp|Q8WXH0|SYNE2_HUMAN	sp|Q8WXH0|SYNE2_HUMAN	0|0|0|0|4|1	5	0.83	6	0|0|3|0|0|0|0|0|1|3|0|3|1|0|0|0|0|0|0|0|0	0.13	0.81	0.13	0.81	0.13	-3.47	1.59	0.7	Q8WXH0	SYNE2_HUMAN
B03_SARS-CoV-2-nsp13	contaminant_KERATIN20	contaminant_KERATIN20	17|0|0|0|0|0	17	2.83	6	0|0|17|6|4|11|0|40|0|0|8|16|47|1|33|16|3|0|4|2|27	0	0	0	0	0	-48.26	0.25	0.81
B03_SARS-CoV-2-nsp13	sp|P62736|ACTA_HUMAN	sp|P62736|ACTA_HUMAN	25|0|0|0|0|0	25	4.17	6	0|0|0|0|0|0|0|0|0|0|0|0|0|0|0|0|0|0|0|0|0	0.17	1	0.17	1	0.17	-1.82	41.67	0.65	P62736	ACTA_HUMAN
B03_SARS-CoV-2-nsp13	sp|P63267|ACTH_HUMAN	sp|P63267|ACTH_HUMAN	25|0|0|0|0|0	25	4.17	6	0|0|0|0|0|0|0|0|0|0|0|0|0|0|0|0|0|0|0|0|0	0.17	1	0.17	1	0.17	-1.82	41.67	0.65	P63267	ACTH_HUMAN
B03_SARS-CoV-2-nsp13	sp|P81605|DCD_HUMAN	sp|P81605|DCD_HUMAN	1|0|1|0|0|0	2	0.33	6	0|0|0|0|1|0|1|0|0|0|0|0|0|0|0|0|0|0|0|0|0	0	0	0	0	0	-1.82	3.33	0.82	P81605	DCD_HUMAN
B03_SARS-CoV-2-nsp13	sp|P62258|1433E_HUMAN	sp|P62258|1433E_HUMAN	7|0|10|6|2|0	25	4.17	6	1|0|1|0|0|0|13|4|8|7|0|7|9|0|0|0|0|4|3|0|0	0.15	0.61	0.15	0.61	0.15	-11.66	1.54	0.69	P62258	1433E_HUMAN
B03_SARS-CoV-2-nsp13	sp|Q9BUF5|TBB6_HUMAN	sp|Q9BUF5|TBB6_HUMAN	15|0|18|0|24|0	57	9.5	6	4|0|7|0|0|0|29|8|33|19|0|13|30|0|14|4|0|11|15|4|0	0	0.01	0	0.01	0	-39.1	1.04	0.79	Q9BUF5	TBB6_HUMAN
B03_SARS-CoV-2-nsp13	sp|Q6P161|RM54_HUMAN	sp|Q6P161|RM54_HUMAN	1|0|0|1|0|0	2	0.33	6	0|0|0|0|0|0|0|0|1|2|0|0|1|0|0|0|0|0|0|0|0	0	0	0	0	0	-2.16	1.75	0.82	Q6P161	RM54_HUMAN
B03_SARS-CoV-2-nsp13	contaminant_KERATIN17	contaminant_KERATIN17	16|0|0|0|0|0	16	2.67	6	3|1|5|7|7|3|0|0|0|0|2|3|0|0|0|0|0|0|0|0|9	0.16	0.96	0.16	0.96	0.16	-8.52	1.4	0.67
B03_SARS-CoV-2-nsp13	sp|P40429|RL13A_HUMAN	sp|P40429|RL13A_HUMAN	5|0|6|6|1|0	18	3	6	1|0|0|0|0|0|3|0|2|1|0|7|3|0|0|1|0|0|0|0|0	0.4	0.82	0.4	0.82	0.4	-4.86	3.5	0.41	P40429	RL13A_HUMAN
B03_SARS-CoV-2-nsp13	sp|Q99497|PARK7_HUMAN	sp|Q99497|PARK7_HUMAN	1|0|2|2|3|0	8	1.33	6	0|0|0|0|0|0|1|1|5|1|0|3|3|0|0|1|0|0|0|0|0	0.2	0.54	0.2	0.54	0.2	-4.23	1.87	0.61	Q99497	PARK7_HUMAN
B03_SARS-CoV-2-nsp13	sp|Q04917|1433F_HUMAN	sp|Q04917|1433F_HUMAN	5|0|9|5|0|0	19	3.17	6	0|0|1|0|0|0|6|3|5|0|0|0|0|0|3|0|0|3|0|0|6	0.34	0.88	0.34	0.88	0.34	-5.72	2.46	0.47	Q04917	1433F_HUMAN
B03_SARS-CoV-2-nsp13	sp|O00299|CLIC1_HUMAN	sp|O00299|CLIC1_HUMAN	2|0|5|6|4|0	17	2.83	6	0|0|0|0|0|0|5|2|7|2|0|2|4|0|0|0|0|2|2|0|2	0.28	0.68	0.28	0.68	0.28	-6.03	2.13	0.54	O00299	CLIC1_HUMAN
B03_SARS-CoV-2-nsp13	sp|Q9BYC8|RM32_HUMAN	sp|Q9BYC8|RM32_HUMAN	4|0|0|0|0|0	4	0.67	6	0|0|0|0|0|0|0|0|0|0|0|0|0|0|0|0|0|0|0|0|0	0.17	1	0.17	1	0.17	-1.82	6.67	0.66	Q9BYC8	RM32_HUMAN
B03_SARS-CoV-2-nsp13	sp|P18085|ARF4_HUMAN	sp|P18085|ARF4_HUMAN	1|0|7|0|0|0	8	1.33	6	0|0|0|0|0|0|0|6|0|0|0|0|0|0|0|0|0|2|1|0|0	0.16	0.95	0.16	0.95	0.16	-3.19	3.11	0.67	P18085	ARF4_HUMAN
B03_SARS-CoV-2-nsp13	contaminant_KERATIN08	contaminant_KERATIN08	11|0|0|0|10|0	21	3.5	6	0|0|0|0|0|0|0|0|9|8|0|5|0|0|0|8|0|0|0|0|0	0.29	0.89	0.29	0.89	0.29	-6.13	2.45	0.53
B03_SARS-CoV-2-nsp13	sp|Q9BQ48|RM34_HUMAN	sp|Q9BQ48|RM34_HUMAN	1|0|1|1|0|0	3	0.5	6	1|1|0|1|1|0|0|0|1|0|0|3|1|0|0|0|0|0|0|0|0	0	0	0	0	0	-3.02	1.17	0.82	Q9BQ48	RM34_HUMAN
B03_SARS-CoV-2-nsp13	sp|P31949|S10AB_HUMAN	sp|P31949|S10AB_HUMAN	1|0|0|2|0|0	3	0.5	6	0|0|0|0|0|0|0|0|0|0|0|0|0|0|1|0|0|0|0|0|1	0.16	0.94	0.16	0.94	0.16	-1.82	5	0.67	P31949	S10AB_HUMAN
B03_SARS-CoV-2-nsp13	sp|Q8TDP1|RNH2C_HUMAN	sp|Q8TDP1|RNH2C_HUMAN	2|0|0|0|0|0	2	0.33	6	0|0|0|0|0|0|0|0|0|0|0|0|0|0|0|0|0|0|0|0|0	0.16	0.94	0.16	0.94	0.16	-1.82	3.33	0.67	Q8TDP1	RNH2C_HUMAN
B03_SARS-CoV-2-nsp13	sp|P13693|TCTP_HUMAN	sp|P13693|TCTP_HUMAN	1|0|3|3|3|0	10	1.67	6	1|0|0|0|0|0|0|0|3|3|0|0|1|0|0|0|0|0|0|0|0	0.39	0.77	0.39	0.77	0.39	-2.92	4.38	0.43	P13693	TCTP_HUMAN
B03_SARS-CoV-2-nsp13	sp|Q9UNZ5|L10K_HUMAN	sp|Q9UNZ5|L10K_HUMAN	2|0|0|0|0|0	2	0.33	6	0|1|0|1|2|0|1|0|2|0|0|0|0|0|1|0|0|1|0|0|1	0.07	0.44	0.07	0.44	0.07	-3.18	0.7	0.75	Q9UNZ5	L10K_HUMAN
B03_SARS-CoV-2-nsp13	sp|Q9Y530|OARD1_HUMAN	sp|Q9Y530|OARD1_HUMAN	1|0|0|0|0|0	1	0.17	6	0|0|0|0|0|0|0|0|0|0|0|0|0|0|0|0|0|0|0|0|0	0	0	0	0	0	-1.82	1.67	0.82	Q9Y530	OARD1_HUMAN
B03_SARS-CoV-2-nsp13	sp|O00422|SAP18_HUMAN	sp|O00422|SAP18_HUMAN	1|0|0|1|0|0	2	0.33	6	0|0|0|0|0|0|1|0|2|0|0|0|4|0|0|0|0|0|0|0|0	0	0	0	0	0	-2.76	1	0.82	O00422	SAP18_HUMAN
B03_SARS-CoV-2-nsp13	sp|P52943|CRIP2_HUMAN	sp|P52943|CRIP2_HUMAN	2|0|0|0|1|0	3	0.5	6	0|0|0|0|0|0|0|2|4|2|0|0|2|0|0|0|0|1|0|0|0	0.08	0.46	0.08	0.46	0.08	-3.47	0.95	0.75	P52943	CRIP2_HUMAN
B03_SARS-CoV-2-nsp13	sp|Q07021|C1QBP_HUMAN	sp|Q07021|C1QBP_HUMAN	1|0|1|3|1|0	6	1	6	0|0|0|0|0|1|1|0|1|1|0|1|2|0|1|1|0|1|0|0|1	0.12	0.71	0.12	0.71	0.12	-3.35	1.91	0.71	Q07021	C1QBP_HUMAN
B03_SARS-CoV-2-nsp13	sp|Q8WVJ2|NUDC2_HUMAN	sp|Q8WVJ2|NUDC2_HUMAN	1|0|1|0|0|0	2	0.33	6	0|0|0|0|0|0|0|0|1|0|0|0|0|0|0|0|0|1|0|0|1	0	0	0	0	0	-1.98	2.33	0.82	Q8WVJ2	NUDC2_HUMAN
B03_SARS-CoV-2-nsp13	sp|P49207|RL34_HUMAN	sp|P49207|RL34_HUMAN	1|0|1|2|1|0	5	0.83	6	1|0|0|0|0|0|1|0|1|2|0|1|1|0|0|0|0|1|0|0|0	0.09	0.54	0.09	0.54	0.09	-2.84	2.19	0.74	P49207	RL34_HUMAN
B03_SARS-CoV-2-nsp13	sp|P33316|DUT_HUMAN	sp|P33316|DUT_HUMAN	2|0|5|5|3|0	15	2.5	6	0|0|0|0|0|0|0|0|6|1|0|1|4|0|1|0|0|1|1|0|2	0.39	0.76	0.39	0.76	0.39	-4.63	3.09	0.43	P33316	DUT_HUMAN
B03_SARS-CoV-2-nsp13	sp|P24534|EF1B_HUMAN	sp|P24534|EF1B_HUMAN	3|0|1|0|0|0	4	0.67	6	1|1|0|0|0|0|1|0|1|0|0|0|0|0|0|0|0|1|0|0|0	0.16	0.93	0.16	0.93	0.16	-2.32	2.8	0.68	P24534	EF1B_HUMAN
B03_SARS-CoV-2-nsp13	sp|Q9BQI0|AIF1L_HUMAN	sp|Q9BQI0|AIF1L_HUMAN	1|0|0|1|0|0	2	0.33	6	0|0|0|0|0|0|0|0|1|2|0|0|1|0|1|0|0|1|1|0|0	0	0	0	0	0	-2.63	1	0.82	Q9BQI0	AIF1L_HUMAN
B03_SARS-CoV-2-nsp13	sp|P50479|PDLI4_HUMAN	sp|P50479|PDLI4_HUMAN	1|0|1|1|0|0	3	0.5	6	1|0|0|0|0|0|1|0|1|2|0|0|1|0|0|0|0|1|0|0|0	0	0	0	0	0	-2.63	1.5	0.82	P50479	PDLI4_HUMAN
B03_SARS-CoV-2-nsp13	sp|Q13162|PRDX4_HUMAN	sp|Q13162|PRDX4_HUMAN	2|0|1|2|1|0	6	1	6	0|0|0|0|0|0|2|0|1|1|0|0|2|0|2|0|0|2|0|0|1	0.13	0.4	0.13	0.4	0.13	-3.36	1.91	0.7	Q13162	PRDX4_HUMAN
B03_SARS-CoV-2-nsp13	sp|P51148|RAB5C_HUMAN	sp|P51148|RAB5C_HUMAN	1|0|1|3|0|0	5	0.83	6	0|0|0|0|0|0|0|1|0|0|0|0|1|0|0|0|0|0|0|0|0	0.16	0.99	0.16	0.99	0.16	-1.82	8.33	0.66	P51148	RAB5C_HUMAN
B03_SARS-CoV-2-nsp13	sp|P18827|SDC1_HUMAN	sp|P18827|SDC1_HUMAN	1|0|0|0|0|0	1	0.17	6	0|0|0|0|0|0|0|0|0|0|0|0|0|0|0|0|0|0|0|0|0	0	0	0	0	0	-1.82	1.67	0.82	P18827	SDC1_HUMAN
B03_SARS-CoV-2-nsp13	sp|P11908|PRPS2_HUMAN	sp|P11908|PRPS2_HUMAN	1|0|4|6|9|0	20	3.33	6	0|0|0|0|0|0|0|2|7|6|0|4|6|0|0|3|0|2|0|0|0	0.31	0.84	0.31	0.84	0.31	-6.35	2.33	0.52	P11908	PRPS2_HUMAN
B03_SARS-CoV-2-nsp13	sp|P14649|MYL6B_HUMAN	sp|P14649|MYL6B_HUMAN	1|0|0|0|0|0	1	0.17	6	0|0|0|0|0|0|0|0|0|6|1|0|0|0|0|0|0|0|0|0|0	0	0	0	0	0	-2.82	0.5	0.82	P14649	MYL6B_HUMAN
B03_SARS-CoV-2-nsp13	sp|Q9GZZ1|NAA50_HUMAN	sp|Q9GZZ1|NAA50_HUMAN	1|0|0|1|1|0	3	0.5	6	0|0|0|0|0|0|0|0|0|0|0|0|0|0|0|0|0|0|0|0|0	0	0	0	0	0	-1.82	5	0.82	Q9GZZ1	NAA50_HUMAN
B03_SARS-CoV-2-nsp13	sp|Q15056|IF4H_HUMAN	sp|Q15056|IF4H_HUMAN	1|0|0|0|0|0	1	0.17	6	0|0|0|0|0|0|0|0|0|0|0|0|0|0|0|0|0|0|0|0|0	0	0	0	0	0	-1.82	1.67	0.82	Q15056	IF4H_HUMAN
B03_SARS-CoV-2-nsp13	sp|P35625|TIMP3_HUMAN	sp|P35625|TIMP3_HUMAN	1|0|1|2|2|0	6	1	6	0|0|0|0|0|0|0|0|1|1|0|2|1|0|0|1|0|0|0|0|0	0.23	0.68	0.23	0.68	0.23	-2.48	3.5	0.59	P35625	TIMP3_HUMAN
B03_SARS-CoV-2-nsp13	sp|Q00688|FKBP3_HUMAN	sp|Q00688|FKBP3_HUMAN	1|0|1|1|2|0	5	0.83	6	0|0|0|0|0|0|0|1|1|0|0|0|1|0|1|0|0|1|0|0|0	0.12	0.72	0.12	0.72	0.12	-2.32	3.5	0.71	Q00688	FKBP3_HUMAN
B03_SARS-CoV-2-nsp13	sp|P07237|PDIA1_HUMAN	sp|P07237|PDIA1_HUMAN	2|0|2|3|1|0	8	1.33	6	1|0|0|1|1|0|0|2|2|2|0|0|0|0|0|0|0|0|0|0|0	0.29	0.77	0.29	0.77	0.29	-3.02	3.11	0.54	P07237	PDIA1_HUMAN
B03_SARS-CoV-2-nsp13	sp|O15466|SIA8E_HUMAN	sp|O15466|SIA8E_HUMAN	1|0|0|0|0|0	1	0.17	6	0|0|0|0|1|0|0|0|0|0|0|0|0|0|0|0|0|0|0|0|0	0	0	0	0	0	-1.82	1.67	0.82	O15466	SIA8E_HUMAN
B03_SARS-CoV-2-nsp13	contaminant_KERATIN04	contaminant_KERATIN04	2|0|0|0|6|0	8	1.33	6	0|0|2|3|0|0|0|11|7|2|0|0|15|0|0|0|0|0|0|0|9	0.04	0.27	0.04	0.27	0.04	-9.7	0.57	0.77
B03_SARS-CoV-2-nsp13	sp|P13646|K1C13_HUMAN	sp|P13646|K1C13_HUMAN	2|0|9|6|6|0	23	3.83	6	0|0|2|3|0|0|8|11|7|2|0|0|0|0|0|0|0|0|0|0|9	0.26	0.73	0.26	0.73	0.26	-8.24	1.92	0.56	P13646	K1C13_HUMAN
B03_SARS-CoV-2-nsp13	sp|Q9NX46|ADPRS_HUMAN	sp|Q9NX46|ADPRS_HUMAN	1|0|0|3|1|0	5	0.83	6	0|0|0|0|0|0|0|0|0|0|0|0|0|0|0|0|0|0|0|0|0	0.16	0.99	0.16	0.99	0.16	-1.82	8.33	0.66	Q9NX46	ADPRS_HUMAN
B03_SARS-CoV-2-nsp13	sp|P15259|PGAM2_HUMAN	sp|P15259|PGAM2_HUMAN	1|0|3|3|3|0	10	1.67	6	0|0|0|0|0|0|0|0|0|1|0|0|1|0|1|0|0|2|0|1|1	0.47	0.94	0.47	0.94	0.47	-2.63	5	0.32	P15259	PGAM2_HUMAN
B03_SARS-CoV-2-nsp13	sp|P0DN76|U2AF5_HUMAN	sp|P0DN76|U2AF5_HUMAN	1|0|6|5|2|0	14	2.33	6	0|0|0|0|0|1|0|0|12|5|0|1|7|0|1|3|0|3|0|0|2	0.17	0.57	0.17	0.57	0.17	-7.34	1.4	0.65	P0DN76	U2AF5_HUMAN
B03_SARS-CoV-2-nsp13	sp|Q8WU68|U2AF4_HUMAN	sp|Q8WU68|U2AF4_HUMAN	1|0|0|0|0|0	1	0.17	6	0|0|0|0|0|0|0|0|0|0|0|0|0|0|0|0|0|0|0|0|0	0	0	0	0	0	-1.82	1.67	0.82	Q8WU68	U2AF4_HUMAN
B03_SARS-CoV-2-nsp13	sp|Q01081|U2AF1_HUMAN	sp|Q01081|U2AF1_HUMAN	1|0|6|5|2|0	14	2.33	6	0|0|0|0|0|1|0|0|12|5|0|1|7|0|1|3|0|3|0|0|2	0.17	0.57	0.17	0.57	0.17	-7.34	1.4	0.65	Q01081	U2AF1_HUMAN
B03_SARS-CoV-2-nsp13	sp|P62333|PRS10_HUMAN	sp|P62333|PRS10_HUMAN	1|0|1|0|0|0	2	0.33	6	0|0|0|0|0|0|0|0|1|0|0|0|1|0|0|0|0|0|0|0|0	0	0	0	0	0	-1.82	3.33	0.82	P62333	PRS10_HUMAN
B03_SARS-CoV-2-nsp13	sp|Q96EP5|DAZP1_HUMAN	sp|Q96EP5|DAZP1_HUMAN	2|0|5|7|1|0	15	2.5	6	1|0|0|0|0|0|0|1|3|0|0|3|5|0|0|0|0|0|1|0|1	0.35	0.93	0.35	0.93	0.35	-4.23	3.5	0.47	Q96EP5	DAZP1_HUMAN
B03_SARS-CoV-2-nsp13	sp|O15371|EIF3D_HUMAN	sp|O15371|EIF3D_HUMAN	2|0|0|1|0|0	3	0.5	6	0|0|0|0|0|0|0|0|0|0|0|0|0|0|0|0|0|0|1|0|0	0.16	0.94	0.16	0.94	0.16	-1.82	5	0.67	O15371	EIF3D_HUMAN
B03_SARS-CoV-2-nsp13	sp|O60667|FAIM3_HUMAN	sp|O60667|FAIM3_HUMAN	1|0|1|0|1|0	3	0.5	6	0|0|0|0|0|0|1|0|2|2|2|0|0|0|1|0|0|1|0|0|0	0	0	0	0	0	-3.02	1.17	0.82	O60667	FAIM3_HUMAN
B03_SARS-CoV-2-nsp13	contaminant_GR78_KLULA	contaminant_GR78_KLULA	2|0|0|0|0|0	2	0.33	6	0|0|0|0|0|0|0|0|0|3|0|0|0|0|0|0|0|0|0|0|0	0.15	0.89	0.15	0.89	0.15	-2.02	2.33	0.69
B03_SARS-CoV-2-nsp13	contaminant_GR78_YEAST	contaminant_GR78_YEAST	2|0|0|0|0|0	2	0.33	6	0|0|0|0|0|0|0|0|0|3|0|0|0|0|0|0|0|0|0|0|0	0.15	0.89	0.15	0.89	0.15	-2.02	2.33	0.69
B03_SARS-CoV-2-nsp13	sp|P32121|ARRB2_HUMAN	sp|P32121|ARRB2_HUMAN	3|0|0|0|3|0	6	1	6	0|0|0|0|0|0|0|0|1|0|0|0|0|0|2|0|0|3|0|0|1	0.27	0.82	0.27	0.82	0.27	-2.72	3	0.55	P32121	ARRB2_HUMAN
B03_SARS-CoV-2-nsp13	sp|Q9NSD9|SYFB_HUMAN	sp|Q9NSD9|SYFB_HUMAN	2|0|4|3|1|0	10	1.67	6	0|0|0|0|0|0|2|0|9|3|0|0|4|0|0|1|0|2|0|0|1	0.2	0.57	0.2	0.57	0.2	-4.46	1.59	0.62	Q9NSD9	SYFB_HUMAN
B03_SARS-CoV-2-nsp13	sp|Q8IWB7|WDFY1_HUMAN	sp|Q8IWB7|WDFY1_HUMAN	1|0|0|0|0|0	1	0.17	6	0|0|0|0|0|0|0|0|0|0|0|0|0|0|0|0|0|0|0|0|0	0	0	0	0	0	-1.82	1.67	0.82	Q8IWB7	WDFY1_HUMAN
B03_SARS-CoV-2-nsp13	sp|Q8TD30|ALAT2_HUMAN	sp|Q8TD30|ALAT2_HUMAN	1|0|2|5|0|0	8	1.33	6	0|0|0|0|0|0|0|0|1|0|0|0|0|0|0|0|0|0|0|0|0	0.32	1	0.32	1	0.32	-1.82	13.33	0.5	Q8TD30	ALAT2_HUMAN
B03_SARS-CoV-2-nsp13	sp|P50750|CDK9_HUMAN	sp|P50750|CDK9_HUMAN	1|0|0|0|0|0	1	0.17	6	0|0|0|0|0|0|0|0|0|0|0|0|0|0|0|0|0|0|0|0|1	0	0	0	0	0	-1.82	1.67	0.82	P50750	CDK9_HUMAN
B03_SARS-CoV-2-nsp13	sp|Q9NP81|SYSM_HUMAN	sp|Q9NP81|SYSM_HUMAN	1|0|0|0|2|0	3	0.5	6	0|0|0|0|0|0|0|0|1|2|0|0|1|0|1|0|0|1|0|0|0	0.11	0.68	0.11	0.68	0.11	-2.48	1.75	0.72	Q9NP81	SYSM_HUMAN
B03_SARS-CoV-2-nsp13	sp|P47895|AL1A3_HUMAN	sp|P47895|AL1A3_HUMAN	1|0|0|2|0|0	3	0.5	6	0|0|0|0|0|0|0|0|0|0|0|0|0|0|1|0|0|0|0|0|0	0.16	0.94	0.16	0.94	0.16	-1.82	5	0.67	P47895	AL1A3_HUMAN
B03_SARS-CoV-2-nsp13	sp|Q9NS86|LANC2_HUMAN	sp|Q9NS86|LANC2_HUMAN	1|0|0|0|2|0	3	0.5	6	0|0|0|0|0|2|3|0|4|4|0|0|4|0|2|0|0|0|0|0|3	0.02	0.14	0.02	0.14	0.02	-4.75	0.48	0.78	Q9NS86	LANC2_HUMAN
B03_SARS-CoV-2-nsp13	sp|Q13601|KRR1_HUMAN	sp|Q13601|KRR1_HUMAN	1|0|0|4|0|0	5	0.83	6	0|0|0|0|0|0|0|0|0|0|0|0|0|0|0|0|0|0|0|0|0	0.17	1	0.17	1	0.17	-1.82	8.33	0.66	Q13601	KRR1_HUMAN
B03_SARS-CoV-2-nsp13	sp|P37198|NUP62_HUMAN	sp|P37198|NUP62_HUMAN	1|0|0|0|0|0	1	0.17	6	0|0|0|0|0|0|1|0|0|0|0|0|0|0|0|0|0|1|1|0|0	0	0	0	0	0	-1.98	1.17	0.82	P37198	NUP62_HUMAN
B03_SARS-CoV-2-nsp13	sp|Q93052|LPP_HUMAN	sp|Q93052|LPP_HUMAN	1|0|1|1|2|0	5	0.83	6	0|0|0|0|0|0|1|1|2|4|0|0|0|0|2|0|0|1|0|0|1	0.07	0.4	0.07	0.4	0.07	-3.62	1.46	0.76	Q93052	LPP_HUMAN
B03_SARS-CoV-2-nsp13	sp|A6NGH7|CC160_HUMAN	sp|A6NGH7|CC160_HUMAN	1|0|0|0|0|0	1	0.17	6	0|0|0|0|0|0|0|0|0|0|0|0|0|0|0|0|0|0|0|0|0	0	0	0	0	0	-1.82	1.67	0.82	A6NGH7	CC160_HUMAN
B03_SARS-CoV-2-nsp13	sp|Q70CQ1|UBP49_HUMAN	sp|Q70CQ1|UBP49_HUMAN	1|0|0|0|0|0	1	0.17	6	0|0|0|0|0|0|0|0|0|0|0|0|0|0|0|0|0|0|2|0|0	0	0	0	0	0	-1.84	1.67	0.82	Q70CQ1	UBP49_HUMAN
B03_SARS-CoV-2-nsp13	sp|Q96GA3|LTV1_HUMAN	sp|Q96GA3|LTV1_HUMAN	1|0|1|0|0|0	2	0.33	6	0|0|0|0|0|1|1|0|7|0|0|0|5|0|0|3|0|4|0|0|0	0	0	0	0	0	-4.27	0.33	0.82	Q96GA3	LTV1_HUMAN
B03_SARS-CoV-2-nsp13	sp|Q9NVX2|NLE1_HUMAN	sp|Q9NVX2|NLE1_HUMAN	1|0|0|2|0|0	3	0.5	6	0|0|0|0|0|0|0|0|0|1|0|0|0|0|0|0|0|0|0|0|0	0.16	0.94	0.16	0.94	0.16	-1.82	5	0.67	Q9NVX2	NLE1_HUMAN
B03_SARS-CoV-2-nsp13	sp|P30954|O10J1_HUMAN	sp|P30954|O10J1_HUMAN	1|0|0|0|0|0	1	0.17	6	0|0|0|0|0|0|0|0|0|0|0|0|0|0|0|0|0|1|0|0|0	0	0	0	0	0	-1.82	1.67	0.82	P30954	O10J1_HUMAN
B03_SARS-CoV-2-nsp13	sp|Q96T88|UHRF1_HUMAN	sp|Q96T88|UHRF1_HUMAN	1|0|0|0|0|0	1	0.17	6	0|0|0|0|0|0|0|0|0|0|0|0|0|0|0|0|0|0|0|0|0	0	0	0	0	0	-1.82	1.67	0.82	Q96T88	UHRF1_HUMAN
B03_SARS-CoV-2-nsp13	sp|P40939|ECHA_HUMAN	sp|P40939|ECHA_HUMAN	1|0|3|2|1|0	7	1.17	6	0|0|0|0|0|0|0|2|1|0|0|1|1|0|0|0|0|0|0|0|0	0.28	0.93	0.28	0.93	0.28	-2.32	4.9	0.55	P40939	ECHA_HUMAN
B03_SARS-CoV-2-nsp13	sp|P53041|PPP5_HUMAN	sp|P53041|PPP5_HUMAN	1|0|5|5|1|0	12	2	6	0|0|0|0|0|0|0|0|1|1|0|1|1|0|0|0|0|0|0|0|0	0.33	1	0.33	1	0.33	-2.15	10.5	0.48	P53041	PPP5_HUMAN
B03_SARS-CoV-2-nsp13	sp|Q7KZF4|SND1_HUMAN	sp|Q7KZF4|SND1_HUMAN	1|0|4|6|1|0	12	2	6	0|0|0|0|0|0|0|3|2|1|0|0|1|0|0|0|0|0|0|0|1	0.32	0.98	0.32	0.98	0.32	-2.89	5.25	0.51	Q7KZF4	SND1_HUMAN
B03_SARS-CoV-2-nsp13	sp|P0C263|SBK2_HUMAN	sp|P0C263|SBK2_HUMAN	1|0|0|0|0|0	1	0.17	6	0|0|0|0|0|0|0|0|0|0|0|0|0|0|0|0|0|0|0|0|0	0	0	0	0	0	-1.82	1.67	0.82	P0C263	SBK2_HUMAN
B03_SARS-CoV-2-nsp13	sp|P10643|CO7_HUMAN	sp|P10643|CO7_HUMAN	1|0|1|3|1|0	6	1	6	0|0|0|0|0|0|0|0|1|1|0|1|1|0|1|0|0|0|0|0|0	0.16	0.93	0.16	0.93	0.16	-2.32	4.2	0.68	P10643	CO7_HUMAN
B03_SARS-CoV-2-nsp13	sp|O00116|ADAS_HUMAN	sp|O00116|ADAS_HUMAN	2|0|0|0|1|0	3	0.5	6	0|0|0|0|0|0|1|0|1|1|0|0|0|0|0|0|0|0|0|0|0	0.15	0.89	0.15	0.89	0.15	-1.98	3.5	0.69	O00116	ADAS_HUMAN
B03_SARS-CoV-2-nsp13	sp|Q96C11|FGGY_HUMAN	sp|Q96C11|FGGY_HUMAN	1|0|0|1|1|0	3	0.5	6	0|0|0|0|0|0|1|0|1|2|0|0|1|0|1|0|0|1|0|0|1	0	0	0	0	0	-2.84	1.31	0.82	Q96C11	FGGY_HUMAN
B03_SARS-CoV-2-nsp13	sp|Q08554|DSC1_HUMAN	sp|Q08554|DSC1_HUMAN	1|0|0|0|0|0	1	0.17	6	0|0|0|0|0|0|1|5|0|0|0|0|0|0|0|0|0|0|0|0|0	0	0	0	0	0	-2.61	0.58	0.82	Q08554	DSC1_HUMAN
B03_SARS-CoV-2-nsp13	sp|O75152|ZC11A_HUMAN	sp|O75152|ZC11A_HUMAN	1|0|0|0|0|0	1	0.17	6	0|0|0|0|0|0|1|0|1|1|0|0|0|0|0|0|0|0|0|0|0	0	0	0	0	0	-1.98	1.17	0.82	O75152	ZC11A_HUMAN
B03_SARS-CoV-2-nsp13	sp|Q9Y2X7|GIT1_HUMAN	sp|Q9Y2X7|GIT1_HUMAN	1|0|0|0|0|0	1	0.17	6	0|0|0|0|0|0|0|0|1|0|0|0|0|0|0|0|0|0|0|0|0	0	0	0	0	0	-1.82	1.67	0.82	Q9Y2X7	GIT1_HUMAN
B03_SARS-CoV-2-nsp13	sp|Q92598|HS105_HUMAN	sp|Q92598|HS105_HUMAN	1|0|3|4|1|0	9	1.5	6	0|0|0|0|0|0|0|0|3|2|0|0|8|0|1|1|0|4|0|0|1	0.18	0.61	0.18	0.61	0.18	-5.28	1.58	0.65	Q92598	HS105_HUMAN
B03_SARS-CoV-2-nsp13	sp|Q9HCI7|MSL2_HUMAN	sp|Q9HCI7|MSL2_HUMAN	1|0|0|1|2|0	4	0.67	6	0|0|0|0|0|0|0|0|1|1|0|0|1|0|0|0|0|0|0|0|0	0.15	0.89	0.15	0.89	0.15	-1.98	4.67	0.69	Q9HCI7	MSL2_HUMAN
B03_SARS-CoV-2-nsp13	sp|O60313|OPA1_HUMAN	sp|O60313|OPA1_HUMAN	4|0|2|3|2|0	11	1.83	6	0|0|0|0|0|0|0|0|1|2|1|3|1|0|0|0|0|0|1|0|1	0.42	0.9	0.42	0.9	0.42	-3.2	3.85	0.38	O60313	OPA1_HUMAN
B03_SARS-CoV-2-nsp13	sp|Q9H013|ADA19_HUMAN	sp|Q9H013|ADA19_HUMAN	1|0|0|0|0|0	1	0.17	6	0|0|0|0|0|0|2|0|0|0|0|0|0|0|1|0|0|0|1|0|0	0	0	0	0	0	-2.16	0.88	0.82	Q9H013	ADA19_HUMAN
B03_SARS-CoV-2-nsp13	sp|P49915|GUAA_HUMAN	sp|P49915|GUAA_HUMAN	2|0|12|11|6|0	31	5.17	6	0|0|0|0|0|1|1|7|11|6|0|3|11|0|1|3|0|3|3|0|4	0.28	0.79	0.28	0.79	0.28	-11.06	2.01	0.55	P49915	GUAA_HUMAN
B03_SARS-CoV-2-nsp13	sp|Q9UL49|TCFL5_HUMAN	sp|Q9UL49|TCFL5_HUMAN	1|0|0|0|0|0	1	0.17	6	0|0|0|0|0|0|0|0|0|0|0|0|0|0|0|0|0|0|0|0|0	0	0	0	0	0	-1.82	1.67	0.82	Q9UL49	TCFL5_HUMAN
B03_SARS-CoV-2-nsp13	sp|P02545|LMNA_HUMAN	sp|P02545|LMNA_HUMAN	1|0|3|2|2|0	8	1.33	6	2|0|0|0|1|0|6|7|3|2|0|3|3|0|1|1|0|3|0|0|1	0.02	0.1	0.02	0.1	0.02	-7.16	0.85	0.78	P02545	LMNA_HUMAN
B03_SARS-CoV-2-nsp13	sp|Q6PJ69|TRI65_HUMAN	sp|Q6PJ69|TRI65_HUMAN	2|0|0|0|0|0	2	0.33	6	0|0|0|0|0|0|0|0|0|0|0|0|0|0|0|0|0|1|0|0|0	0.16	0.94	0.16	0.94	0.16	-1.82	3.33	0.67	Q6PJ69	TRI65_HUMAN
B03_SARS-CoV-2-nsp13	sp|Q58F21|BRDT_HUMAN	sp|Q58F21|BRDT_HUMAN	1|0|0|0|0|0	1	0.17	6	0|0|0|0|0|0|0|0|0|0|0|0|0|0|0|0|0|0|0|0|0	0	0	0	0	0	-1.82	1.67	0.82	Q58F21	BRDT_HUMAN
B03_SARS-CoV-2-nsp13	sp|P06737|PYGL_HUMAN	sp|P06737|PYGL_HUMAN	1|0|0|2|0|0	3	0.5	6	0|0|0|0|0|0|0|5|0|1|0|0|0|0|0|0|0|0|0|0|0	0.12	0.75	0.12	0.75	0.12	-2.61	1.75	0.71	P06737	PYGL_HUMAN
B03_SARS-CoV-2-nsp13	sp|P11217|PYGM_HUMAN	sp|P11217|PYGM_HUMAN	1|0|0|0|0|0	1	0.17	6	0|0|0|0|0|0|0|0|0|0|0|0|0|0|0|0|0|0|0|0|0	0	0	0	0	0	-1.82	1.67	0.82	P11217	PYGM_HUMAN
B03_SARS-CoV-2-nsp13	sp|P26639|SYTC_HUMAN	sp|P26639|SYTC_HUMAN	1|0|0|2|0|0	3	0.5	6	0|0|0|0|0|0|0|0|0|0|0|0|1|0|0|0|0|0|0|1|0	0.16	0.94	0.16	0.94	0.16	-1.82	5	0.67	P26639	SYTC_HUMAN
B03_SARS-CoV-2-nsp13	sp|P13796|PLSL_HUMAN	sp|P13796|PLSL_HUMAN	1|0|0|0|0|0	1	0.17	6	0|0|0|0|0|0|0|0|0|0|0|0|0|0|0|0|0|1|0|0|0	0	0	0	0	0	-1.82	1.67	0.82	P13796	PLSL_HUMAN
B03_SARS-CoV-2-nsp13	sp|O94985|CSTN1_HUMAN	sp|O94985|CSTN1_HUMAN	1|0|0|0|0|0	1	0.17	6	0|0|0|0|0|0|0|0|0|0|0|0|0|0|1|0|0|1|0|0|1	0	0	0	0	0	-1.98	1.17	0.82	O94985	CSTN1_HUMAN
B03_SARS-CoV-2-nsp13	sp|P14210|HGF_HUMAN	sp|P14210|HGF_HUMAN	1|0|0|0|0|0	1	0.17	6	0|0|0|0|0|0|0|0|0|0|0|0|0|0|1|0|0|1|0|0|0	0	0	0	0	0	-1.82	1.67	0.82	P14210	HGF_HUMAN
B03_SARS-CoV-2-nsp13	sp|Q9Y2K3|MYH15_HUMAN	sp|Q9Y2K3|MYH15_HUMAN	1|0|0|0|0|0	1	0.17	6	0|0|0|0|0|0|0|0|0|0|0|0|0|0|0|0|0|0|0|0|1	0	0	0	0	0	-1.82	1.67	0.82	Q9Y2K3	MYH15_HUMAN
B03_SARS-CoV-2-nsp13	sp|O75128|COBL_HUMAN	sp|O75128|COBL_HUMAN	1|0|0|0|0|0	1	0.17	6	0|0|0|0|0|0|0|0|0|0|0|0|0|0|0|0|0|0|0|0|0	0	0	0	0	0	-1.82	1.67	0.82	O75128	COBL_HUMAN
B03_SARS-CoV-2-nsp13	sp|Q4G0X9|CCD40_HUMAN	sp|Q4G0X9|CCD40_HUMAN	2|0|2|2|1|0	7	1.17	6	0|0|0|0|0|0|1|0|3|2|0|2|4|0|1|0|0|1|1|0|0	0.15	0.3	0.15	0.3	0.15	-4.15	1.63	0.69	Q4G0X9	CCD40_HUMAN
B03_SARS-CoV-2-nsp13	sp|Q8IWB9|TEX2_HUMAN	sp|Q8IWB9|TEX2_HUMAN	1|0|0|0|0|0	1	0.17	6	0|0|0|0|0|0|0|0|0|0|0|0|0|0|0|0|0|0|0|0|0	0	0	0	0	0	-1.82	1.67	0.82	Q8IWB9	TEX2_HUMAN
B03_SARS-CoV-2-nsp13	contaminant_UBIQUITIN02	contaminant_UBIQUITIN02	1|0|2|3|1|0	7	1.17	6	0|0|0|0|0|0|0|4|1|2|0|0|4|0|1|0|0|2|0|0|1	0.14	0.54	0.14	0.54	0.14	-4.2	1.63	0.69
B03_SARS-CoV-2-nsp13	sp|P22314|UBA1_HUMAN	sp|P22314|UBA1_HUMAN	1|0|2|3|1|0	7	1.17	6	0|0|0|0|0|0|0|4|1|2|0|0|4|0|1|0|0|2|0|0|1	0.14	0.54	0.14	0.54	0.14	-4.2	1.63	0.69	P22314	UBA1_HUMAN
B03_SARS-CoV-2-nsp13	sp|Q15459|SF3A1_HUMAN	sp|Q15459|SF3A1_HUMAN	1|0|0|0|0|0	1	0.17	6	0|0|0|0|0|0|0|0|0|0|0|0|0|0|0|0|0|0|0|0|0	0	0	0	0	0	-1.82	1.67	0.82	Q15459	SF3A1_HUMAN
B03_SARS-CoV-2-nsp13	sp|Q86TD4|SRCA_HUMAN	sp|Q86TD4|SRCA_HUMAN	3|0|1|1|0|0	5	0.83	6	0|0|0|0|0|0|1|0|0|0|0|1|0|0|1|0|0|0|1|0|0	0.16	0.96	0.16	0.96	0.16	-2.15	4.38	0.67	Q86TD4	SRCA_HUMAN
B03_SARS-CoV-2-nsp13	sp|A2RUR9|C144A_HUMAN	sp|A2RUR9|C144A_HUMAN	2|0|1|0|0|0	3	0.5	6	0|0|0|0|0|0|0|0|0|0|0|0|0|0|1|0|0|0|0|0|1	0.16	0.94	0.16	0.94	0.16	-1.82	5	0.67	A2RUR9	C144A_HUMAN
B03_SARS-CoV-2-nsp13	sp|Q8IYA2|C144C_HUMAN	sp|Q8IYA2|C144C_HUMAN	2|0|1|0|0|0	3	0.5	6	0|0|0|0|0|0|0|0|0|0|0|0|0|0|1|0|0|0|0|0|1	0.16	0.94	0.16	0.94	0.16	-1.82	5	0.67	Q8IYA2	C144C_HUMAN
B03_SARS-CoV-2-nsp13	sp|A6NCI4|VWA3A_HUMAN	sp|A6NCI4|VWA3A_HUMAN	1|0|0|0|0|0	1	0.17	6	0|0|0|0|0|0|1|0|0|0|0|0|0|0|0|0|0|0|0|0|0	0	0	0	0	0	-1.82	1.67	0.82	A6NCI4	VWA3A_HUMAN
B03_SARS-CoV-2-nsp13	sp|O60879|DIAP2_HUMAN	sp|O60879|DIAP2_HUMAN	1|0|0|0|0|0	1	0.17	6	0|0|0|0|0|0|0|0|0|0|0|0|0|0|0|0|0|0|0|0|0	0	0	0	0	0	-1.82	1.67	0.82	O60879	DIAP2_HUMAN
B03_SARS-CoV-2-nsp13	sp|Q4ZHG4|FNDC1_HUMAN	sp|Q4ZHG4|FNDC1_HUMAN	1|0|1|0|1|0	3	0.5	6	0|0|0|0|0|0|2|0|0|1|0|0|2|0|0|0|0|0|0|0|0	0	0	0	0	0	-2.35	2.1	0.82	Q4ZHG4	FNDC1_HUMAN
B03_SARS-CoV-2-nsp13	sp|P49327|FAS_HUMAN	sp|P49327|FAS_HUMAN	1|0|0|1|1|0	3	0.5	6	0|0|0|0|0|3|2|3|2|0|0|0|1|1|1|1|0|1|0|0|2	0	0	0	0	0	-4.4	0.62	0.82	P49327	FAS_HUMAN
B03_SARS-CoV-2-nsp13	sp|Q8IWZ3|ANKH1_HUMAN	sp|Q8IWZ3|ANKH1_HUMAN	1|0|0|0|0|0	1	0.17	6	0|0|0|0|0|0|0|0|0|0|0|0|0|0|0|0|0|0|0|0|0	0	0	0	0	0	-1.82	1.67	0.82	Q8IWZ3	ANKH1_HUMAN
B03_SARS-CoV-2-nsp13	sp|Q5CZC0|FSIP2_HUMAN	sp|Q5CZC0|FSIP2_HUMAN	1|0|0|0|0|0	1	0.17	6	0|0|0|0|0|0|0|0|0|0|0|0|0|0|0|0|0|1|0|0|0	0	0	0	0	0	-1.82	1.67	0.82	Q5CZC0	FSIP2_HUMAN
B03_SARS-CoV-2-nsp13	sp|Q8NF91|SYNE1_HUMAN	sp|Q8NF91|SYNE1_HUMAN	1|0|1|1|1|0	4	0.67	6	0|0|0|0|0|0|1|0|0|2|0|1|0|0|0|0|0|0|0|0|0	0	0	0	0	0	-2.16	3.5	0.82	Q8NF91	SYNE1_HUMAN
B03_SARS-CoV-2-nsp13	sp|P05387|RLA2_HUMAN	sp|P05387|RLA2_HUMAN	0|0|3|2|2|0	7	1.17	6	0|0|2|0|0|0|1|2|2|1|0|0|0|0|0|0|0|0|0|0|0	0.32	0.81	0.32	0.81	0.32	-2.86	3.06	0.51	P05387	RLA2_HUMAN
B03_SARS-CoV-2-nsp13	sp|P13640|MT1G_HUMAN	sp|P13640|MT1G_HUMAN	0|0|2|0|0|0	2	0.33	6	0|0|0|0|0|0|0|0|0|0|0|2|0|0|0|0|0|0|0|0|2	0.13	0.8	0.13	0.8	0.13	-2.18	1.75	0.7	P13640	MT1G_HUMAN
B03_SARS-CoV-2-nsp13	sp|Q13885|TBB2A_HUMAN	sp|Q13885|TBB2A_HUMAN	0|0|40|29|41|0	110	18.33	6	9|8|26|0|0|0|42|0|50|33|8|0|41|0|0|14|6|21|0|13|30	0	0.01	0	0.01	0	-62.27	1.28	0.8	Q13885	TBB2A_HUMAN
B03_SARS-CoV-2-nsp13	sp|Q9BVA1|TBB2B_HUMAN	sp|Q9BVA1|TBB2B_HUMAN	0|0|40|29|41|0	110	18.33	6	9|8|27|0|0|0|42|16|50|33|8|27|41|0|0|14|6|21|0|13|30	0	0	0	0	0	-71.74	1.12	0.81	Q9BVA1	TBB2B_HUMAN
B03_SARS-CoV-2-nsp13	contaminant_KERATIN22	contaminant_KERATIN22	0|0|34|0|0|0	34	5.67	6	3|0|7|14|13|7|0|0|0|0|2|7|25|3|0|0|0|12|2|2|17	0.16	0.94	0.16	0.94	0.16	-23.1	1.04	0.67
B03_SARS-CoV-2-nsp13	sp|Q9BQE3|TBA1C_HUMAN	sp|Q9BQE3|TBA1C_HUMAN	0|0|27|32|20|0	79	13.17	6	0|0|14|3|6|3|0|21|35|32|8|22|30|1|7|9|3|0|7|2|15	0.02	0.09	0.02	0.09	0.02	-44.87	1.27	0.78	Q9BQE3	TBA1C_HUMAN
B03_SARS-CoV-2-nsp13	sp|P0C0S5|H2AZ_HUMAN	sp|P0C0S5|H2AZ_HUMAN	0|0|13|10|9|0	32	5.33	6	4|5|0|7|5|5|24|16|12|7|1|10|13|0|6|8|0|4|9|0|4	0	0	0	0	0	-28.85	0.8	0.8	P0C0S5	H2AZ_HUMAN
B03_SARS-CoV-2-nsp13	sp|Q71UI9|H2AV_HUMAN	sp|Q71UI9|H2AV_HUMAN	0|0|13|10|9|0	32	5.33	6	4|5|0|7|5|5|24|16|12|7|1|10|13|0|6|8|0|4|9|0|4	0	0	0	0	0	-28.85	0.8	0.8	Q71UI9	H2AV_HUMAN
B03_SARS-CoV-2-nsp13	sp|Q9H3K6|BOLA2_HUMAN	sp|Q9H3K6|BOLA2_HUMAN	0|0|5|7|9|0	21	3.5	6	2|2|1|2|2|0|0|6|9|4|0|2|7|0|1|5|0|2|0|0|0	0.22	0.72	0.22	0.72	0.22	-9.25	1.63	0.59	Q9H3K6	BOLA2_HUMAN
B03_SARS-CoV-2-nsp13	sp|P13928|ANXA8_HUMAN	sp|P13928|ANXA8_HUMAN	0|0|9|9|10|0	28	4.67	6	2|2|0|0|0|0|0|5|16|8|0|0|10|0|1|4|0|4|0|0|5	0.27	0.61	0.27	0.61	0.27	-11.59	1.72	0.56	P13928	ANXA8_HUMAN
B03_SARS-CoV-2-nsp13	sp|Q96IX5|ATPMD_HUMAN	sp|Q96IX5|ATPMD_HUMAN	0|0|1|2|0|0	3	0.5	6	0|0|0|0|0|0|0|0|2|0|0|0|1|0|0|0|1|0|0|0|0	0.13	0.81	0.13	0.81	0.13	-2.16	2.62	0.7	Q96IX5	ATPMD_HUMAN
B03_SARS-CoV-2-nsp13	sp|Q9BVJ7|DUS23_HUMAN	sp|Q9BVJ7|DUS23_HUMAN	0|0|4|1|1|0	6	1	6	0|0|0|0|0|0|0|0|3|1|0|2|2|0|0|0|0|1|0|0|0	0.15	0.87	0.15	0.87	0.15	-3.07	2.33	0.69	Q9BVJ7	DUS23_HUMAN
B03_SARS-CoV-2-nsp13	sp|A6NNZ2|TBB8B_HUMAN	sp|A6NNZ2|TBB8B_HUMAN	0|0|23|17|27|0	67	11.17	6	0|0|0|0|0|0|0|8|33|24|6|18|30|0|0|7|0|12|0|4|21	0.09	0.43	0.09	0.43	0.09	-33.2	1.44	0.74	A6NNZ2	TBB8B_HUMAN
B03_SARS-CoV-2-nsp13	sp|P04733|MT1F_HUMAN	sp|P04733|MT1F_HUMAN	0|0|1|0|0|0	1	0.17	6	0|0|0|0|0|0|0|0|0|0|0|0|1|0|0|0|0|0|0|0|0	0	0	0	0	0	-1.82	1.67	0.82	P04733	MT1F_HUMAN
B03_SARS-CoV-2-nsp13	sp|P00558|PGK1_HUMAN	sp|P00558|PGK1_HUMAN	0|0|7|4|1|0	12	2	6	0|0|0|1|1|0|0|4|6|2|0|0|1|0|0|0|0|0|0|0|0	0.27	0.91	0.27	0.91	0.27	-4.29	2.8	0.56	P00558	PGK1_HUMAN
B03_SARS-CoV-2-nsp13	sp|P09234|RU1C_HUMAN	sp|P09234|RU1C_HUMAN	0|0|4|3|2|0	9	1.5	6	0|0|0|0|0|0|0|2|4|2|0|1|4|0|0|1|0|0|0|0|0	0.28	0.72	0.28	0.72	0.28	-4.04	2.25	0.55	P09234	RU1C_HUMAN
B03_SARS-CoV-2-nsp13	sp|P24844|MYL9_HUMAN	sp|P24844|MYL9_HUMAN	0|0|4|2|3|0	9	1.5	6	1|1|3|0|0|1|2|3|6|5|0|0|0|0|5|0|0|4|0|0|0	0.08	0.29	0.08	0.29	0.08	-6.7	1.02	0.75	P24844	MYL9_HUMAN
B03_SARS-CoV-2-nsp13	sp|Q04837|SSBP_HUMAN	sp|Q04837|SSBP_HUMAN	0|0|3|2|3|0	8	1.33	6	1|0|0|0|1|0|0|1|2|3|0|0|2|0|0|0|0|0|0|0|0	0.31	0.71	0.31	0.71	0.31	-3.23	2.8	0.52	Q04837	SSBP_HUMAN
B03_SARS-CoV-2-nsp13	sp|Q7Z7F7|RM55_HUMAN	sp|Q7Z7F7|RM55_HUMAN	0|0|2|2|1|0	5	0.83	6	2|2|0|1|1|0|0|1|5|3|0|0|5|0|0|3|0|3|0|0|0	0.03	0.08	0.03	0.08	0.03	-5.68	0.67	0.78	Q7Z7F7	RM55_HUMAN
B03_SARS-CoV-2-nsp13	sp|Q15369|ELOC_HUMAN	sp|Q15369|ELOC_HUMAN	0|0|1|1|1|0	3	0.5	6	0|0|0|0|0|0|0|1|1|1|0|0|1|0|0|0|0|0|0|1|1	0	0	0	0	0	-2.49	1.75	0.82	Q15369	ELOC_HUMAN
B03_SARS-CoV-2-nsp13	sp|Q8WVK2|SNR27_HUMAN	sp|Q8WVK2|SNR27_HUMAN	0|0|4|0|3|0	7	1.17	6	0|0|0|0|0|0|1|0|5|2|0|0|5|0|1|0|0|1|1|0|2	0.18	0.62	0.18	0.62	0.18	-4.8	1.36	0.64	Q8WVK2	SNR27_HUMAN
B03_SARS-CoV-2-nsp13	sp|P63000|RAC1_HUMAN	sp|P63000|RAC1_HUMAN	0|0|4|7|2|0	13	2.17	6	0|0|0|0|0|0|0|1|4|4|0|4|3|0|0|0|0|0|0|0|0	0.32	0.91	0.32	0.91	0.32	-4.45	2.84	0.51	P63000	RAC1_HUMAN
B03_SARS-CoV-2-nsp13	sp|Q9BXN6|SPNXD_HUMAN	sp|Q9BXN6|SPNXD_HUMAN	0|0|1|0|0|0	1	0.17	6	0|0|0|0|0|0|0|0|0|0|0|0|0|0|0|0|0|0|0|0|0	0	0	0	0	0	-1.82	1.67	0.82	Q9BXN6	SPNXD_HUMAN
B03_SARS-CoV-2-nsp13	sp|Q9NY87|SPNXC_HUMAN	sp|Q9NY87|SPNXC_HUMAN	0|0|1|0|0|0	1	0.17	6	0|0|0|0|0|0|0|0|0|0|0|0|0|0|0|0|0|0|0|0|0	0	0	0	0	0	-1.82	1.67	0.82	Q9NY87	SPNXC_HUMAN
B03_SARS-CoV-2-nsp13	sp|Q13185|CBX3_HUMAN	sp|Q13185|CBX3_HUMAN	0|0|5|1|2|0	8	1.33	6	1|1|0|0|0|0|3|1|6|0|0|0|4|0|0|1|0|0|0|0|0	0.18	0.76	0.18	0.76	0.18	-4.65	1.65	0.65	Q13185	CBX3_HUMAN
B03_SARS-CoV-2-nsp13	sp|P84090|ERH_HUMAN	sp|P84090|ERH_HUMAN	0|0|3|1|2|0	6	1	6	1|1|0|0|0|0|1|1|4|1|0|0|2|0|0|1|0|0|0|0|0	0.17	0.63	0.17	0.63	0.17	-3.59	1.75	0.65	P84090	ERH_HUMAN
B03_SARS-CoV-2-nsp13	sp|Q9Y5V0|ZN706_HUMAN	sp|Q9Y5V0|ZN706_HUMAN	0|0|1|1|1|0	3	0.5	6	1|1|0|0|0|0|0|0|1|0|0|0|1|0|0|0|0|1|0|0|0	0	0	0	0	0	-2.32	2.1	0.82	Q9Y5V0	ZN706_HUMAN
B03_SARS-CoV-2-nsp13	sp|P35244|RFA3_HUMAN	sp|P35244|RFA3_HUMAN	0|0|1|0|0|0	1	0.17	6	0|0|0|0|0|0|0|1|0|0|0|0|1|0|0|0|0|0|0|0|0	0	0	0	0	0	-1.82	1.67	0.82	P35244	RFA3_HUMAN
B03_SARS-CoV-2-nsp13	sp|P05386|RLA1_HUMAN	sp|P05386|RLA1_HUMAN	0|0|1|1|0|0	2	0.33	6	1|1|0|0|0|0|1|1|0|0|0|0|0|0|0|0|0|0|0|0|0	0	0	0	0	0	-2.15	1.75	0.82	P05386	RLA1_HUMAN
B03_SARS-CoV-2-nsp13	sp|Q9Y2Q3|GSTK1_HUMAN	sp|Q9Y2Q3|GSTK1_HUMAN	0|0|3|6|3|0	12	2	6	1|1|0|2|1|0|0|1|2|1|0|3|3|0|0|1|0|0|0|0|0	0.33	0.97	0.33	0.97	0.33	-4.22	2.62	0.48	Q9Y2Q3	GSTK1_HUMAN
B03_SARS-CoV-2-nsp13	sp|O00244|ATOX1_HUMAN	sp|O00244|ATOX1_HUMAN	0|0|1|1|3|0	5	0.83	6	1|0|0|0|0|1|1|0|3|2|0|1|3|0|0|0|0|0|0|0|0	0.11	0.63	0.11	0.63	0.11	-3.59	1.46	0.73	O00244	ATOX1_HUMAN
B03_SARS-CoV-2-nsp13	sp|Q07020|RL18_HUMAN	sp|Q07020|RL18_HUMAN	0|0|4|1|0|0	5	0.83	6	0|0|0|0|0|0|1|2|0|0|0|0|2|0|0|0|0|0|0|0|0	0.16	0.96	0.16	0.96	0.16	-2.35	3.5	0.67	Q07020	RL18_HUMAN
B03_SARS-CoV-2-nsp13	sp|A8MSI8|LYRM9_HUMAN	sp|A8MSI8|LYRM9_HUMAN	0|0|1|0|0|0	1	0.17	6	0|0|0|0|0|0|0|0|0|0|0|0|0|0|0|0|0|0|0|0|0	0	0	0	0	0	-1.82	1.67	0.82	A8MSI8	LYRM9_HUMAN
B03_SARS-CoV-2-nsp13	sp|P50991|TCPD_HUMAN	sp|P50991|TCPD_HUMAN	0|0|8|10|1|0	19	3.17	6	0|0|0|0|1|0|1|8|7|2|0|0|2|0|0|0|0|1|0|0|1	0.3	0.92	0.3	0.92	0.3	-4.68	2.89	0.53	P50991	TCPD_HUMAN
B03_SARS-CoV-2-nsp13	sp|P62330|ARF6_HUMAN	sp|P62330|ARF6_HUMAN	0|0|2|0|0|0	2	0.33	6	0|0|0|0|0|0|0|0|0|0|0|0|0|0|0|0|0|0|0|0|0	0.16	0.94	0.16	0.94	0.16	-1.82	3.33	0.67	P62330	ARF6_HUMAN
B03_SARS-CoV-2-nsp13	sp|Q03135|CAV1_HUMAN	sp|Q03135|CAV1_HUMAN	0|0|1|0|0|0	1	0.17	6	0|0|0|0|0|0|1|2|4|0|0|0|2|0|1|0|0|1|0|0|0	0	0	0	0	0	-3.45	0.32	0.82	Q03135	CAV1_HUMAN
B03_SARS-CoV-2-nsp13	sp|P55854|SUMO3_HUMAN	sp|P55854|SUMO3_HUMAN	0|0|1|1|1|0	3	0.5	6	0|0|0|0|0|0|0|0|1|1|0|0|1|0|0|0|0|0|0|0|0	0	0	0	0	0	-1.98	3.5	0.82	P55854	SUMO3_HUMAN
B03_SARS-CoV-2-nsp13	sp|Q6EEV6|SUMO4_HUMAN	sp|Q6EEV6|SUMO4_HUMAN	0|0|1|1|1|0	3	0.5	6	0|0|0|0|0|0|0|0|1|1|0|0|1|0|0|0|0|0|0|0|0	0	0	0	0	0	-1.98	3.5	0.82	Q6EEV6	SUMO4_HUMAN
B03_SARS-CoV-2-nsp13	sp|P61956|SUMO2_HUMAN	sp|P61956|SUMO2_HUMAN	0|0|1|1|1|0	3	0.5	6	0|0|0|0|0|0|0|0|1|1|0|0|1|0|0|0|0|0|0|0|0	0	0	0	0	0	-1.98	3.5	0.82	P61956	SUMO2_HUMAN
B03_SARS-CoV-2-nsp13	sp|P0DP23|CALM1_HUMAN	sp|P0DP23|CALM1_HUMAN	0|0|2|0|6|0	8	1.33	6	4|3|1|1|2|0|0|2|16|10|0|0|1|0|1|0|0|2|0|0|0	0.07	0.41	0.07	0.41	0.07	-8.38	0.65	0.75	P0DP23	CALM1_HUMAN
B03_SARS-CoV-2-nsp13	sp|P0DP25|CALM3_HUMAN	sp|P0DP25|CALM3_HUMAN	0|0|2|0|6|0	8	1.33	6	4|3|1|1|2|0|0|2|16|10|0|0|1|0|1|0|0|2|0|0|0	0.07	0.41	0.07	0.41	0.07	-8.38	0.65	0.75	P0DP25	CALM3_HUMAN
B03_SARS-CoV-2-nsp13	sp|P0DP24|CALM2_HUMAN	sp|P0DP24|CALM2_HUMAN	0|0|2|0|6|0	8	1.33	6	4|3|1|1|2|0|0|2|16|10|0|0|1|0|1|0|0|2|0|0|0	0.07	0.41	0.07	0.41	0.07	-8.38	0.65	0.75	P0DP24	CALM2_HUMAN
B03_SARS-CoV-2-nsp13	sp|O43813|LANC1_HUMAN	sp|O43813|LANC1_HUMAN	0|0|4|2|2|0	8	1.33	6	0|0|0|0|0|0|0|1|6|2|0|1|3|0|1|1|0|0|1|0|0	0.22	0.68	0.22	0.68	0.22	-4.43	1.75	0.6	O43813	LANC1_HUMAN
B03_SARS-CoV-2-nsp13	sp|P06576|ATPB_HUMAN	sp|P06576|ATPB_HUMAN	0|0|4|4|2|0	10	1.67	6	3|2|2|0|0|0|2|5|10|5|4|5|5|3|0|1|0|2|0|0|1	0.01	0.03	0.01	0.03	0.01	-10.41	0.7	0.79	P06576	ATPB_HUMAN
B03_SARS-CoV-2-nsp13	sp|Q6GMV3|PTRD1_HUMAN	sp|Q6GMV3|PTRD1_HUMAN	0|0|1|3|2|0	6	1	6	0|0|0|0|0|0|0|0|0|1|0|2|1|0|0|1|0|0|0|0|0	0.28	0.93	0.28	0.93	0.28	-2.32	4.2	0.55	Q6GMV3	PTRD1_HUMAN
B03_SARS-CoV-2-nsp13	sp|Q5T3I0|GPTC4_HUMAN	sp|Q5T3I0|GPTC4_HUMAN	0|0|3|3|0|0	6	1	6	0|0|0|0|0|0|0|1|2|0|0|0|0|0|0|1|0|0|0|0|0	0.32	0.95	0.32	0.95	0.32	-2.16	5.25	0.51	Q5T3I0	GPTC4_HUMAN
B03_SARS-CoV-2-nsp13	sp|B2CW77|KILIN_HUMAN	sp|B2CW77|KILIN_HUMAN	0|0|1|0|2|0	3	0.5	6	0|0|0|0|0|0|0|0|0|0|0|0|0|0|0|0|0|0|0|0|0	0.16	0.94	0.16	0.94	0.16	-1.82	5	0.67	B2CW77	KILIN_HUMAN
B03_SARS-CoV-2-nsp13	sp|Q9GZX6|IL22_HUMAN	sp|Q9GZX6|IL22_HUMAN	0|0|1|0|0|0	1	0.17	6	0|0|0|0|0|0|0|0|0|0|0|0|0|0|0|0|0|0|0|0|0	0	0	0	0	0	-1.82	1.67	0.82	Q9GZX6	IL22_HUMAN
B03_SARS-CoV-2-nsp13	sp|Q86SX6|GLRX5_HUMAN	sp|Q86SX6|GLRX5_HUMAN	0|0|1|5|2|0	8	1.33	6	0|0|0|0|0|1|1|2|6|4|0|2|7|0|1|3|0|1|0|0|2	0.09	0.51	0.09	0.51	0.09	-6.46	0.93	0.74	Q86SX6	GLRX5_HUMAN
B03_SARS-CoV-2-nsp13	sp|P06703|S10A6_HUMAN	sp|P06703|S10A6_HUMAN	0|0|1|0|1|0	2	0.33	6	3|1|0|0|0|0|2|0|1|0|0|1|2|0|0|0|0|1|1|0|1	0	0	0	0	0	-3.69	0.54	0.82	P06703	S10A6_HUMAN
B03_SARS-CoV-2-nsp13	sp|Q06323|PSME1_HUMAN	sp|Q06323|PSME1_HUMAN	0|0|2|3|4|0	9	1.5	6	1|0|0|0|0|0|0|2|7|3|0|4|3|0|0|1|0|0|0|0|0	0.2	0.57	0.2	0.57	0.2	-4.35	1.5	0.62	Q06323	PSME1_HUMAN
B03_SARS-CoV-2-nsp13	sp|Q00535|CDK5_HUMAN	sp|Q00535|CDK5_HUMAN	0|0|2|2|2|0	6	1	6	0|0|0|0|0|0|0|0|1|1|0|1|2|0|0|0|0|0|0|0|0	0.36	0.73	0.36	0.73	0.36	-2.32	4.2	0.45	Q00535	CDK5_HUMAN
B03_SARS-CoV-2-nsp13	sp|O75935|DCTN3_HUMAN	sp|O75935|DCTN3_HUMAN	0|0|1|0|0|0	1	0.17	6	0|0|0|0|0|0|0|0|0|0|0|0|0|0|0|0|0|0|0|0|0	0	0	0	0	0	-1.82	1.67	0.82	O75935	DCTN3_HUMAN
B03_SARS-CoV-2-nsp13	sp|Q9BV86|NTM1A_HUMAN	sp|Q9BV86|NTM1A_HUMAN	0|0|1|0|2|0	3	0.5	6	0|0|0|0|0|0|0|1|2|1|0|0|1|0|0|1|0|0|0|0|0	0.11	0.68	0.11	0.68	0.11	-2.48	1.75	0.72	Q9BV86	NTM1A_HUMAN
B03_SARS-CoV-2-nsp13	sp|Q9Y3D5|RT18C_HUMAN	sp|Q9Y3D5|RT18C_HUMAN	0|0|1|0|0|0	1	0.17	6	0|0|0|0|0|0|0|0|0|0|0|0|0|0|0|0|0|0|0|0|0	0	0	0	0	0	-1.82	1.67	0.82	Q9Y3D5	RT18C_HUMAN
B03_SARS-CoV-2-nsp13	sp|P07195|LDHB_HUMAN	sp|P07195|LDHB_HUMAN	0|0|2|6|2|0	10	1.67	6	0|0|0|0|0|2|0|5|4|0|0|0|3|0|0|3|0|3|0|1|0	0.19	0.79	0.19	0.79	0.19	-4.49	1.67	0.63	P07195	LDHB_HUMAN
B03_SARS-CoV-2-nsp13	sp|Q8N474|SFRP1_HUMAN	sp|Q8N474|SFRP1_HUMAN	0|0|5|6|3|0	14	2.33	6	1|0|0|0|1|0|0|0|9|4|0|1|6|0|0|0|0|0|0|0|0	0.31	0.76	0.31	0.76	0.31	-4.36	2.23	0.51	Q8N474	SFRP1_HUMAN
B03_SARS-CoV-2-nsp13	sp|P78371|TCPB_HUMAN	sp|P78371|TCPB_HUMAN	0|0|4|4|2|0	10	1.67	6	0|0|0|0|0|0|2|7|8|3|0|0|2|0|0|0|0|1|0|0|3	0.18	0.47	0.18	0.47	0.18	-5.4	1.35	0.65	P78371	TCPB_HUMAN
B03_SARS-CoV-2-nsp13	sp|Q9Y266|NUDC_HUMAN	sp|Q9Y266|NUDC_HUMAN	0|0|2|2|3|0	7	1.17	6	0|0|0|0|0|0|0|0|2|2|0|0|4|0|0|0|0|0|0|0|0	0.33	0.78	0.33	0.78	0.33	-2.95	3.06	0.49	Q9Y266	NUDC_HUMAN
B03_SARS-CoV-2-nsp13	sp|Q9Y3B2|EXOS1_HUMAN	sp|Q9Y3B2|EXOS1_HUMAN	0|0|1|1|1|0	3	0.5	6	0|0|0|0|0|0|0|0|3|3|0|0|0|0|0|0|0|0|0|0|0	0	0	0	0	0	-2.58	1.75	0.82	Q9Y3B2	EXOS1_HUMAN
B03_SARS-CoV-2-nsp13	sp|P18077|RL35A_HUMAN	sp|P18077|RL35A_HUMAN	0|0|1|2|0|0	3	0.5	6	0|0|0|0|0|0|0|0|1|0|0|1|0|0|0|0|0|0|0|0|0	0.16	0.94	0.16	0.94	0.16	-1.82	5	0.67	P18077	RL35A_HUMAN
B03_SARS-CoV-2-nsp13	sp|O15511|ARPC5_HUMAN	sp|O15511|ARPC5_HUMAN	0|0|1|0|0|0	1	0.17	6	0|0|0|0|0|0|0|0|3|2|0|0|0|0|0|0|0|1|0|0|0	0	0	0	0	0	-2.55	0.58	0.82	O15511	ARPC5_HUMAN
B03_SARS-CoV-2-nsp13	sp|P62318|SMD3_HUMAN	sp|P62318|SMD3_HUMAN	0|0|1|0|2|0	3	0.5	6	1|1|1|0|0|0|0|1|1|0|0|1|0|0|0|0|0|0|0|0|0	0.11	0.67	0.11	0.67	0.11	-2.49	1.75	0.72	P62318	SMD3_HUMAN
B03_SARS-CoV-2-nsp13	sp|O94832|MYO1D_HUMAN	sp|O94832|MYO1D_HUMAN	0|0|10|0|0|0	10	1.67	6	0|0|0|0|0|0|2|5|41|21|0|0|1|0|7|0|0|9|0|0|0	0.02	0.13	0.02	0.13	0.02	-16.7	0.41	0.78	O94832	MYO1D_HUMAN
B03_SARS-CoV-2-nsp13	sp|P30085|KCY_HUMAN	sp|P30085|KCY_HUMAN	0|0|1|0|2|0	3	0.5	6	0|0|0|0|0|0|1|0|1|2|0|0|0|0|1|0|0|0|0|0|2	0.1	0.6	0.1	0.6	0.1	-2.67	1.5	0.73	P30085	KCY_HUMAN
B03_SARS-CoV-2-nsp13	sp|Q92979|NEP1_HUMAN	sp|Q92979|NEP1_HUMAN	0|0|1|3|2|0	6	1	6	0|0|0|0|0|0|0|0|0|1|0|0|0|0|0|0|0|0|0|0|0	0.32	0.99	0.32	0.99	0.32	-1.82	10	0.5	Q92979	NEP1_HUMAN
B03_SARS-CoV-2-nsp13	sp|P63208|SKP1_HUMAN	sp|P63208|SKP1_HUMAN	0|0|1|2|1|0	4	0.67	6	1|1|0|0|0|0|0|1|1|0|0|1|1|0|0|0|0|0|0|0|0	0.11	0.67	0.11	0.67	0.11	-2.49	2.33	0.72	P63208	SKP1_HUMAN
B03_SARS-CoV-2-nsp13	sp|P08134|RHOC_HUMAN	sp|P08134|RHOC_HUMAN	0|0|1|0|0|0	1	0.17	6	0|0|0|0|0|0|0|0|1|0|0|0|0|0|0|0|0|0|0|0|0	0	0	0	0	0	-1.82	1.67	0.82	P08134	RHOC_HUMAN
B03_SARS-CoV-2-nsp13	sp|P61586|RHOA_HUMAN	sp|P61586|RHOA_HUMAN	0|0|1|0|0|0	1	0.17	6	0|0|0|0|0|0|0|0|0|0|0|0|0|0|0|0|0|0|0|0|0	0	0	0	0	0	-1.82	1.67	0.82	P61586	RHOA_HUMAN
B03_SARS-CoV-2-nsp13	sp|Q13442|HAP28_HUMAN	sp|Q13442|HAP28_HUMAN	0|0|1|0|0|0	1	0.17	6	0|0|0|0|0|0|0|0|1|0|0|0|0|0|0|0|0|0|0|0|0	0	0	0	0	0	-1.82	1.67	0.82	Q13442	HAP28_HUMAN
B03_SARS-CoV-2-nsp13	sp|O60248|SOX15_HUMAN	sp|O60248|SOX15_HUMAN	0|0|2|1|1|0	4	0.67	6	1|0|0|0|0|0|0|1|1|1|0|0|1|0|0|1|0|0|0|0|0	0.11	0.67	0.11	0.67	0.11	-2.49	2.33	0.72	O60248	SOX15_HUMAN
B03_SARS-CoV-2-nsp13	sp|P55957|BID_HUMAN	sp|P55957|BID_HUMAN	0|0|2|3|1|0	6	1	6	0|0|0|0|0|0|0|0|0|0|0|0|1|0|1|0|0|1|0|0|0	0.31	0.98	0.31	0.98	0.31	-1.98	7	0.52	P55957	BID_HUMAN
B03_SARS-CoV-2-nsp13	sp|Q3MHD2|LSM12_HUMAN	sp|Q3MHD2|LSM12_HUMAN	0|0|1|1|1|0	3	0.5	6	0|0|0|0|0|0|0|1|1|2|0|1|2|0|0|1|0|0|0|0|0	0	0	0	0	0	-2.83	1.31	0.82	Q3MHD2	LSM12_HUMAN
B03_SARS-CoV-2-nsp13	sp|O15347|HMGB3_HUMAN	sp|O15347|HMGB3_HUMAN	0|0|2|1|2|0	5	0.83	6	0|0|0|0|0|0|0|0|3|2|0|0|0|0|0|0|0|0|0|0|0	0.25	0.74	0.25	0.74	0.25	-2.38	3.5	0.57	O15347	HMGB3_HUMAN
B03_SARS-CoV-2-nsp13	sp|Q9UNQ2|DIM1_HUMAN	sp|Q9UNQ2|DIM1_HUMAN	0|0|2|3|3|0	8	1.33	6	1|1|0|2|2|1|0|0|3|1|0|0|5|0|1|3|0|2|0|0|1	0.11	0.28	0.11	0.28	0.11	-5.16	1.22	0.72	Q9UNQ2	DIM1_HUMAN
B03_SARS-CoV-2-nsp13	sp|Q96HE7|ERO1A_HUMAN	sp|Q96HE7|ERO1A_HUMAN	0|0|2|3|2|0	7	1.17	6	0|0|0|0|0|0|0|0|3|2|0|0|1|0|0|0|0|0|0|0|0	0.37	0.85	0.37	0.85	0.37	-2.55	4.08	0.45	Q96HE7	ERO1A_HUMAN
B03_SARS-CoV-2-nsp13	sp|Q9NP77|SSU72_HUMAN	sp|Q9NP77|SSU72_HUMAN	0|0|1|0|0|0	1	0.17	6	0|0|0|0|0|0|0|0|0|0|0|0|0|0|0|0|0|0|0|0|0	0	0	0	0	0	-1.82	1.67	0.82	Q9NP77	SSU72_HUMAN
B03_SARS-CoV-2-nsp13	sp|Q14CN4|K2C72_HUMAN	sp|Q14CN4|K2C72_HUMAN	0|0|6|3|0|0	9	1.5	6	0|0|0|0|0|0|6|3|0|0|0|0|0|0|0|0|0|0|0|0|0	0.28	0.93	0.28	0.93	0.28	-3.2	3.5	0.54	Q14CN4	K2C72_HUMAN
B03_SARS-CoV-2-nsp13	sp|Q9Y224|RTRAF_HUMAN	sp|Q9Y224|RTRAF_HUMAN	0|0|1|1|0|0	2	0.33	6	2|1|0|0|0|1|0|1|2|0|0|0|1|0|1|0|0|0|0|0|0	0	0	0	0	0	-2.98	0.78	0.82	Q9Y224	RTRAF_HUMAN
B03_SARS-CoV-2-nsp13	sp|P40616|ARL1_HUMAN	sp|P40616|ARL1_HUMAN	0|0|1|0|0|0	1	0.17	6	0|0|0|0|0|0|1|1|0|0|0|0|0|0|0|0|0|0|0|0|0	0	0	0	0	0	-1.82	1.67	0.82	P40616	ARL1_HUMAN
B03_SARS-CoV-2-nsp13	sp|Q96EK6|GNA1_HUMAN	sp|Q96EK6|GNA1_HUMAN	0|0|1|2|2|0	5	0.83	6	0|0|0|0|0|0|0|1|2|1|0|1|2|0|0|0|0|0|1|0|0	0.18	0.55	0.18	0.55	0.18	-2.83	2.19	0.64	Q96EK6	GNA1_HUMAN
B03_SARS-CoV-2-nsp13	sp|P21964|COMT_HUMAN	sp|P21964|COMT_HUMAN	0|0|1|0|0|0	1	0.17	6	0|0|0|0|0|0|0|0|2|1|0|0|0|0|0|0|0|1|0|0|0	0	0	0	0	0	-2.16	0.88	0.82	P21964	COMT_HUMAN
B03_SARS-CoV-2-nsp13	sp|Q9UL46|PSME2_HUMAN	sp|Q9UL46|PSME2_HUMAN	0|0|1|0|1|0	2	0.33	6	0|0|0|0|0|1|1|1|2|2|0|1|0|0|0|1|0|0|0|0|0	0	0	0	0	0	-2.98	0.78	0.82	Q9UL46	PSME2_HUMAN
B03_SARS-CoV-2-nsp13	sp|O60506|HNRPQ_HUMAN	sp|O60506|HNRPQ_HUMAN	0|0|5|8|2|0	15	2.5	6	0|0|0|0|0|0|2|3|2|1|0|1|4|0|1|1|0|1|0|0|2	0.34	0.99	0.34	0.99	0.34	-4.63	2.92	0.48	O60506	HNRPQ_HUMAN
B03_SARS-CoV-2-nsp13	sp|Q9BTD8|RBM42_HUMAN	sp|Q9BTD8|RBM42_HUMAN	0|0|2|1|1|0	4	0.67	6	0|0|0|0|0|0|0|0|2|2|0|0|5|0|0|0|0|1|3|0|1	0.06	0.38	0.06	0.38	0.06	-4.05	1	0.76	Q9BTD8	RBM42_HUMAN
B03_SARS-CoV-2-nsp13	sp|P38919|IF4A3_HUMAN	sp|P38919|IF4A3_HUMAN	0|0|3|4|0|0	7	1.17	6	0|0|0|0|0|0|0|1|0|0|0|1|0|0|0|0|0|0|0|0|0	0.33	1	0.33	1	0.33	-1.82	11.67	0.49	P38919	IF4A3_HUMAN
B03_SARS-CoV-2-nsp13	sp|O95292|VAPB_HUMAN	sp|O95292|VAPB_HUMAN	0|0|1|0|0|0	1	0.17	6	0|0|0|0|0|0|0|0|0|0|0|0|1|0|0|0|0|1|0|0|0	0	0	0	0	0	-1.82	1.67	0.82	O95292	VAPB_HUMAN
B03_SARS-CoV-2-nsp13	sp|P56704|WNT3A_HUMAN	sp|P56704|WNT3A_HUMAN	0|0|1|0|0|0	1	0.17	6	0|0|0|0|0|0|0|0|0|1|0|0|0|0|1|0|0|0|0|0|0	0	0	0	0	0	-1.82	1.67	0.82	P56704	WNT3A_HUMAN
B03_SARS-CoV-2-nsp13	sp|P30040|ERP29_HUMAN	sp|P30040|ERP29_HUMAN	0|0|1|1|1|0	3	0.5	6	0|0|0|0|0|0|0|0|0|0|0|0|1|0|0|0|0|0|0|0|0	0	0	0	0	0	-1.82	5	0.82	P30040	ERP29_HUMAN
B03_SARS-CoV-2-nsp13	sp|Q6PL18|ATAD2_HUMAN	sp|Q6PL18|ATAD2_HUMAN	0|0|6|0|0|0	6	1	6	0|0|0|0|0|0|8|13|0|0|0|0|0|0|0|0|0|0|0|0|0	0.13	0.81	0.13	0.81	0.13	-3.78	1	0.7	Q6PL18	ATAD2_HUMAN
B03_SARS-CoV-2-nsp13	sp|Q96FW1|OTUB1_HUMAN	sp|Q96FW1|OTUB1_HUMAN	0|0|1|1|1|0	3	0.5	6	0|0|0|0|0|1|0|0|4|0|0|0|2|0|0|0|0|0|0|0|0	0	0	0	0	0	-2.76	1.5	0.82	Q96FW1	OTUB1_HUMAN
B03_SARS-CoV-2-nsp13	sp|Q96HU8|DIRA2_HUMAN	sp|Q96HU8|DIRA2_HUMAN	0|0|1|3|1|0	5	0.83	6	0|0|0|0|0|0|0|0|0|2|0|1|3|0|0|0|0|0|0|0|0	0.14	0.85	0.14	0.85	0.14	-2.55	2.92	0.7	Q96HU8	DIRA2_HUMAN
B03_SARS-CoV-2-nsp13	sp|P36578|RL4_HUMAN	sp|P36578|RL4_HUMAN	0|0|4|2|1|0	7	1.17	6	0|0|0|0|0|0|5|5|1|1|0|0|1|0|0|0|0|0|0|0|0	0.2	0.74	0.2	0.74	0.2	-3.92	1.88	0.61	P36578	RL4_HUMAN
B03_SARS-CoV-2-nsp13	sp|P30405|PPIF_HUMAN	sp|P30405|PPIF_HUMAN	0|0|1|3|3|0	7	1.17	6	0|0|0|0|0|1|0|0|1|1|0|0|1|0|0|1|0|0|0|0|0	0.31	0.93	0.31	0.93	0.31	-2.32	4.9	0.52	P30405	PPIF_HUMAN
B03_SARS-CoV-2-nsp13	sp|Q9Y5X1|SNX9_HUMAN	sp|Q9Y5X1|SNX9_HUMAN	0|0|5|2|2|0	9	1.5	6	2|1|0|0|0|0|2|2|5|1|0|0|6|0|1|1|0|1|0|0|2	0.14	0.64	0.14	0.64	0.14	-5.21	1.31	0.69	Q9Y5X1	SNX9_HUMAN
B03_SARS-CoV-2-nsp13	sp|Q9GZP4|PITH1_HUMAN	sp|Q9GZP4|PITH1_HUMAN	0|0|1|0|0|0	1	0.17	6	0|0|0|0|0|0|0|0|0|0|0|0|1|0|0|0|0|0|0|0|0	0	0	0	0	0	-1.82	1.67	0.82	Q9GZP4	PITH1_HUMAN
B03_SARS-CoV-2-nsp13	sp|Q7RTS7|K2C74_HUMAN	sp|Q7RTS7|K2C74_HUMAN	0|0|5|3|0|0	8	1.33	6	0|0|0|0|0|0|6|3|0|0|0|0|0|0|0|0|0|0|0|0|0	0.28	0.9	0.28	0.9	0.28	-3.2	3.11	0.55	Q7RTS7	K2C74_HUMAN
B03_SARS-CoV-2-nsp13	sp|Q86Y46|K2C73_HUMAN	sp|Q86Y46|K2C73_HUMAN	0|0|5|3|0|0	8	1.33	6	0|0|0|0|0|0|6|3|0|0|0|0|7|0|0|0|0|0|0|0|7	0.18	0.68	0.18	0.68	0.18	-4.6	1.22	0.64	Q86Y46	K2C73_HUMAN
B03_SARS-CoV-2-nsp13	sp|Q86X95|CIR1_HUMAN	sp|Q86X95|CIR1_HUMAN	0|0|4|1|1|0	6	1	6	0|0|0|0|0|0|0|0|7|3|0|0|5|0|1|1|0|2|0|0|4	0.09	0.53	0.09	0.53	0.09	-4.79	0.91	0.74	Q86X95	CIR1_HUMAN
B03_SARS-CoV-2-nsp13	sp|P00966|ASSY_HUMAN	sp|P00966|ASSY_HUMAN	0|0|1|1|0|0	2	0.33	6	0|0|0|0|0|1|1|1|5|4|1|0|4|2|0|4|1|1|0|1|0	0	0	0	0	0	-5.72	0.27	0.82	P00966	ASSY_HUMAN
B03_SARS-CoV-2-nsp13	sp|Q9Y3F4|STRAP_HUMAN	sp|Q9Y3F4|STRAP_HUMAN	0|0|3|2|1|0	6	1	6	0|0|0|0|0|0|0|0|2|1|0|0|0|0|0|0|0|0|0|0|0	0.31	0.96	0.31	0.96	0.31	-1.99	7	0.52	Q9Y3F4	STRAP_HUMAN
B03_SARS-CoV-2-nsp13	sp|Q9P287|BCCIP_HUMAN	sp|Q9P287|BCCIP_HUMAN	0|0|1|0|1|0	2	0.33	6	0|0|0|0|0|0|0|0|1|0|0|0|1|0|0|0|0|0|0|0|0	0	0	0	0	0	-1.82	3.33	0.82	Q9P287	BCCIP_HUMAN
B03_SARS-CoV-2-nsp13	sp|Q86UY6|NAA40_HUMAN	sp|Q86UY6|NAA40_HUMAN	0|0|1|0|0|0	1	0.17	6	0|0|0|0|0|0|0|0|1|0|0|0|5|0|0|0|0|1|0|0|0	0	0	0	0	0	-2.79	0.5	0.82	Q86UY6	NAA40_HUMAN
B03_SARS-CoV-2-nsp13	sp|P20339|RAB5A_HUMAN	sp|P20339|RAB5A_HUMAN	0|0|1|0|0|0	1	0.17	6	0|0|0|0|0|0|0|1|0|0|0|0|1|0|0|0|0|0|0|0|0	0	0	0	0	0	-1.82	1.67	0.82	P20339	RAB5A_HUMAN
B03_SARS-CoV-2-nsp13	sp|P61020|RAB5B_HUMAN	sp|P61020|RAB5B_HUMAN	0|0|1|0|0|0	1	0.17	6	0|0|0|0|0|0|0|1|0|0|0|0|1|0|0|0|0|0|0|0|0	0	0	0	0	0	-1.82	1.67	0.82	P61020	RAB5B_HUMAN
B03_SARS-CoV-2-nsp13	sp|Q9NQG5|RPR1B_HUMAN	sp|Q9NQG5|RPR1B_HUMAN	0|0|3|2|1|0	6	1	6	1|1|0|1|1|0|0|0|2|0|0|0|3|0|0|0|0|0|0|0|0	0.2	0.74	0.2	0.74	0.2	-3.05	2.33	0.61	Q9NQG5	RPR1B_HUMAN
B03_SARS-CoV-2-nsp13	sp|Q14232|EI2BA_HUMAN	sp|Q14232|EI2BA_HUMAN	0|0|2|1|0|0	3	0.5	6	0|0|0|0|0|0|0|0|0|0|0|0|0|0|0|0|0|0|0|0|0	0.16	0.94	0.16	0.94	0.16	-1.82	5	0.67	Q14232	EI2BA_HUMAN
B03_SARS-CoV-2-nsp13	sp|P62191|PRS4_HUMAN	sp|P62191|PRS4_HUMAN	0|0|2|3|3|0	8	1.33	6	0|0|0|0|0|0|0|1|2|0|0|0|4|0|0|0|0|1|0|0|0	0.36	0.77	0.36	0.77	0.36	-2.94	3.5	0.46	P62191	PRS4_HUMAN
B03_SARS-CoV-2-nsp13	sp|P38117|ETFB_HUMAN	sp|P38117|ETFB_HUMAN	0|0|1|1|1|0	3	0.5	6	0|0|0|0|0|0|0|0|0|0|0|0|0|0|0|0|0|0|0|0|0	0	0	0	0	0	-1.82	5	0.82	P38117	ETFB_HUMAN
B03_SARS-CoV-2-nsp13	sp|Q9Y3A4|RRP7A_HUMAN	sp|Q9Y3A4|RRP7A_HUMAN	0|0|1|0|1|0	2	0.33	6	0|0|0|0|0|0|0|1|5|0|0|0|0|0|0|0|0|0|0|0|0	0	0	0	0	0	-2.61	1.17	0.82	Q9Y3A4	RRP7A_HUMAN
B03_SARS-CoV-2-nsp13	sp|O75439|MPPB_HUMAN	sp|O75439|MPPB_HUMAN	0|0|2|3|1|0	6	1	6	0|0|0|0|0|0|0|1|3|2|0|1|3|0|0|1|0|0|0|0|0	0.18	0.66	0.18	0.66	0.18	-3.43	1.91	0.64	O75439	MPPB_HUMAN
B03_SARS-CoV-2-nsp13	sp|P30153|2AAA_HUMAN	sp|P30153|2AAA_HUMAN	0|0|3|0|2|0	5	0.83	6	0|0|0|0|0|0|1|1|0|0|0|0|0|0|0|0|0|0|0|0|0	0.32	0.99	0.32	0.99	0.32	-1.82	8.33	0.5	P30153	2AAA_HUMAN
B03_SARS-CoV-2-nsp13	sp|P48739|PIPNB_HUMAN	sp|P48739|PIPNB_HUMAN	0|0|1|3|2|0	6	1	6	0|0|0|0|0|0|0|0|1|2|0|0|2|0|0|1|0|0|0|0|0	0.26	0.88	0.26	0.88	0.26	-2.51	3.5	0.56	P48739	PIPNB_HUMAN
B03_SARS-CoV-2-nsp13	sp|Q92530|PSMF1_HUMAN	sp|Q92530|PSMF1_HUMAN	0|0|1|2|1|0	4	0.67	6	1|0|0|0|0|0|0|4|3|3|0|0|2|0|0|0|0|0|0|0|0	0.07	0.4	0.07	0.4	0.07	-3.86	1.08	0.75	Q92530	PSMF1_HUMAN
B03_SARS-CoV-2-nsp13	sp|P18124|RL7_HUMAN	sp|P18124|RL7_HUMAN	0|0|1|0|0|0	1	0.17	6	0|0|0|0|0|0|3|1|0|0|0|0|0|0|0|0|0|0|0|0|0	0	0	0	0	0	-2.2	0.88	0.82	P18124	RL7_HUMAN
B03_SARS-CoV-2-nsp13	sp|P43686|PRS6B_HUMAN	sp|P43686|PRS6B_HUMAN	0|0|1|1|2|0	4	0.67	6	0|0|0|0|0|0|0|1|1|0|0|0|0|0|0|0|0|0|0|0|0	0.16	0.94	0.16	0.94	0.16	-1.82	6.67	0.67	P43686	PRS6B_HUMAN
B03_SARS-CoV-2-nsp13	sp|Q13148|TADBP_HUMAN	sp|Q13148|TADBP_HUMAN	0|0|3|1|1|0	5	0.83	6	1|0|0|0|0|0|2|0|2|0|0|0|3|0|1|0|0|0|0|0|1	0.12	0.71	0.12	0.71	0.12	-3.23	1.75	0.72	Q13148	TADBP_HUMAN
B03_SARS-CoV-2-nsp13	sp|P29692|EF1D_HUMAN	sp|P29692|EF1D_HUMAN	0|0|1|1|0|0	2	0.33	6	0|0|0|0|0|0|0|0|0|0|0|0|0|0|0|0|0|0|0|0|0	0	0	0	0	0	-1.82	3.33	0.82	P29692	EF1D_HUMAN
B03_SARS-CoV-2-nsp13	sp|Q9UJZ1|STML2_HUMAN	sp|Q9UJZ1|STML2_HUMAN	0|0|1|2|1|0	4	0.67	6	0|0|0|1|1|0|0|1|4|5|0|0|0|0|0|0|0|1|0|0|0	0.07	0.43	0.07	0.43	0.07	-3.89	1.08	0.75	Q9UJZ1	STML2_HUMAN
B03_SARS-CoV-2-nsp13	sp|P07711|CATL1_HUMAN	sp|P07711|CATL1_HUMAN	0|0|2|1|2|0	5	0.83	6	0|0|0|0|0|0|0|1|0|0|0|0|0|0|0|0|0|0|0|0|0	0.31	0.94	0.31	0.94	0.31	-1.82	8.33	0.51	P07711	CATL1_HUMAN
B03_SARS-CoV-2-nsp13	sp|P54819|KAD2_HUMAN	sp|P54819|KAD2_HUMAN	0|0|2|2|1|0	5	0.83	6	0|0|0|0|0|0|0|0|2|0|0|0|2|0|3|0|0|1|0|0|0	0.19	0.57	0.19	0.57	0.19	-2.91	2.19	0.63	P54819	KAD2_HUMAN
B03_SARS-CoV-2-nsp13	sp|Q12905|ILF2_HUMAN	sp|Q12905|ILF2_HUMAN	0|0|1|0|1|0	2	0.33	6	0|0|0|0|0|0|0|1|0|0|0|0|0|0|0|0|0|0|0|0|0	0	0	0	0	0	-1.82	3.33	0.82	Q12905	ILF2_HUMAN
B03_SARS-CoV-2-nsp13	sp|O43852|CALU_HUMAN	sp|O43852|CALU_HUMAN	0|0|1|0|0|0	1	0.17	6	0|0|0|0|0|0|0|0|1|0|0|0|1|0|0|0|0|0|0|0|0	0	0	0	0	0	-1.82	1.67	0.82	O43852	CALU_HUMAN
B03_SARS-CoV-2-nsp13	sp|Q15599|NHRF2_HUMAN	sp|Q15599|NHRF2_HUMAN	0|0|1|1|2|0	4	0.67	6	1|0|0|0|0|0|0|1|1|1|0|1|2|0|0|1|0|0|0|0|0	0.09	0.54	0.09	0.54	0.09	-2.84	1.75	0.74	Q15599	NHRF2_HUMAN
B03_SARS-CoV-2-nsp13	sp|P82914|RT15_HUMAN	sp|P82914|RT15_HUMAN	0|0|1|0|0|0	1	0.17	6	0|0|0|0|0|0|0|0|0|0|0|0|0|0|0|0|0|0|0|0|0	0	0	0	0	0	-1.82	1.67	0.82	P82914	RT15_HUMAN
B03_SARS-CoV-2-nsp13	sp|P68402|PA1B2_HUMAN	sp|P68402|PA1B2_HUMAN	0|0|1|3|3|0	7	1.17	6	0|0|0|0|0|0|0|0|3|1|0|0|4|0|0|0|0|0|0|0|0	0.26	0.78	0.26	0.78	0.26	-2.96	3.06	0.56	P68402	PA1B2_HUMAN
B03_SARS-CoV-2-nsp13	sp|P48059|LIMS1_HUMAN	sp|P48059|LIMS1_HUMAN	0|0|1|2|0|0	3	0.5	6	0|0|0|0|0|0|0|0|0|0|0|0|0|0|0|0|0|0|0|0|0	0.16	0.94	0.16	0.94	0.16	-1.82	5	0.67	P48059	LIMS1_HUMAN
B03_SARS-CoV-2-nsp13	sp|Q7Z4I7|LIMS2_HUMAN	sp|Q7Z4I7|LIMS2_HUMAN	0|0|1|2|0|0	3	0.5	6	0|0|0|0|0|0|0|0|0|0|0|0|0|0|0|0|0|0|0|0|0	0.16	0.94	0.16	0.94	0.16	-1.82	5	0.67	Q7Z4I7	LIMS2_HUMAN
B03_SARS-CoV-2-nsp13	sp|Q7L1S5|CHST9_HUMAN	sp|Q7L1S5|CHST9_HUMAN	0|0|1|0|0|0	1	0.17	6	0|0|0|0|0|0|0|0|1|2|0|0|1|0|0|0|0|0|0|0|0	0	0	0	0	0	-2.16	0.88	0.82	Q7L1S5	CHST9_HUMAN
B03_SARS-CoV-2-nsp13	sp|Q15637|SF01_HUMAN	sp|Q15637|SF01_HUMAN	0|0|2|1|0|0	3	0.5	6	0|0|0|0|0|0|0|0|1|1|0|0|1|0|0|0|0|1|0|0|1	0.12	0.72	0.12	0.72	0.12	-2.32	2.1	0.71	Q15637	SF01_HUMAN
B03_SARS-CoV-2-nsp13	sp|Q9UM82|SPAT2_HUMAN	sp|Q9UM82|SPAT2_HUMAN	0|0|4|1|3|0	8	1.33	6	0|0|0|0|0|0|0|0|0|2|0|0|0|0|0|0|0|0|0|0|0	0.33	0.99	0.33	0.99	0.33	-1.84	13.33	0.49	Q9UM82	SPAT2_HUMAN
B03_SARS-CoV-2-nsp13	sp|P04181|OAT_HUMAN	sp|P04181|OAT_HUMAN	0|0|1|3|1|0	5	0.83	6	0|0|0|0|0|0|2|1|2|2|0|0|3|0|0|0|0|0|0|0|0	0.12	0.7	0.12	0.7	0.12	-3.25	1.75	0.72	P04181	OAT_HUMAN
B03_SARS-CoV-2-nsp13	sp|Q9GZZ9|UBA5_HUMAN	sp|Q9GZZ9|UBA5_HUMAN	0|0|1|0|1|0	2	0.33	6	0|0|0|0|0|0|0|0|2|0|0|0|0|0|0|0|0|1|0|0|1	0	0	0	0	0	-2.16	1.75	0.82	Q9GZZ9	UBA5_HUMAN
B03_SARS-CoV-2-nsp13	sp|P14625|ENPL_HUMAN	sp|P14625|ENPL_HUMAN	0|0|4|0|0|0	4	0.67	6	0|0|0|0|0|0|3|0|0|0|0|0|0|0|0|0|0|0|0|0|0	0.16	0.97	0.16	0.97	0.16	-2.02	4.67	0.67	P14625	ENPL_HUMAN
B03_SARS-CoV-2-nsp13	sp|Q02790|FKBP4_HUMAN	sp|Q02790|FKBP4_HUMAN	0|0|2|0|0|0	2	0.33	6	0|0|0|0|0|0|0|1|1|0|0|0|0|0|0|0|0|0|0|0|0	0.16	0.94	0.16	0.94	0.16	-1.82	3.33	0.67	Q02790	FKBP4_HUMAN
B03_SARS-CoV-2-nsp13	sp|P63151|2ABA_HUMAN	sp|P63151|2ABA_HUMAN	0|0|1|0|0|0	1	0.17	6	0|0|0|0|0|0|0|0|0|0|0|0|0|0|0|0|0|0|0|0|0	0	0	0	0	0	-1.82	1.67	0.82	P63151	2ABA_HUMAN
B03_SARS-CoV-2-nsp13	sp|Q66LE6|2ABD_HUMAN	sp|Q66LE6|2ABD_HUMAN	0|0|1|0|0|0	1	0.17	6	0|0|0|0|0|0|0|0|0|0|0|0|0|0|0|0|0|0|0|0|0	0	0	0	0	0	-1.82	1.67	0.82	Q66LE6	2ABD_HUMAN
B03_SARS-CoV-2-nsp13	sp|Q00005|2ABB_HUMAN	sp|Q00005|2ABB_HUMAN	0|0|1|0|0|0	1	0.17	6	0|0|0|0|0|0|0|0|0|0|0|0|0|0|0|0|0|0|0|0|0	0	0	0	0	0	-1.82	1.67	0.82	Q00005	2ABB_HUMAN
B03_SARS-CoV-2-nsp13	sp|P36957|ODO2_HUMAN	sp|P36957|ODO2_HUMAN	0|0|2|0|0|0	2	0.33	6	0|0|0|0|0|0|0|0|1|1|1|0|0|0|0|0|0|0|0|0|0	0.15	0.89	0.15	0.89	0.15	-1.98	2.33	0.69	P36957	ODO2_HUMAN
B03_SARS-CoV-2-nsp13	sp|Q96JY6|PDLI2_HUMAN	sp|Q96JY6|PDLI2_HUMAN	0|0|1|0|3|0	4	0.67	6	0|0|0|0|0|0|0|0|0|0|0|0|1|0|0|0|0|0|0|0|0	0.16	0.99	0.16	0.99	0.16	-1.82	6.67	0.66	Q96JY6	PDLI2_HUMAN
B03_SARS-CoV-2-nsp13	sp|Q00325|MPCP_HUMAN	sp|Q00325|MPCP_HUMAN	0|0|1|0|0|0	1	0.17	6	0|0|0|0|0|0|3|0|2|0|0|0|1|0|0|0|0|1|0|0|0	0	0	0	0	0	-2.72	0.5	0.82	Q00325	MPCP_HUMAN
B03_SARS-CoV-2-nsp13	sp|P51114|FXR1_HUMAN	sp|P51114|FXR1_HUMAN	0|0|1|0|0|0	1	0.17	6	0|0|0|0|0|0|0|3|0|0|0|0|1|0|0|1|0|0|0|0|0	0	0	0	0	0	-2.37	0.7	0.82	P51114	FXR1_HUMAN
B03_SARS-CoV-2-nsp13	sp|O43148|MCES_HUMAN	sp|O43148|MCES_HUMAN	0|0|1|2|0|0	3	0.5	6	0|0|0|0|0|0|0|0|0|2|0|0|3|0|0|0|0|0|0|0|0	0.12	0.74	0.12	0.74	0.12	-2.38	2.1	0.71	O43148	MCES_HUMAN
B03_SARS-CoV-2-nsp13	sp|P17676|CEBPB_HUMAN	sp|P17676|CEBPB_HUMAN	0|0|1|0|0|0	1	0.17	6	0|0|0|0|0|0|0|0|0|0|0|0|0|0|0|0|0|0|0|0|0	0	0	0	0	0	-1.82	1.67	0.82	P17676	CEBPB_HUMAN
B03_SARS-CoV-2-nsp13	sp|Q96DB5|RMD1_HUMAN	sp|Q96DB5|RMD1_HUMAN	0|0|1|0|1|0	2	0.33	6	0|0|0|0|0|0|0|0|1|1|0|0|0|0|0|0|0|0|0|0|0	0	0	0	0	0	-1.82	3.33	0.82	Q96DB5	RMD1_HUMAN
B03_SARS-CoV-2-nsp13	sp|Q8WXA9|SREK1_HUMAN	sp|Q8WXA9|SREK1_HUMAN	0|0|1|0|0|0	1	0.17	6	0|0|0|0|0|0|0|0|2|1|0|0|0|0|0|1|0|2|0|0|0	0	0	0	0	0	-2.51	0.58	0.82	Q8WXA9	SREK1_HUMAN
B03_SARS-CoV-2-nsp13	sp|P56182|RRP1_HUMAN	sp|P56182|RRP1_HUMAN	0|0|1|0|2|0	3	0.5	6	0|0|0|0|0|1|0|1|4|1|0|0|1|0|0|0|0|2|0|0|0	0.08	0.48	0.08	0.48	0.08	-3.27	1.05	0.75	P56182	RRP1_HUMAN
B03_SARS-CoV-2-nsp13	sp|Q96GS4|BORC6_HUMAN	sp|Q96GS4|BORC6_HUMAN	0|0|1|0|0|0	1	0.17	6	0|0|0|0|0|0|0|0|0|0|0|0|0|0|0|0|0|0|0|0|0	0	0	0	0	0	-1.82	1.67	0.82	Q96GS4	BORC6_HUMAN
B03_SARS-CoV-2-nsp13	sp|Q14151|SAFB2_HUMAN	sp|Q14151|SAFB2_HUMAN	0|0|1|0|1|0	2	0.33	6	0|0|0|0|0|0|1|0|0|0|0|0|1|0|0|0|0|0|0|0|0	0	0	0	0	0	-1.82	3.33	0.82	Q14151	SAFB2_HUMAN
B03_SARS-CoV-2-nsp13	sp|Q15424|SAFB1_HUMAN	sp|Q15424|SAFB1_HUMAN	0|0|1|0|1|0	2	0.33	6	0|0|0|0|0|0|1|4|0|0|0|0|1|0|0|0|0|0|0|0|0	0	0	0	0	0	-2.58	1.17	0.82	Q15424	SAFB1_HUMAN
B03_SARS-CoV-2-nsp13	sp|Q2TB10|ZN800_HUMAN	sp|Q2TB10|ZN800_HUMAN	0|0|1|0|0|0	1	0.17	6	0|0|0|0|0|0|0|0|0|0|0|0|0|0|0|0|0|0|0|0|0	0	0	0	0	0	-1.82	1.67	0.82	Q2TB10	ZN800_HUMAN
B03_SARS-CoV-2-nsp13	sp|P06744|G6PI_HUMAN	sp|P06744|G6PI_HUMAN	0|0|2|0|0|0	2	0.33	6	0|0|0|0|0|0|0|1|0|0|0|0|0|0|0|0|0|0|0|0|0	0.16	0.94	0.16	0.94	0.16	-1.82	3.33	0.67	P06744	G6PI_HUMAN
B03_SARS-CoV-2-nsp13	sp|Q9NZM5|NOP53_HUMAN	sp|Q9NZM5|NOP53_HUMAN	0|0|1|0|0|0	1	0.17	6	0|0|0|0|0|0|0|0|2|0|0|0|0|0|0|0|0|0|0|0|0	0	0	0	0	0	-1.84	1.67	0.82	Q9NZM5	NOP53_HUMAN
B03_SARS-CoV-2-nsp13	sp|Q92747|ARC1A_HUMAN	sp|Q92747|ARC1A_HUMAN	0|0|1|0|0|0	1	0.17	6	0|0|0|0|0|0|0|2|12|5|0|0|0|0|2|0|0|2|0|0|0	0	0	0	0	0	-4.47	0.15	0.82	Q92747	ARC1A_HUMAN
B03_SARS-CoV-2-nsp13	sp|Q13753|LAMC2_HUMAN	sp|Q13753|LAMC2_HUMAN	0|0|3|0|0|0	3	0.5	6	0|0|0|0|0|0|0|0|0|0|0|0|0|0|0|0|0|0|0|0|0	0.16	0.99	0.16	0.99	0.16	-1.82	5	0.66	Q13753	LAMC2_HUMAN
B03_SARS-CoV-2-nsp13	sp|Q9NY93|DDX56_HUMAN	sp|Q9NY93|DDX56_HUMAN	0|0|1|1|0|0	2	0.33	6	0|0|0|0|0|1|1|0|2|1|0|0|1|0|0|0|0|0|1|0|0	0	0	0	0	0	-2.63	1	0.82	Q9NY93	DDX56_HUMAN
B03_SARS-CoV-2-nsp13	sp|Q99832|TCPH_HUMAN	sp|Q99832|TCPH_HUMAN	0|0|1|1|0|0	2	0.33	6	0|0|0|0|0|0|2|1|5|1|0|0|0|0|1|1|0|0|0|0|0	0	0	0	0	0	-3.5	0.64	0.82	Q99832	TCPH_HUMAN
B03_SARS-CoV-2-nsp13	sp|P34897|GLYM_HUMAN	sp|P34897|GLYM_HUMAN	0|0|1|0|0|0	1	0.17	6	0|0|0|0|0|0|0|0|0|0|0|0|0|0|0|0|0|0|0|0|0	0	0	0	0	0	-1.82	1.67	0.82	P34897	GLYM_HUMAN
B03_SARS-CoV-2-nsp13	sp|Q9NYL9|TMOD3_HUMAN	sp|Q9NYL9|TMOD3_HUMAN	0|0|1|0|0|0	1	0.17	6	0|0|0|0|0|0|0|0|25|11|0|0|0|0|3|0|0|7|0|0|0	0	0	0	0	0	-8.69	0.08	0.82	Q9NYL9	TMOD3_HUMAN
B03_SARS-CoV-2-nsp13	sp|Q7Z3G6|PRIC2_HUMAN	sp|Q7Z3G6|PRIC2_HUMAN	0|0|1|0|0|0	1	0.17	6	0|0|0|0|0|0|0|0|0|0|0|0|0|0|0|0|0|0|0|0|0	0	0	0	0	0	-1.82	1.67	0.82	Q7Z3G6	PRIC2_HUMAN
B03_SARS-CoV-2-nsp13	sp|Q9NVI7|ATD3A_HUMAN	sp|Q9NVI7|ATD3A_HUMAN	0|0|2|0|2|0	4	0.67	6	0|0|0|0|0|0|3|4|1|2|0|0|1|0|0|0|0|1|0|0|0	0.14	0.42	0.14	0.42	0.14	-3.65	1.17	0.7	Q9NVI7	ATD3A_HUMAN
B03_SARS-CoV-2-nsp13	sp|Q08170|SRSF4_HUMAN	sp|Q08170|SRSF4_HUMAN	0|0|1|0|0|0	1	0.17	6	0|0|0|0|0|0|0|0|0|0|0|0|0|0|0|0|0|0|0|0|0	0	0	0	0	0	-1.82	1.67	0.82	Q08170	SRSF4_HUMAN
B03_SARS-CoV-2-nsp13	sp|Q13247|SRSF6_HUMAN	sp|Q13247|SRSF6_HUMAN	0|0|1|0|0|0	1	0.17	6	0|0|0|0|0|0|0|0|0|0|0|0|0|0|0|0|0|0|0|0|0	0	0	0	0	0	-1.82	1.67	0.82	Q13247	SRSF6_HUMAN
B03_SARS-CoV-2-nsp13	sp|Q9H8X2|IPPK_HUMAN	sp|Q9H8X2|IPPK_HUMAN	0|0|1|0|0|0	1	0.17	6	0|0|0|0|0|0|0|0|0|0|0|0|0|0|0|0|0|0|0|0|0	0	0	0	0	0	-1.82	1.67	0.82	Q9H8X2	IPPK_HUMAN
B03_SARS-CoV-2-nsp13	sp|Q5VZF2|MBNL2_HUMAN	sp|Q5VZF2|MBNL2_HUMAN	0|0|1|1|1|0	3	0.5	6	0|0|0|0|0|0|0|0|0|2|0|1|1|0|0|0|0|0|0|0|0	0	0	0	0	0	-2.16	2.62	0.82	Q5VZF2	MBNL2_HUMAN
B03_SARS-CoV-2-nsp13	sp|Q9NR56|MBNL1_HUMAN	sp|Q9NR56|MBNL1_HUMAN	0|0|1|1|1|0	3	0.5	6	0|0|0|0|0|0|0|0|0|2|0|1|1|0|0|0|0|0|0|0|0	0	0	0	0	0	-2.16	2.62	0.82	Q9NR56	MBNL1_HUMAN
B03_SARS-CoV-2-nsp13	sp|P42166|LAP2A_HUMAN	sp|P42166|LAP2A_HUMAN	0|0|1|1|2|0	4	0.67	6	0|0|0|0|0|0|1|6|3|1|0|0|2|0|0|1|0|0|0|0|0	0.07	0.4	0.07	0.4	0.07	-4.09	1	0.75	P42166	LAP2A_HUMAN
B03_SARS-CoV-2-nsp13	sp|P42167|LAP2B_HUMAN	sp|P42167|LAP2B_HUMAN	0|0|1|1|2|0	4	0.67	6	0|0|0|0|0|0|1|0|3|1|0|0|2|0|0|1|0|0|0|0|0	0.09	0.55	0.09	0.55	0.09	-2.89	1.75	0.74	P42167	LAP2B_HUMAN
B03_SARS-CoV-2-nsp13	sp|P16298|PP2BB_HUMAN	sp|P16298|PP2BB_HUMAN	0|0|1|1|0|0	2	0.33	6	0|0|0|0|0|0|0|0|0|1|0|0|2|0|0|0|1|0|0|0|0	0	0	0	0	0	-2.16	1.75	0.82	P16298	PP2BB_HUMAN
B03_SARS-CoV-2-nsp13	sp|Q08209|PP2BA_HUMAN	sp|Q08209|PP2BA_HUMAN	0|0|1|1|0|0	2	0.33	6	0|0|0|0|0|0|0|0|0|1|0|0|2|0|0|0|0|0|0|0|0	0	0	0	0	0	-1.99	2.33	0.82	Q08209	PP2BA_HUMAN
B03_SARS-CoV-2-nsp13	sp|Q96P11|NSUN5_HUMAN	sp|Q96P11|NSUN5_HUMAN	0|0|5|3|1|0	9	1.5	6	0|0|0|0|0|0|0|0|2|4|0|1|2|0|1|1|0|1|0|0|0	0.25	0.9	0.25	0.9	0.25	-3.62	2.62	0.57	Q96P11	NSUN5_HUMAN
B03_SARS-CoV-2-nsp13	sp|P39060|COIA1_HUMAN	sp|P39060|COIA1_HUMAN	0|0|2|0|4|0	6	1	6	0|0|0|0|0|0|2|3|2|1|0|0|4|0|0|3|0|0|0|0|1	0.16	0.68	0.16	0.68	0.16	-4.37	1.31	0.67	P39060	COIA1_HUMAN
B03_SARS-CoV-2-nsp13	sp|O76031|CLPX_HUMAN	sp|O76031|CLPX_HUMAN	0|0|1|1|0|0	2	0.33	6	0|0|0|0|0|0|0|0|0|0|0|1|1|0|2|0|0|0|0|0|0	0	0	0	0	0	-2.16	1.75	0.82	O76031	CLPX_HUMAN
B03_SARS-CoV-2-nsp13	sp|P29353|SHC1_HUMAN	sp|P29353|SHC1_HUMAN	0|0|3|0|1|0	4	0.67	6	0|0|0|0|0|0|0|0|1|2|0|0|1|0|0|0|0|0|0|0|1	0.16	0.93	0.16	0.93	0.16	-2.32	2.8	0.68	P29353	SHC1_HUMAN
B03_SARS-CoV-2-nsp13	sp|Q13330|MTA1_HUMAN	sp|Q13330|MTA1_HUMAN	0|0|1|1|1|0	3	0.5	6	0|0|0|0|0|0|0|0|1|3|0|1|3|0|1|0|0|0|1|0|0	0	0	0	0	0	-3.25	1.05	0.82	Q13330	MTA1_HUMAN
B03_SARS-CoV-2-nsp13	sp|Q6PJ61|FBX46_HUMAN	sp|Q6PJ61|FBX46_HUMAN	0|0|1|1|1|0	3	0.5	6	0|0|0|0|0|0|0|0|0|0|0|0|1|0|2|0|0|0|0|0|0	0	0	0	0	0	-1.99	3.5	0.82	Q6PJ61	FBX46_HUMAN
B03_SARS-CoV-2-nsp13	sp|P0DN79|CBSL_HUMAN	sp|P0DN79|CBSL_HUMAN	0|0|1|0|1|0	2	0.33	6	0|0|0|0|0|0|0|0|0|0|0|0|0|0|0|0|0|0|0|0|0	0	0	0	0	0	-1.82	3.33	0.82	P0DN79	CBSL_HUMAN
B03_SARS-CoV-2-nsp13	sp|P35520|CBS_HUMAN	sp|P35520|CBS_HUMAN	0|0|1|0|1|0	2	0.33	6	0|0|0|0|0|0|0|0|0|0|0|0|0|0|0|0|0|0|0|0|0	0	0	0	0	0	-1.82	3.33	0.82	P35520	CBS_HUMAN
B03_SARS-CoV-2-nsp13	sp|Q8N3E9|PLCD3_HUMAN	sp|Q8N3E9|PLCD3_HUMAN	0|0|1|0|1|0	2	0.33	6	0|0|0|0|0|0|0|0|0|0|0|0|0|0|0|0|0|0|0|0|0	0	0	0	0	0	-1.82	3.33	0.82	Q8N3E9	PLCD3_HUMAN
B03_SARS-CoV-2-nsp13	sp|Q92526|TCPW_HUMAN	sp|Q92526|TCPW_HUMAN	0|0|1|0|0|0	1	0.17	6	0|0|0|0|0|0|0|0|0|0|0|0|0|0|0|0|0|0|0|0|0	0	0	0	0	0	-1.82	1.67	0.82	Q92526	TCPW_HUMAN
B03_SARS-CoV-2-nsp13	sp|Q9BUJ2|HNRL1_HUMAN	sp|Q9BUJ2|HNRL1_HUMAN	0|0|2|0|0|0	2	0.33	6	0|0|0|0|0|0|0|3|0|0|0|0|0|0|0|0|0|0|0|0|0	0.15	0.89	0.15	0.89	0.15	-2.02	2.33	0.69	Q9BUJ2	HNRL1_HUMAN
B03_SARS-CoV-2-nsp13	contaminant_GR78_PLAFO	contaminant_GR78_PLAFO	0|0|1|0|0|0	1	0.17	6	0|0|0|0|0|0|0|0|3|0|0|0|0|0|0|0|0|0|0|0|0	0	0	0	0	0	-2.02	1.17	0.82
B03_SARS-CoV-2-nsp13	sp|Q96DY7|MTBP_HUMAN	sp|Q96DY7|MTBP_HUMAN	0|0|1|0|0|0	1	0.17	6	0|0|0|0|0|0|0|0|0|0|0|0|0|0|0|0|0|0|0|0|0	0	0	0	0	0	-1.82	1.67	0.82	Q96DY7	MTBP_HUMAN
B03_SARS-CoV-2-nsp13	sp|Q14974|IMB1_HUMAN	sp|Q14974|IMB1_HUMAN	0|0|1|0|0|0	1	0.17	6	0|0|0|0|0|0|2|4|0|0|0|0|0|0|0|0|0|0|0|0|0	0	0	0	0	0	-2.59	0.58	0.82	Q14974	IMB1_HUMAN
B03_SARS-CoV-2-nsp13	sp|P11940|PABP1_HUMAN	sp|P11940|PABP1_HUMAN	0|0|1|0|0|0	1	0.17	6	0|0|0|0|0|0|0|1|0|0|0|0|0|0|0|0|0|0|0|0|0	0	0	0	0	0	-1.82	1.67	0.82	P11940	PABP1_HUMAN
B03_SARS-CoV-2-nsp13	sp|Q9H361|PABP3_HUMAN	sp|Q9H361|PABP3_HUMAN	0|0|1|0|0|0	1	0.17	6	0|0|0|0|0|0|0|0|0|0|0|0|0|0|0|0|0|0|0|0|0	0	0	0	0	0	-1.82	1.67	0.82	Q9H361	PABP3_HUMAN
B03_SARS-CoV-2-nsp13	sp|Q13310|PABP4_HUMAN	sp|Q13310|PABP4_HUMAN	0|0|1|0|0|0	1	0.17	6	0|0|0|0|0|0|0|0|0|0|0|0|0|0|0|0|0|0|0|0|0	0	0	0	0	0	-1.82	1.67	0.82	Q13310	PABP4_HUMAN
B03_SARS-CoV-2-nsp13	sp|P52735|VAV2_HUMAN	sp|P52735|VAV2_HUMAN	0|0|1|1|0|0	2	0.33	6	0|0|0|0|0|0|0|0|0|1|0|0|0|0|0|0|0|0|0|0|0	0	0	0	0	0	-1.82	3.33	0.82	P52735	VAV2_HUMAN
B03_SARS-CoV-2-nsp13	sp|Q05193|DYN1_HUMAN	sp|Q05193|DYN1_HUMAN	0|0|1|1|1|0	3	0.5	6	0|0|0|0|0|0|0|0|0|0|0|1|0|0|0|0|0|0|0|0|0	0	0	0	0	0	-1.82	5	0.82	Q05193	DYN1_HUMAN
B03_SARS-CoV-2-nsp13	sp|Q2NL82|TSR1_HUMAN	sp|Q2NL82|TSR1_HUMAN	0|0|2|1|3|0	6	1	6	0|0|0|0|0|1|0|0|8|2|0|0|2|0|0|3|0|3|0|0|0	0.13	0.48	0.13	0.48	0.13	-5.09	1.11	0.71	Q2NL82	TSR1_HUMAN
B03_SARS-CoV-2-nsp13	sp|P98160|PGBM_HUMAN	sp|P98160|PGBM_HUMAN	0|0|8|0|1|0	9	1.5	6	0|0|0|0|0|0|4|16|1|0|0|0|5|0|0|0|0|0|0|0|0	0.14	0.84	0.14	0.84	0.14	-4.99	1.21	0.7	P98160	PGBM_HUMAN
B03_SARS-CoV-2-nsp13	sp|Q9H4L7|SMRCD_HUMAN	sp|Q9H4L7|SMRCD_HUMAN	0|0|1|0|0|0	1	0.17	6	0|0|0|0|0|0|0|0|0|0|0|0|0|0|0|0|0|0|0|0|0	0	0	0	0	0	-1.82	1.67	0.82	Q9H4L7	SMRCD_HUMAN
B03_SARS-CoV-2-nsp13	sp|Q8N1F7|NUP93_HUMAN	sp|Q8N1F7|NUP93_HUMAN	0|0|1|0|0|0	1	0.17	6	0|0|0|0|0|0|2|5|0|0|0|0|0|0|0|0|0|0|0|0|1	0	0	0	0	0	-2.98	0.44	0.82	Q8N1F7	NUP93_HUMAN
B03_SARS-CoV-2-nsp13	sp|Q96TA1|NIBA2_HUMAN	sp|Q96TA1|NIBA2_HUMAN	0|0|1|1|0|0	2	0.33	6	0|0|0|0|0|0|1|0|1|2|0|0|1|0|0|0|0|1|1|0|1	0	0	0	0	0	-2.84	0.88	0.82	Q96TA1	NIBA2_HUMAN
B03_SARS-CoV-2-nsp13	sp|Q9NR30|DDX21_HUMAN	sp|Q9NR30|DDX21_HUMAN	0|0|1|0|0|0	1	0.17	6	0|0|0|0|0|0|12|13|1|0|0|0|2|0|0|0|0|0|0|0|0	0	0	0	0	0	-5.47	0.12	0.82	Q9NR30	DDX21_HUMAN
B03_SARS-CoV-2-nsp13	sp|P19338|NUCL_HUMAN	sp|P19338|NUCL_HUMAN	0|0|3|0|0|0	3	0.5	6	0|0|0|0|0|0|3|6|0|0|0|0|0|0|0|0|0|0|0|0|0	0.13	0.76	0.13	0.76	0.13	-3.2	1.17	0.71	P19338	NUCL_HUMAN
B03_SARS-CoV-2-nsp13	sp|O14492|SH2B2_HUMAN	sp|O14492|SH2B2_HUMAN	0|0|1|1|0|0	2	0.33	6	0|0|0|0|0|0|0|0|0|0|0|0|0|0|0|0|0|0|0|0|0	0	0	0	0	0	-1.82	3.33	0.82	O14492	SH2B2_HUMAN
B03_SARS-CoV-2-nsp13	sp|Q13813|SPTN1_HUMAN	sp|Q13813|SPTN1_HUMAN	0|0|2|0|0|0	2	0.33	6	0|0|0|0|0|0|1|4|41|23|0|0|0|0|8|0|0|21|0|0|0	0	0	0	0	0	-19.35	0.07	0.82	Q13813	SPTN1_HUMAN
B03_SARS-CoV-2-nsp13	sp|Q5JTH9|RRP12_HUMAN	sp|Q5JTH9|RRP12_HUMAN	0|0|1|0|1|0	2	0.33	6	0|0|0|0|0|0|1|3|2|0|0|0|0|0|0|0|0|0|0|0|0	0	0	0	0	0	-2.55	1.17	0.82	Q5JTH9	RRP12_HUMAN
B03_SARS-CoV-2-nsp13	sp|Q15393|SF3B3_HUMAN	sp|Q15393|SF3B3_HUMAN	0|0|1|0|0|0	1	0.17	6	0|0|0|0|0|0|0|0|0|0|0|0|0|0|0|0|0|0|0|0|0	0	0	0	0	0	-1.82	1.67	0.82	Q15393	SF3B3_HUMAN
B03_SARS-CoV-2-nsp13	sp|Q8IWX8|CHERP_HUMAN	sp|Q8IWX8|CHERP_HUMAN	0|0|3|1|1|0	5	0.83	6	0|0|0|0|0|0|0|0|2|1|1|1|1|0|0|2|1|0|0|0|0	0.14	0.84	0.14	0.84	0.14	-2.98	1.94	0.7	Q8IWX8	CHERP_HUMAN
B03_SARS-CoV-2-nsp13	sp|O94813|SLIT2_HUMAN	sp|O94813|SLIT2_HUMAN	0|0|1|0|0|0	1	0.17	6	0|0|0|0|0|1|0|1|2|0|0|1|1|0|0|2|0|0|0|0|0	0	0	0	0	0	-2.83	0.44	0.82	O94813	SLIT2_HUMAN
B03_SARS-CoV-2-nsp13	sp|Q6P0Q8|MAST2_HUMAN	sp|Q6P0Q8|MAST2_HUMAN	0|0|1|1|0|0	2	0.33	6	0|0|2|0|0|0|1|0|2|2|0|0|1|0|1|0|0|0|0|0|0	0	0	0	0	0	-3.02	0.78	0.82	Q6P0Q8	MAST2_HUMAN
B03_SARS-CoV-2-nsp13	sp|Q5JU85|IQEC2_HUMAN	sp|Q5JU85|IQEC2_HUMAN	0|0|1|0|0|0	1	0.17	6	0|0|0|0|0|0|0|0|0|0|0|0|1|0|0|0|0|0|0|0|0	0	0	0	0	0	-1.82	1.67	0.82	Q5JU85	IQEC2_HUMAN
B03_SARS-CoV-2-nsp13	sp|Q9P2J5|SYLC_HUMAN	sp|Q9P2J5|SYLC_HUMAN	0|0|1|0|2|0	3	0.5	6	0|0|0|0|0|0|1|1|1|1|0|0|0|0|0|0|0|0|0|0|0	0.14	0.82	0.14	0.82	0.14	-2.15	2.62	0.7	Q9P2J5	SYLC_HUMAN
B03_SARS-CoV-2-nsp13	sp|Q9Y2W1|TR150_HUMAN	sp|Q9Y2W1|TR150_HUMAN	0|0|1|0|0|0	1	0.17	6	0|0|0|0|0|0|2|2|1|0|0|0|0|0|0|0|0|0|0|0|0	0	0	0	0	0	-2.35	0.7	0.82	Q9Y2W1	TR150_HUMAN
B03_SARS-CoV-2-nsp13	sp|P41252|SYIC_HUMAN	sp|P41252|SYIC_HUMAN	0|0|1|1|0|0	2	0.33	6	0|0|0|0|0|0|0|0|0|0|0|0|0|0|0|0|0|0|0|0|0	0	0	0	0	0	-1.82	3.33	0.82	P41252	SYIC_HUMAN
B03_SARS-CoV-2-nsp13	sp|Q15111|PLCL1_HUMAN	sp|Q15111|PLCL1_HUMAN	0|0|1|0|0|0	1	0.17	6	0|0|0|0|0|0|0|0|0|0|0|0|0|0|0|0|0|0|0|0|0	0	0	0	0	0	-1.82	1.67	0.82	Q15111	PLCL1_HUMAN
B03_SARS-CoV-2-nsp13	sp|Q9UPR0|PLCL2_HUMAN	sp|Q9UPR0|PLCL2_HUMAN	0|0|1|0|0|0	1	0.17	6	0|0|0|0|0|0|0|0|0|0|0|0|0|0|0|0|0|0|0|0|0	0	0	0	0	0	-1.82	1.67	0.82	Q9UPR0	PLCL2_HUMAN
B03_SARS-CoV-2-nsp13	sp|O94827|PKHG5_HUMAN	sp|O94827|PKHG5_HUMAN	0|0|1|1|0|0	2	0.33	6	0|0|0|0|0|0|0|0|1|0|0|0|0|0|0|0|0|0|0|0|0	0	0	0	0	0	-1.82	3.33	0.82	O94827	PKHG5_HUMAN
B03_SARS-CoV-2-nsp13	sp|P15924|DESP_HUMAN	sp|P15924|DESP_HUMAN	0|0|2|0|0|0	2	0.33	6	0|0|0|0|0|0|9|18|2|0|0|0|0|0|0|0|0|0|0|0|0	0.02	0.12	0.02	0.12	0.02	-5.6	0.24	0.78	P15924	DESP_HUMAN
B03_SARS-CoV-2-nsp13	sp|Q9Y5S2|MRCKB_HUMAN	sp|Q9Y5S2|MRCKB_HUMAN	0|0|2|1|0|0	3	0.5	6	0|0|0|0|0|0|0|0|0|0|0|1|1|0|0|0|0|0|0|0|1	0.15	0.89	0.15	0.89	0.15	-1.98	3.5	0.69	Q9Y5S2	MRCKB_HUMAN
B03_SARS-CoV-2-nsp13	sp|P46939|UTRO_HUMAN	sp|P46939|UTRO_HUMAN	0|0|1|1|0|0	2	0.33	6	0|0|0|0|0|0|0|0|1|0|0|1|1|0|1|0|0|1|0|0|1	0	0	0	0	0	-2.49	1.17	0.82	P46939	UTRO_HUMAN
B03_SARS-CoV-2-nsp13	sp|Q6ZQQ6|WDR87_HUMAN	sp|Q6ZQQ6|WDR87_HUMAN	0|0|1|0|0|0	1	0.17	6	0|0|0|0|0|0|0|0|0|0|0|0|0|0|0|0|0|0|0|0|0	0	0	0	0	0	-1.82	1.67	0.82	Q6ZQQ6	WDR87_HUMAN
B03_SARS-CoV-2-nsp13	contaminant_KERATIN03	contaminant_KERATIN03	0|0|0|0|19|0	19	3.17	6	6|2|5|17|19|7|0|0|0|0|0|10|0|2|23|9|0|18|8|0|23	0.01	0.05	0.01	0.05	0.01	-30.38	0.45	0.79
B03_SARS-CoV-2-nsp13	sp|Q9UDW1|QCR9_HUMAN	sp|Q9UDW1|QCR9_HUMAN	0|0|0|0|1|0	1	0.17	6	0|0|0|0|0|0|0|0|0|0|0|0|0|0|0|0|0|0|0|0|0	0	0	0	0	0	-1.82	1.67	0.82	Q9UDW1	QCR9_HUMAN
B03_SARS-CoV-2-nsp13	sp|Q9H3J6|CL065_HUMAN	sp|Q9H3J6|CL065_HUMAN	0|0|0|0|2|0	2	0.33	6	1|0|0|1|2|0|0|1|5|0|0|0|8|0|1|4|0|2|0|0|4	0.01	0.06	0.01	0.06	0.01	-6.19	0.24	0.79	Q9H3J6	CL065_HUMAN
B03_SARS-CoV-2-nsp13	sp|P51668|UB2D1_HUMAN	sp|P51668|UB2D1_HUMAN	0|0|0|5|3|0	8	1.33	6	0|0|0|0|0|1|0|0|6|3|0|0|6|0|0|0|0|0|0|0|0	0.23	0.79	0.23	0.79	0.23	-4.54	1.75	0.59	P51668	UB2D1_HUMAN
B03_SARS-CoV-2-nsp13	sp|Q9Y2X8|UB2D4_HUMAN	sp|Q9Y2X8|UB2D4_HUMAN	0|0|0|5|3|0	8	1.33	6	0|0|0|0|0|1|0|0|6|3|0|0|6|0|0|0|0|0|0|0|0	0.23	0.79	0.23	0.79	0.23	-4.54	1.75	0.59	Q9Y2X8	UB2D4_HUMAN
B03_SARS-CoV-2-nsp13	sp|Q6EEV4|GL1AD_HUMAN	sp|Q6EEV4|GL1AD_HUMAN	0|0|0|0|1|0	1	0.17	6	0|0|0|0|0|0|0|0|0|0|0|0|0|0|0|0|0|0|0|0|0	0	0	0	0	0	-1.82	1.67	0.82	Q6EEV4	GL1AD_HUMAN
B03_SARS-CoV-2-nsp13	sp|A1KXE4|F168B_HUMAN	sp|A1KXE4|F168B_HUMAN	0|0|0|0|2|0	2	0.33	6	0|0|0|0|0|0|0|0|1|0|0|3|4|0|0|0|0|0|0|0|0	0.1	0.62	0.1	0.62	0.1	-2.96	0.88	0.73	A1KXE4	F168B_HUMAN
B03_SARS-CoV-2-nsp13	sp|O00483|NDUA4_HUMAN	sp|O00483|NDUA4_HUMAN	0|0|0|0|1|0	1	0.17	6	0|0|0|0|0|0|0|0|2|0|0|0|1|0|0|0|0|0|0|0|0	0	0	0	0	0	-1.99	1.17	0.82	O00483	NDUA4_HUMAN
B03_SARS-CoV-2-nsp13	sp|Q9BW61|DDA1_HUMAN	sp|Q9BW61|DDA1_HUMAN	0|0|0|0|1|0	1	0.17	6	0|0|0|0|0|0|0|0|0|0|0|0|0|0|0|0|0|0|0|0|0	0	0	0	0	0	-1.82	1.67	0.82	Q9BW61	DDA1_HUMAN
B03_SARS-CoV-2-nsp13	sp|Q96EL3|RM53_HUMAN	sp|Q96EL3|RM53_HUMAN	0|0|0|1|1|0	2	0.33	6	0|0|0|0|0|0|0|0|0|0|0|0|0|0|0|0|0|0|0|0|0	0	0	0	0	0	-1.82	3.33	0.82	Q96EL3	RM53_HUMAN
B03_SARS-CoV-2-nsp13	sp|O00170|AIP_HUMAN	sp|O00170|AIP_HUMAN	0|0|0|0|4|0	4	0.67	6	0|0|0|0|0|0|0|0|2|0|0|0|1|0|0|0|0|0|0|0|0	0.16	0.99	0.16	0.99	0.16	-1.99	4.67	0.67	O00170	AIP_HUMAN
B03_SARS-CoV-2-nsp13	sp|O60869|EDF1_HUMAN	sp|O60869|EDF1_HUMAN	0|0|0|3|1|0	4	0.67	6	0|0|0|0|0|0|0|0|0|0|0|0|0|0|0|0|0|0|0|0|0	0.16	0.99	0.16	0.99	0.16	-1.82	6.67	0.66	O60869	EDF1_HUMAN
B03_SARS-CoV-2-nsp13	sp|Q9NZZ3|CHMP5_HUMAN	sp|Q9NZZ3|CHMP5_HUMAN	0|0|0|0|2|0	2	0.33	6	0|0|0|0|0|0|0|0|2|0|0|0|2|0|0|0|0|0|0|0|0	0.13	0.8	0.13	0.8	0.13	-2.18	1.75	0.7	Q9NZZ3	CHMP5_HUMAN
B03_SARS-CoV-2-nsp13	sp|Q9UHA3|RLP24_HUMAN	sp|Q9UHA3|RLP24_HUMAN	0|0|0|1|1|0	2	0.33	6	0|0|0|1|1|0|0|0|0|0|0|0|0|0|0|0|0|0|1|0|0	0	0	0	0	0	-1.98	2.33	0.82	Q9UHA3	RLP24_HUMAN
B03_SARS-CoV-2-nsp13	sp|Q9GZN8|CT027_HUMAN	sp|Q9GZN8|CT027_HUMAN	0|0|0|3|1|0	4	0.67	6	0|0|0|0|0|0|0|0|0|0|0|0|0|0|0|0|0|0|0|0|0	0.16	0.99	0.16	0.99	0.16	-1.82	6.67	0.66	Q9GZN8	CT027_HUMAN
B03_SARS-CoV-2-nsp13	sp|Q9BRJ7|TIRR_HUMAN	sp|Q9BRJ7|TIRR_HUMAN	0|0|0|0|1|0	1	0.17	6	0|0|0|0|0|0|0|2|0|0|0|0|0|0|0|2|0|0|0|0|1	0	0	0	0	0	-2.35	0.7	0.82	Q9BRJ7	TIRR_HUMAN
B03_SARS-CoV-2-nsp13	sp|O43709|BUD23_HUMAN	sp|O43709|BUD23_HUMAN	0|0|0|0|1|0	1	0.17	6	0|0|0|0|0|0|0|0|1|0|0|0|0|0|0|0|0|0|0|0|0	0	0	0	0	0	-1.82	1.67	0.82	O43709	BUD23_HUMAN
B03_SARS-CoV-2-nsp13	sp|Q86U28|ISCA2_HUMAN	sp|Q86U28|ISCA2_HUMAN	0|0|0|0|1|0	1	0.17	6	0|0|0|0|0|0|0|0|0|0|0|0|0|0|0|0|0|0|0|0|0	0	0	0	0	0	-1.82	1.67	0.82	Q86U28	ISCA2_HUMAN
B03_SARS-CoV-2-nsp13	sp|O14734|ACOT8_HUMAN	sp|O14734|ACOT8_HUMAN	0|0|0|0|2|0	2	0.33	6	0|0|0|0|0|0|0|0|0|0|0|0|0|0|0|0|0|0|0|0|0	0.16	0.94	0.16	0.94	0.16	-1.82	3.33	0.67	O14734	ACOT8_HUMAN
B03_SARS-CoV-2-nsp13	sp|Q9Y4Z0|LSM4_HUMAN	sp|Q9Y4Z0|LSM4_HUMAN	0|0|0|0|1|0	1	0.17	6	0|0|0|0|0|0|0|0|1|0|0|1|0|0|0|0|0|0|0|0|0	0	0	0	0	0	-1.82	1.67	0.82	Q9Y4Z0	LSM4_HUMAN
B03_SARS-CoV-2-nsp13	sp|P49674|KC1E_HUMAN	sp|P49674|KC1E_HUMAN	0|0|0|1|2|0	3	0.5	6	0|0|0|0|0|0|0|1|0|0|0|0|0|0|0|0|0|0|0|0|0	0.16	0.94	0.16	0.94	0.16	-1.82	5	0.67	P49674	KC1E_HUMAN
B03_SARS-CoV-2-nsp13	sp|P51153|RAB13_HUMAN	sp|P51153|RAB13_HUMAN	0|0|0|0|1|0	1	0.17	6	0|0|0|0|0|0|0|0|0|0|0|0|0|0|0|0|0|0|0|0|0	0	0	0	0	0	-1.82	1.67	0.82	P51153	RAB13_HUMAN
B03_SARS-CoV-2-nsp13	sp|P21912|SDHB_HUMAN	sp|P21912|SDHB_HUMAN	0|0|0|0|4|0	4	0.67	6	0|0|0|0|0|0|0|0|0|0|0|0|2|0|0|0|0|0|0|0|0	0.16	0.99	0.16	0.99	0.16	-1.84	6.67	0.66	P21912	SDHB_HUMAN
B03_SARS-CoV-2-nsp13	sp|P48730|KC1D_HUMAN	sp|P48730|KC1D_HUMAN	0|0|0|1|2|0	3	0.5	6	0|0|0|0|0|0|0|1|0|0|0|0|0|0|0|0|0|0|0|0|0	0.16	0.94	0.16	0.94	0.16	-1.82	5	0.67	P48730	KC1D_HUMAN
B03_SARS-CoV-2-nsp13	sp|Q8NDX6|ZN740_HUMAN	sp|Q8NDX6|ZN740_HUMAN	0|0|0|0|1|0	1	0.17	6	0|0|0|0|0|0|0|0|0|0|0|0|1|0|0|0|0|0|0|0|0	0	0	0	0	0	-1.82	1.67	0.82	Q8NDX6	ZN740_HUMAN
B03_SARS-CoV-2-nsp13	sp|Q9ULC4|MCTS1_HUMAN	sp|Q9ULC4|MCTS1_HUMAN	0|0|0|2|1|0	3	0.5	6	0|0|0|0|0|0|0|0|2|3|0|4|2|0|0|1|0|0|0|0|0	0.07	0.43	0.07	0.43	0.07	-3.66	0.88	0.75	Q9ULC4	MCTS1_HUMAN
B03_SARS-CoV-2-nsp13	sp|Q9UM13|APC10_HUMAN	sp|Q9UM13|APC10_HUMAN	0|0|0|1|1|0	2	0.33	6	0|0|0|0|0|0|0|0|1|1|0|1|0|0|0|0|0|0|0|0|0	0	0	0	0	0	-1.98	2.33	0.82	Q9UM13	APC10_HUMAN
B03_SARS-CoV-2-nsp13	sp|P32321|DCTD_HUMAN	sp|P32321|DCTD_HUMAN	0|0|0|0|1|0	1	0.17	6	0|0|0|0|0|0|0|0|0|0|0|0|0|0|0|0|0|1|0|0|0	0	0	0	0	0	-1.82	1.67	0.82	P32321	DCTD_HUMAN
B03_SARS-CoV-2-nsp13	sp|P00492|HPRT_HUMAN	sp|P00492|HPRT_HUMAN	0|0|0|2|1|0	3	0.5	6	0|0|1|0|0|0|0|0|2|2|0|0|3|0|0|1|0|0|0|0|0	0.08	0.49	0.08	0.49	0.08	-3.07	1.17	0.74	P00492	HPRT_HUMAN
B03_SARS-CoV-2-nsp13	sp|Q96EU6|RRP36_HUMAN	sp|Q96EU6|RRP36_HUMAN	0|0|0|1|2|0	3	0.5	6	1|1|0|0|0|0|0|1|3|0|0|0|0|0|0|0|0|0|0|0|0	0.11	0.67	0.11	0.67	0.11	-2.54	1.75	0.72	Q96EU6	RRP36_HUMAN
B03_SARS-CoV-2-nsp13	sp|Q86V81|THOC4_HUMAN	sp|Q86V81|THOC4_HUMAN	0|0|0|0|2|0	2	0.33	6	0|0|0|0|0|0|0|2|0|0|0|0|0|0|0|0|0|0|0|0|0	0.15	0.92	0.15	0.92	0.15	-1.84	3.33	0.68	Q86V81	THOC4_HUMAN
B03_SARS-CoV-2-nsp13	sp|Q5EB52|MEST_HUMAN	sp|Q5EB52|MEST_HUMAN	0|0|0|0|1|0	1	0.17	6	0|0|0|0|0|0|0|2|1|0|0|0|2|1|0|2|0|0|0|3|0	0	0	0	0	0	-3.41	0.32	0.82	Q5EB52	MEST_HUMAN
B03_SARS-CoV-2-nsp13	sp|P35270|SPRE_HUMAN	sp|P35270|SPRE_HUMAN	0|0|0|0|1|0	1	0.17	6	0|0|0|0|0|0|0|0|2|1|0|0|0|0|0|0|0|0|0|0|0	0	0	0	0	0	-1.99	1.17	0.82	P35270	SPRE_HUMAN
B03_SARS-CoV-2-nsp13	sp|Q9BQ61|TRIR_HUMAN	sp|Q9BQ61|TRIR_HUMAN	0|0|0|0|2|0	2	0.33	6	0|0|0|0|0|0|0|0|0|1|0|0|0|0|0|0|0|1|0|0|1	0.15	0.89	0.15	0.89	0.15	-1.98	2.33	0.69	Q9BQ61	TRIR_HUMAN
B03_SARS-CoV-2-nsp13	sp|P40926|MDHM_HUMAN	sp|P40926|MDHM_HUMAN	0|0|0|1|4|0	5	0.83	6	0|0|0|0|0|0|0|0|3|1|0|0|3|0|0|0|0|0|0|0|0	0.15	0.9	0.15	0.9	0.15	-2.75	2.5	0.69	P40926	MDHM_HUMAN
B03_SARS-CoV-2-nsp13	sp|Q9NPI1|BRD7_HUMAN	sp|Q9NPI1|BRD7_HUMAN	0|0|0|1|2|0	3	0.5	6	0|0|0|0|0|0|0|0|0|0|0|0|1|0|0|0|0|0|0|0|0	0.16	0.94	0.16	0.94	0.16	-1.82	5	0.67	Q9NPI1	BRD7_HUMAN
B03_SARS-CoV-2-nsp13	sp|Q6NVV1|R13P3_HUMAN	sp|Q6NVV1|R13P3_HUMAN	0|0|0|0|1|0	1	0.17	6	0|0|0|0|0|0|3|0|0|1|0|7|0|0|0|1|0|0|0|0|0	0	0	0	0	0	-3.77	0.29	0.82	Q6NVV1	R13P3_HUMAN
B03_SARS-CoV-2-nsp13	sp|P31153|METK2_HUMAN	sp|P31153|METK2_HUMAN	0|0|0|0|1|0	1	0.17	6	0|0|0|0|0|0|0|0|0|0|0|0|0|0|0|0|0|0|0|0|0	0	0	0	0	0	-1.82	1.67	0.82	P31153	METK2_HUMAN
B03_SARS-CoV-2-nsp13	sp|Q9NVZ3|NECP2_HUMAN	sp|Q9NVZ3|NECP2_HUMAN	0|0|0|0|1|0	1	0.17	6	0|0|0|0|0|0|0|0|1|0|0|0|0|0|0|0|0|0|0|0|0	0	0	0	0	0	-1.82	1.67	0.82	Q9NVZ3	NECP2_HUMAN
B03_SARS-CoV-2-nsp13	sp|P60900|PSA6_HUMAN	sp|P60900|PSA6_HUMAN	0|0|0|0|1|0	1	0.17	6	0|0|0|0|0|0|0|0|1|1|0|0|0|0|0|0|0|0|0|0|0	0	0	0	0	0	-1.82	1.67	0.82	P60900	PSA6_HUMAN
B03_SARS-CoV-2-nsp13	sp|O95861|BPNT1_HUMAN	sp|O95861|BPNT1_HUMAN	0|0|0|0|1|0	1	0.17	6	0|0|0|0|0|0|0|0|1|0|0|0|3|0|0|0|0|0|0|0|0	0	0	0	0	0	-2.2	0.88	0.82	O95861	BPNT1_HUMAN
B03_SARS-CoV-2-nsp13	sp|P40925|MDHC_HUMAN	sp|P40925|MDHC_HUMAN	0|0|0|0|2|0	2	0.33	6	0|0|0|0|0|0|0|0|0|0|0|0|1|0|0|0|0|0|0|0|0	0.16	0.94	0.16	0.94	0.16	-1.82	3.33	0.67	P40925	MDHC_HUMAN
B03_SARS-CoV-2-nsp13	sp|O95456|PSMG1_HUMAN	sp|O95456|PSMG1_HUMAN	0|0|0|0|1|0	1	0.17	6	0|0|0|0|0|0|0|0|0|0|0|0|0|0|0|0|0|0|0|0|0	0	0	0	0	0	-1.82	1.67	0.82	O95456	PSMG1_HUMAN
B03_SARS-CoV-2-nsp13	sp|Q6ZWI9|RFPLB_HUMAN	sp|Q6ZWI9|RFPLB_HUMAN	0|0|0|1|1|0	2	0.33	6	0|0|0|0|0|0|0|0|0|2|0|0|1|0|0|0|0|0|0|0|1	0	0	0	0	0	-2.16	1.75	0.82	Q6ZWI9	RFPLB_HUMAN
B03_SARS-CoV-2-nsp13	sp|P04233|HG2A_HUMAN	sp|P04233|HG2A_HUMAN	0|0|0|0|1|0	1	0.17	6	0|0|0|0|0|0|0|1|0|0|0|0|0|0|0|0|0|0|0|0|0	0	0	0	0	0	-1.82	1.67	0.82	P04233	HG2A_HUMAN
B03_SARS-CoV-2-nsp13	sp|P04156|PRIO_HUMAN	sp|P04156|PRIO_HUMAN	0|0|0|0|1|0	1	0.17	6	0|0|0|0|0|0|0|1|0|0|0|0|0|0|0|0|0|0|0|0|0	0	0	0	0	0	-1.82	1.67	0.82	P04156	PRIO_HUMAN
B03_SARS-CoV-2-nsp13	sp|Q9BZI7|REN3B_HUMAN	sp|Q9BZI7|REN3B_HUMAN	0|0|0|0|1|0	1	0.17	6	0|0|0|0|0|0|0|0|2|0|0|0|0|0|0|1|0|0|0|0|0	0	0	0	0	0	-1.99	1.17	0.82	Q9BZI7	REN3B_HUMAN
B03_SARS-CoV-2-nsp13	sp|Q9BYD2|RM09_HUMAN	sp|Q9BYD2|RM09_HUMAN	0|0|0|1|1|0	2	0.33	6	0|0|0|0|0|0|0|0|1|0|0|0|1|0|0|0|0|1|0|0|0	0	0	0	0	0	-1.98	2.33	0.82	Q9BYD2	RM09_HUMAN
B03_SARS-CoV-2-nsp13	sp|Q9NSB2|KRT84_HUMAN	sp|Q9NSB2|KRT84_HUMAN	0|0|0|0|6|0	6	1	6	0|0|0|0|0|0|0|0|6|0|0|0|4|0|0|0|0|0|0|0|0	0.15	0.92	0.15	0.92	0.15	-3.39	2.1	0.68	Q9NSB2	KRT84_HUMAN
B03_SARS-CoV-2-nsp13	sp|Q9UHD1|CHRD1_HUMAN	sp|Q9UHD1|CHRD1_HUMAN	0|0|0|0|2|0	2	0.33	6	0|0|0|0|0|0|0|0|3|3|0|0|4|0|0|0|0|2|0|0|0	0.07	0.45	0.07	0.45	0.07	-3.69	0.58	0.75	Q9UHD1	CHRD1_HUMAN
B03_SARS-CoV-2-nsp13	sp|Q9BYB4|GNB1L_HUMAN	sp|Q9BYB4|GNB1L_HUMAN	0|0|0|0|1|0	1	0.17	6	0|0|0|0|0|0|0|0|1|0|0|0|1|0|0|0|0|0|0|0|0	0	0	0	0	0	-1.82	1.67	0.82	Q9BYB4	GNB1L_HUMAN
B03_SARS-CoV-2-nsp13	sp|Q9UBU8|MO4L1_HUMAN	sp|Q9UBU8|MO4L1_HUMAN	0|0|0|0|1|0	1	0.17	6	0|0|0|0|0|0|0|0|1|0|0|0|0|0|0|0|0|0|0|0|0	0	0	0	0	0	-1.82	1.67	0.82	Q9UBU8	MO4L1_HUMAN
B03_SARS-CoV-2-nsp13	sp|O14929|HAT1_HUMAN	sp|O14929|HAT1_HUMAN	0|0|0|0|1|0	1	0.17	6	0|0|0|0|0|0|0|4|2|1|0|0|1|0|0|0|0|1|0|0|0	0	0	0	0	0	-3.11	0.39	0.82	O14929	HAT1_HUMAN
B03_SARS-CoV-2-nsp13	sp|Q9BZE1|RM37_HUMAN	sp|Q9BZE1|RM37_HUMAN	0|0|0|1|1|0	2	0.33	6	0|0|0|0|0|0|0|0|0|0|0|0|0|0|0|0|0|0|0|0|0	0	0	0	0	0	-1.82	3.33	0.82	Q9BZE1	RM37_HUMAN
B03_SARS-CoV-2-nsp13	sp|Q14320|FA50A_HUMAN	sp|Q14320|FA50A_HUMAN	0|0|0|0|1|0	1	0.17	6	0|0|0|0|0|0|0|0|0|0|0|0|0|0|0|0|0|0|0|0|0	0	0	0	0	0	-1.82	1.67	0.82	Q14320	FA50A_HUMAN
B03_SARS-CoV-2-nsp13	sp|Q9Y247|FA50B_HUMAN	sp|Q9Y247|FA50B_HUMAN	0|0|0|0|1|0	1	0.17	6	0|0|0|0|0|0|0|0|0|0|0|0|0|0|0|0|0|0|0|0|0	0	0	0	0	0	-1.82	1.67	0.82	Q9Y247	FA50B_HUMAN
B03_SARS-CoV-2-nsp13	sp|Q8NDD1|CA131_HUMAN	sp|Q8NDD1|CA131_HUMAN	0|0|0|1|1|0	2	0.33	6	0|0|0|0|0|0|0|0|1|0|0|2|1|0|0|1|0|0|0|0|0	0	0	0	0	0	-2.32	1.4	0.82	Q8NDD1	CA131_HUMAN
B03_SARS-CoV-2-nsp13	sp|P35250|RFC2_HUMAN	sp|P35250|RFC2_HUMAN	0|0|0|0|1|0	1	0.17	6	0|0|0|0|0|0|0|0|0|0|0|0|1|0|0|0|0|0|0|0|0	0	0	0	0	0	-1.82	1.67	0.82	P35250	RFC2_HUMAN
B03_SARS-CoV-2-nsp13	sp|P78417|GSTO1_HUMAN	sp|P78417|GSTO1_HUMAN	0|0|0|1|1|0	2	0.33	6	0|0|0|0|0|0|0|3|1|0|0|0|0|0|0|0|0|0|0|0|0	0	0	0	0	0	-2.2	1.75	0.82	P78417	GSTO1_HUMAN
B03_SARS-CoV-2-nsp13	sp|O95758|PTBP3_HUMAN	sp|O95758|PTBP3_HUMAN	0|0|0|0|1|0	1	0.17	6	0|0|0|0|0|0|0|1|0|0|0|0|0|0|0|1|0|0|0|0|0	0	0	0	0	0	-1.82	1.67	0.82	O95758	PTBP3_HUMAN
B03_SARS-CoV-2-nsp13	sp|P07205|PGK2_HUMAN	sp|P07205|PGK2_HUMAN	0|0|0|0|1|0	1	0.17	6	0|0|0|1|1|0|0|0|0|0|0|0|1|0|0|0|0|0|0|0|0	0	0	0	0	0	-1.98	1.17	0.82	P07205	PGK2_HUMAN
B03_SARS-CoV-2-nsp13	sp|Q9UKA2|FBXL4_HUMAN	sp|Q9UKA2|FBXL4_HUMAN	0|0|0|0|1|0	1	0.17	6	0|0|0|0|0|0|0|0|0|1|0|0|0|0|0|0|0|0|0|0|0	0	0	0	0	0	-1.82	1.67	0.82	Q9UKA2	FBXL4_HUMAN
B03_SARS-CoV-2-nsp13	sp|Q9HB63|NET4_HUMAN	sp|Q9HB63|NET4_HUMAN	0|0|0|0|2|0	2	0.33	6	0|0|0|0|0|0|0|0|1|0|0|0|0|0|0|0|0|0|0|0|0	0.16	0.94	0.16	0.94	0.16	-1.82	3.33	0.67	Q9HB63	NET4_HUMAN
B03_SARS-CoV-2-nsp13	sp|Q96J88|ESIP1_HUMAN	sp|Q96J88|ESIP1_HUMAN	0|0|0|0|1|0	1	0.17	6	0|0|0|0|0|0|0|0|1|2|0|1|1|0|0|0|0|1|0|0|1	0	0	0	0	0	-2.63	0.5	0.82	Q96J88	ESIP1_HUMAN
B03_SARS-CoV-2-nsp13	sp|Q5JUR7|TEX30_HUMAN	sp|Q5JUR7|TEX30_HUMAN	0|0|0|2|1|0	3	0.5	6	0|0|0|0|0|0|0|0|1|1|0|0|1|0|0|1|0|0|0|0|0	0.14	0.82	0.14	0.82	0.14	-2.15	2.62	0.7	Q5JUR7	TEX30_HUMAN
B03_SARS-CoV-2-nsp13	sp|Q99962|SH3G2_HUMAN	sp|Q99962|SH3G2_HUMAN	0|0|0|0|1|0	1	0.17	6	0|0|0|0|0|0|0|0|0|0|0|0|0|0|0|0|0|0|0|0|0	0	0	0	0	0	-1.82	1.67	0.82	Q99962	SH3G2_HUMAN
B03_SARS-CoV-2-nsp13	sp|Q96I25|SPF45_HUMAN	sp|Q96I25|SPF45_HUMAN	0|0|0|1|1|0	2	0.33	6	0|0|0|0|0|0|0|0|3|1|3|0|3|2|0|0|2|0|0|1|0	0	0	0	0	0	-4.15	0.47	0.82	Q96I25	SPF45_HUMAN
B03_SARS-CoV-2-nsp13	sp|Q15434|RBMS2_HUMAN	sp|Q15434|RBMS2_HUMAN	0|0|0|0|1|0	1	0.17	6	0|0|0|0|0|0|0|0|1|1|0|0|0|0|0|0|0|0|0|0|0	0	0	0	0	0	-1.82	1.67	0.82	Q15434	RBMS2_HUMAN
B03_SARS-CoV-2-nsp13	sp|O60547|GMDS_HUMAN	sp|O60547|GMDS_HUMAN	0|0|0|1|1|0	2	0.33	6	0|0|0|0|0|0|0|0|0|0|0|0|0|0|0|0|0|0|0|0|0	0	0	0	0	0	-1.82	3.33	0.82	O60547	GMDS_HUMAN
B03_SARS-CoV-2-nsp13	sp|P38405|GNAL_HUMAN	sp|P38405|GNAL_HUMAN	0|0|0|0|2|0	2	0.33	6	0|0|0|0|0|0|0|0|0|0|0|0|0|0|0|0|0|0|0|0|0	0.16	0.94	0.16	0.94	0.16	-1.82	3.33	0.67	P38405	GNAL_HUMAN
B03_SARS-CoV-2-nsp13	sp|Q9H0C8|ILKAP_HUMAN	sp|Q9H0C8|ILKAP_HUMAN	0|0|0|0|1|0	1	0.17	6	0|0|0|0|0|0|0|0|0|0|0|0|0|0|0|0|0|0|0|0|0	0	0	0	0	0	-1.82	1.67	0.82	Q9H0C8	ILKAP_HUMAN
B03_SARS-CoV-2-nsp13	sp|O75190|DNJB6_HUMAN	sp|O75190|DNJB6_HUMAN	0|0|0|0|1|0	1	0.17	6	1|1|1|0|0|0|0|1|0|1|0|0|1|0|1|0|0|0|0|0|0	0	0	0	0	0	-2.66	0.5	0.82	O75190	DNJB6_HUMAN
B03_SARS-CoV-2-nsp13	sp|Q8NHS0|DNJB8_HUMAN	sp|Q8NHS0|DNJB8_HUMAN	0|0|0|0|1|0	1	0.17	6	0|0|0|0|0|0|0|0|0|1|0|0|0|0|1|0|0|0|0|0|0	0	0	0	0	0	-1.82	1.67	0.82	Q8NHS0	DNJB8_HUMAN
B03_SARS-CoV-2-nsp13	sp|P25686|DNJB2_HUMAN	sp|P25686|DNJB2_HUMAN	0|0|0|0|1|0	1	0.17	6	0|0|0|0|0|0|0|0|0|1|0|0|0|0|1|0|0|0|0|0|0	0	0	0	0	0	-1.82	1.67	0.82	P25686	DNJB2_HUMAN
B03_SARS-CoV-2-nsp13	sp|Q8WWY3|PRP31_HUMAN	sp|Q8WWY3|PRP31_HUMAN	0|0|0|0|2|0	2	0.33	6	0|0|0|0|0|0|0|1|1|1|0|0|0|0|0|0|0|0|0|0|0	0.15	0.89	0.15	0.89	0.15	-1.98	2.33	0.69	Q8WWY3	PRP31_HUMAN
B03_SARS-CoV-2-nsp13	sp|Q9Y305|ACOT9_HUMAN	sp|Q9Y305|ACOT9_HUMAN	0|0|0|0|1|0	1	0.17	6	0|0|0|0|0|0|2|0|0|0|0|2|0|0|1|0|0|1|0|0|0	0	0	0	0	0	-2.51	0.58	0.82	Q9Y305	ACOT9_HUMAN
B03_SARS-CoV-2-nsp13	sp|Q16533|SNPC1_HUMAN	sp|Q16533|SNPC1_HUMAN	0|0|0|0|1|0	1	0.17	6	0|0|0|0|0|0|0|0|1|1|0|0|1|0|0|0|0|0|0|0|0	0	0	0	0	0	-1.98	1.17	0.82	Q16533	SNPC1_HUMAN
B03_SARS-CoV-2-nsp13	sp|Q99873|ANM1_HUMAN	sp|Q99873|ANM1_HUMAN	0|0|0|3|1|0	4	0.67	6	0|0|0|0|0|0|0|2|0|1|0|0|0|0|0|0|0|0|0|0|0	0.16	0.96	0.16	0.96	0.16	-1.99	4.67	0.67	Q99873	ANM1_HUMAN
B03_SARS-CoV-2-nsp13	sp|Q96RU8|TRIB1_HUMAN	sp|Q96RU8|TRIB1_HUMAN	0|0|0|0|1|0	1	0.17	6	0|0|0|0|0|0|0|0|1|0|0|0|0|0|0|0|0|0|0|0|0	0	0	0	0	0	-1.82	1.67	0.82	Q96RU8	TRIB1_HUMAN
B03_SARS-CoV-2-nsp13	sp|O75554|WBP4_HUMAN	sp|O75554|WBP4_HUMAN	0|0|0|1|2|0	3	0.5	6	0|0|0|0|0|0|0|0|2|1|0|0|3|0|0|0|0|0|0|0|0	0.11	0.68	0.11	0.68	0.11	-2.55	1.75	0.72	O75554	WBP4_HUMAN
B03_SARS-CoV-2-nsp13	sp|P08236|BGLR_HUMAN	sp|P08236|BGLR_HUMAN	0|0|0|0|1|0	1	0.17	6	0|0|0|0|0|0|0|0|1|0|0|0|0|0|0|0|0|0|0|0|0	0	0	0	0	0	-1.82	1.67	0.82	P08236	BGLR_HUMAN
B03_SARS-CoV-2-nsp13	sp|Q5T7M9|DIK1A_HUMAN	sp|Q5T7M9|DIK1A_HUMAN	0|0|0|1|1|0	2	0.33	6	0|0|0|0|0|0|0|0|0|0|0|0|0|0|0|0|0|0|0|0|0	0	0	0	0	0	-1.82	3.33	0.82	Q5T7M9	DIK1A_HUMAN
B03_SARS-CoV-2-nsp13	sp|P04844|RPN2_HUMAN	sp|P04844|RPN2_HUMAN	0|0|0|1|3|0	4	0.67	6	0|0|0|0|0|0|2|2|2|0|1|0|0|0|0|0|0|0|0|0|1	0.13	0.81	0.13	0.81	0.13	-2.86	1.75	0.7	P04844	RPN2_HUMAN
B03_SARS-CoV-2-nsp13	sp|Q13123|RED_HUMAN	sp|Q13123|RED_HUMAN	0|0|0|0|1|0	1	0.17	6	0|0|0|0|0|0|0|0|1|0|0|0|1|0|0|2|0|0|0|0|0	0	0	0	0	0	-2.16	0.88	0.82	Q13123	RED_HUMAN
B03_SARS-CoV-2-nsp13	sp|P50395|GDIB_HUMAN	sp|P50395|GDIB_HUMAN	0|0|0|5|1|0	6	1	6	0|0|0|0|0|0|1|2|3|3|0|0|1|0|0|0|0|0|0|0|0	0.15	0.92	0.15	0.92	0.15	-3.27	2.1	0.68	P50395	GDIB_HUMAN
B03_SARS-CoV-2-nsp13	sp|Q52LJ0|FA98B_HUMAN	sp|Q52LJ0|FA98B_HUMAN	0|0|0|0|1|0	1	0.17	6	0|0|0|0|0|0|0|0|3|7|0|0|3|0|0|1|0|0|0|0|0	0	0	0	0	0	-4.15	0.25	0.82	Q52LJ0	FA98B_HUMAN
B03_SARS-CoV-2-nsp13	sp|Q9GZR2|REXO4_HUMAN	sp|Q9GZR2|REXO4_HUMAN	0|0|0|0|1|0	1	0.17	6	0|0|0|0|0|0|0|0|0|0|0|0|0|0|0|0|0|0|0|0|0	0	0	0	0	0	-1.82	1.67	0.82	Q9GZR2	REXO4_HUMAN
B03_SARS-CoV-2-nsp13	sp|P49757|NUMB_HUMAN	sp|P49757|NUMB_HUMAN	0|0|0|1|1|0	2	0.33	6	0|0|0|0|0|0|0|0|1|1|0|0|2|0|0|0|0|0|0|0|0	0	0	0	0	0	-2.16	1.75	0.82	P49757	NUMB_HUMAN
B03_SARS-CoV-2-nsp13	sp|P35221|CTNA1_HUMAN	sp|P35221|CTNA1_HUMAN	0|0|0|0|1|0	1	0.17	6	0|0|0|0|0|0|0|3|0|1|0|0|1|0|0|0|0|1|0|0|0	0	0	0	0	0	-2.54	0.58	0.82	P35221	CTNA1_HUMAN
B03_SARS-CoV-2-nsp13	sp|Q99798|ACON_HUMAN	sp|Q99798|ACON_HUMAN	0|0|0|0|1|0	1	0.17	6	0|0|0|0|0|0|0|2|0|0|0|0|1|0|0|0|0|0|0|0|0	0	0	0	0	0	-1.99	1.17	0.82	Q99798	ACON_HUMAN
B03_SARS-CoV-2-nsp13	sp|P55010|IF5_HUMAN	sp|P55010|IF5_HUMAN	0|0|0|3|1|0	4	0.67	6	0|0|0|0|0|0|0|0|1|2|0|0|1|0|0|0|0|1|0|0|0	0.16	0.93	0.16	0.93	0.16	-2.32	2.8	0.68	P55010	IF5_HUMAN
B03_SARS-CoV-2-nsp13	sp|P00747|PLMN_HUMAN	sp|P00747|PLMN_HUMAN	0|0|0|0|1|0	1	0.17	6	0|0|0|0|0|0|0|0|2|2|0|2|3|0|0|0|0|0|3|0|1	0	0	0	0	0	-3.79	0.27	0.82	P00747	PLMN_HUMAN
B03_SARS-CoV-2-nsp13	sp|Q14241|ELOA1_HUMAN	sp|Q14241|ELOA1_HUMAN	0|0|0|0|1|0	1	0.17	6	0|0|0|0|0|0|0|0|1|0|0|0|1|0|0|0|0|0|0|0|0	0	0	0	0	0	-1.82	1.67	0.82	Q14241	ELOA1_HUMAN
B03_SARS-CoV-2-nsp13	sp|Q9NQW6|ANLN_HUMAN	sp|Q9NQW6|ANLN_HUMAN	0|0|0|0|2|0	2	0.33	6	0|0|0|0|0|0|0|0|1|1|0|0|0|0|0|0|0|0|0|0|0	0.16	0.94	0.16	0.94	0.16	-1.82	3.33	0.67	Q9NQW6	ANLN_HUMAN
B03_SARS-CoV-2-nsp13	sp|P33993|MCM7_HUMAN	sp|P33993|MCM7_HUMAN	0|0|0|0|1|0	1	0.17	6	1|0|0|0|0|0|0|1|2|0|0|0|0|0|0|0|0|1|0|1|0	0	0	0	0	0	-2.48	0.58	0.82	P33993	MCM7_HUMAN
B03_SARS-CoV-2-nsp13	sp|Q9NVN8|GNL3L_HUMAN	sp|Q9NVN8|GNL3L_HUMAN	0|0|0|0|1|0	1	0.17	6	0|0|0|0|0|3|0|0|6|3|0|0|4|0|0|0|0|1|0|0|0	0	0	0	0	0	-4.68	0.21	0.82	Q9NVN8	GNL3L_HUMAN
B03_SARS-CoV-2-nsp13	sp|Q96HM7|PED1B_HUMAN	sp|Q96HM7|PED1B_HUMAN	0|0|0|0|1|0	1	0.17	6	0|0|0|0|0|0|0|0|0|0|0|0|0|0|0|0|0|0|0|0|0	0	0	0	0	0	-1.82	1.67	0.82	Q96HM7	PED1B_HUMAN
B03_SARS-CoV-2-nsp13	sp|Q9H1Q7|PED1A_HUMAN	sp|Q9H1Q7|PED1A_HUMAN	0|0|0|0|1|0	1	0.17	6	0|0|0|0|0|0|0|0|0|0|0|0|0|0|0|0|0|0|0|0|0	0	0	0	0	0	-1.82	1.67	0.82	Q9H1Q7	PED1A_HUMAN
B03_SARS-CoV-2-nsp13	sp|P33992|MCM5_HUMAN	sp|P33992|MCM5_HUMAN	0|0|0|0|2|0	2	0.33	6	0|0|0|0|0|0|0|0|1|1|0|0|1|0|0|0|0|0|0|0|0	0.15	0.89	0.15	0.89	0.15	-1.98	2.33	0.69	P33992	MCM5_HUMAN
B03_SARS-CoV-2-nsp13	sp|P55060|XPO2_HUMAN	sp|P55060|XPO2_HUMAN	0|0|0|0|1|0	1	0.17	6	0|0|0|0|0|0|3|2|3|0|0|0|0|0|0|1|0|0|0|0|0	0	0	0	0	0	-3.11	0.39	0.82	P55060	XPO2_HUMAN
B03_SARS-CoV-2-nsp13	sp|Q08J23|NSUN2_HUMAN	sp|Q08J23|NSUN2_HUMAN	0|0|0|1|2|0	3	0.5	6	0|0|0|0|0|0|0|0|8|0|0|0|5|0|0|0|0|1|0|0|0	0.08	0.5	0.08	0.5	0.08	-4.19	0.75	0.74	Q08J23	NSUN2_HUMAN
B03_SARS-CoV-2-nsp13	sp|A0MZ66|SHOT1_HUMAN	sp|A0MZ66|SHOT1_HUMAN	0|0|0|1|1|0	2	0.33	6	0|0|0|0|0|0|0|0|0|0|0|0|0|0|0|0|0|0|0|0|0	0	0	0	0	0	-1.82	3.33	0.82	A0MZ66	SHOT1_HUMAN
B03_SARS-CoV-2-nsp13	sp|P11166|GTR1_HUMAN	sp|P11166|GTR1_HUMAN	0|0|0|0|1|0	1	0.17	6	0|0|0|0|0|0|5|1|3|2|2|0|7|1|1|1|1|2|3|1|1	0	0	0	0	0	-6.78	0.11	0.82	P11166	GTR1_HUMAN
B03_SARS-CoV-2-nsp13	sp|Q8WWM7|ATX2L_HUMAN	sp|Q8WWM7|ATX2L_HUMAN	0|0|0|0|1|0	1	0.17	6	0|0|0|0|0|0|0|0|0|0|0|0|0|0|0|0|0|0|0|0|0	0	0	0	0	0	-1.82	1.67	0.82	Q8WWM7	ATX2L_HUMAN
B03_SARS-CoV-2-nsp13	sp|P43246|MSH2_HUMAN	sp|P43246|MSH2_HUMAN	0|0|0|0|1|0	1	0.17	6	0|0|0|0|0|0|1|1|1|1|0|0|1|0|0|0|0|1|0|0|2	0	0	0	0	0	-2.84	0.44	0.82	P43246	MSH2_HUMAN
B03_SARS-CoV-2-nsp13	sp|Q8WUM4|PDC6I_HUMAN	sp|Q8WUM4|PDC6I_HUMAN	0|0|0|0|1|0	1	0.17	6	0|0|0|0|0|0|0|0|0|0|0|0|0|0|0|0|0|1|0|0|0	0	0	0	0	0	-1.82	1.67	0.82	Q8WUM4	PDC6I_HUMAN
B03_SARS-CoV-2-nsp13	sp|Q99567|NUP88_HUMAN	sp|Q99567|NUP88_HUMAN	0|0|0|0|1|0	1	0.17	6	0|0|0|0|0|0|2|0|0|0|0|0|0|0|0|0|0|0|0|0|0	0	0	0	0	0	-1.84	1.67	0.82	Q99567	NUP88_HUMAN
B03_SARS-CoV-2-nsp13	sp|O60641|AP180_HUMAN	sp|O60641|AP180_HUMAN	0|0|0|0|1|0	1	0.17	6	0|0|0|0|0|0|0|0|0|0|0|0|0|0|0|0|0|0|0|0|0	0	0	0	0	0	-1.82	1.67	0.82	O60641	AP180_HUMAN
B03_SARS-CoV-2-nsp13	sp|Q9UM54|MYO6_HUMAN	sp|Q9UM54|MYO6_HUMAN	0|0|0|0|1|0	1	0.17	6	0|0|0|0|0|0|1|4|11|4|0|0|0|0|3|1|0|4|0|0|0	0	0	0	0	0	-5.77	0.12	0.82	Q9UM54	MYO6_HUMAN
B03_SARS-CoV-2-nsp13	sp|Q9NW13|RBM28_HUMAN	sp|Q9NW13|RBM28_HUMAN	0|0|0|0|1|0	1	0.17	6	0|0|0|0|0|0|2|0|2|0|0|0|0|0|0|0|0|0|0|0|0	0	0	0	0	0	-2.18	0.88	0.82	Q9NW13	RBM28_HUMAN
B03_SARS-CoV-2-nsp13	sp|Q03701|CEBPZ_HUMAN	sp|Q03701|CEBPZ_HUMAN	0|0|0|0|1|0	1	0.17	6	0|0|0|0|0|0|1|0|1|0|0|2|0|0|0|0|0|1|1|0|1	0	0	0	0	0	-2.63	0.5	0.82	Q03701	CEBPZ_HUMAN
B03_SARS-CoV-2-nsp13	sp|Q8NFW1|COMA1_HUMAN	sp|Q8NFW1|COMA1_HUMAN	0|0|0|0|1|0	1	0.17	6	0|0|0|1|1|0|0|0|0|0|0|0|0|0|0|0|0|0|0|0|0	0	0	0	0	0	-1.82	1.67	0.82	Q8NFW1	COMA1_HUMAN
B03_SARS-CoV-2-nsp13	sp|P41180|CASR_HUMAN	sp|P41180|CASR_HUMAN	0|0|0|0|1|0	1	0.17	6	0|0|0|0|0|0|0|0|0|1|0|0|1|0|0|0|0|0|0|0|0	0	0	0	0	0	-1.82	1.67	0.82	P41180	CASR_HUMAN
B03_SARS-CoV-2-nsp13	sp|P25205|MCM3_HUMAN	sp|P25205|MCM3_HUMAN	0|0|0|0|1|0	1	0.17	6	0|0|0|0|0|0|0|0|0|0|0|0|0|0|0|0|0|0|0|0|0	0	0	0	0	0	-1.82	1.67	0.82	P25205	MCM3_HUMAN
B03_SARS-CoV-2-nsp13	sp|A0FGR8|ESYT2_HUMAN	sp|A0FGR8|ESYT2_HUMAN	0|0|0|0|1|0	1	0.17	6	0|0|0|0|0|0|0|0|0|0|0|0|1|0|0|0|0|0|0|0|0	0	0	0	0	0	-1.82	1.67	0.82	A0FGR8	ESYT2_HUMAN
B03_SARS-CoV-2-nsp13	sp|Q15468|STIL_HUMAN	sp|Q15468|STIL_HUMAN	0|0|0|0|1|0	1	0.17	6	0|0|0|0|0|0|0|0|1|0|0|0|0|0|0|0|0|0|0|0|0	0	0	0	0	0	-1.82	1.67	0.82	Q15468	STIL_HUMAN
B03_SARS-CoV-2-nsp13	sp|Q7Z6E9|RBBP6_HUMAN	sp|Q7Z6E9|RBBP6_HUMAN	0|0|0|0|1|0	1	0.17	6	0|0|0|0|0|0|0|0|1|0|0|0|1|0|1|0|0|0|0|0|0	0	0	0	0	0	-1.98	1.17	0.82	Q7Z6E9	RBBP6_HUMAN
B03_SARS-CoV-2-nsp13	sp|P53675|CLH2_HUMAN	sp|P53675|CLH2_HUMAN	0|0|0|0|2|0	2	0.33	6	0|0|0|0|0|0|0|0|0|0|0|0|0|0|0|0|0|0|0|0|0	0.16	0.94	0.16	0.94	0.16	-1.82	3.33	0.67	P53675	CLH2_HUMAN
B03_SARS-CoV-2-nsp13	sp|P61981|1433G_HUMAN	sp|P61981|1433G_HUMAN	0|0|0|5|0|0	5	0.83	6	0|0|1|0|0|0|0|2|5|0|0|8|0|0|0|0|0|3|0|0|0	0.12	0.73	0.12	0.73	0.12	-5.12	0.92	0.71	P61981	1433G_HUMAN
B03_SARS-CoV-2-nsp13	sp|P63172|DYLT1_HUMAN	sp|P63172|DYLT1_HUMAN	0|0|0|1|0|0	1	0.17	6	0|0|0|0|0|0|0|0|0|0|0|1|0|0|0|0|0|0|0|0|0	0	0	0	0	0	-1.82	1.67	0.82	P63172	DYLT1_HUMAN
B03_SARS-CoV-2-nsp13	sp|O43920|NDUS5_HUMAN	sp|O43920|NDUS5_HUMAN	0|0|0|3|0|0	3	0.5	6	0|0|0|0|0|0|0|0|0|0|0|0|0|0|0|0|0|0|0|0|0	0.16	0.99	0.16	0.99	0.16	-1.82	5	0.66	O43920	NDUS5_HUMAN
B03_SARS-CoV-2-nsp13	sp|Q16629|SRSF7_HUMAN	sp|Q16629|SRSF7_HUMAN	0|0|0|3|0|0	3	0.5	6	0|0|0|0|0|0|0|0|0|0|0|0|0|0|0|0|0|0|0|0|0	0.16	0.99	0.16	0.99	0.16	-1.82	5	0.66	Q16629	SRSF7_HUMAN
B03_SARS-CoV-2-nsp13	sp|Q15942|ZYX_HUMAN	sp|Q15942|ZYX_HUMAN	0|0|0|3|0|0	3	0.5	6	0|0|0|0|0|0|1|0|0|0|0|0|0|0|0|0|0|0|0|0|0	0.16	0.99	0.16	0.99	0.16	-1.82	5	0.66	Q15942	ZYX_HUMAN
B03_SARS-CoV-2-nsp13	sp|P31930|QCR1_HUMAN	sp|P31930|QCR1_HUMAN	0|0|0|2|0|0	2	0.33	6	0|0|0|0|0|0|0|1|1|1|0|0|0|0|0|0|0|1|0|0|0	0.14	0.82	0.14	0.82	0.14	-2.15	1.75	0.7	P31930	QCR1_HUMAN
B03_SARS-CoV-2-nsp13	sp|Q9NY12|GAR1_HUMAN	sp|Q9NY12|GAR1_HUMAN	0|0|0|1|0|0	1	0.17	6	0|0|0|0|0|0|0|0|3|0|0|0|2|0|0|0|0|0|0|0|0	0	0	0	0	0	-2.38	0.7	0.82	Q9NY12	GAR1_HUMAN
B03_SARS-CoV-2-nsp13	sp|Q9BTE1|DCTN5_HUMAN	sp|Q9BTE1|DCTN5_HUMAN	0|0|0|2|0|0	2	0.33	6	0|0|0|0|0|0|0|0|0|0|0|0|0|0|0|0|0|0|0|0|0	0.16	0.94	0.16	0.94	0.16	-1.82	3.33	0.67	Q9BTE1	DCTN5_HUMAN
B03_SARS-CoV-2-nsp13	sp|P49406|RM19_HUMAN	sp|P49406|RM19_HUMAN	0|0|0|4|0|0	4	0.67	6	0|0|0|0|0|0|0|0|0|0|0|0|0|0|0|0|0|0|0|0|0	0.17	1	0.17	1	0.17	-1.82	6.67	0.66	P49406	RM19_HUMAN
B03_SARS-CoV-2-nsp13	sp|P11766|ADHX_HUMAN	sp|P11766|ADHX_HUMAN	0|0|0|3|0|0	3	0.5	6	0|0|0|0|0|0|0|0|0|0|0|0|0|0|0|0|0|0|0|0|0	0.16	0.99	0.16	0.99	0.16	-1.82	5	0.66	P11766	ADHX_HUMAN
B03_SARS-CoV-2-nsp13	sp|Q9ULC0|MUCEN_HUMAN	sp|Q9ULC0|MUCEN_HUMAN	0|0|0|1|0|0	1	0.17	6	0|0|0|0|0|0|0|0|1|0|0|0|0|0|0|0|0|0|0|0|0	0	0	0	0	0	-1.82	1.67	0.82	Q9ULC0	MUCEN_HUMAN
B03_SARS-CoV-2-nsp13	sp|P04183|KITH_HUMAN	sp|P04183|KITH_HUMAN	0|0|0|1|0|0	1	0.17	6	0|0|0|0|0|0|0|0|1|1|0|0|2|0|0|0|0|0|0|0|0	0	0	0	0	0	-2.16	0.88	0.82	P04183	KITH_HUMAN
B03_SARS-CoV-2-nsp13	sp|P12035|K2C3_HUMAN	sp|P12035|K2C3_HUMAN	0|0|0|8|0|0	8	1.33	6	0|0|0|0|0|0|13|0|0|0|0|0|10|0|0|0|0|0|0|0|6	0.14	0.81	0.14	0.81	0.14	-5.75	0.97	0.7	P12035	K2C3_HUMAN
B03_SARS-CoV-2-nsp13	sp|P17066|HSP76_HUMAN	sp|P17066|HSP76_HUMAN	0|0|0|6|0|0	6	1	6	0|0|0|0|3|0|7|0|0|0|7|0|0|0|6|0|0|0|0|4|0	0.12	0.69	0.12	0.69	0.12	-5.58	0.78	0.72	P17066	HSP76_HUMAN
B03_SARS-CoV-2-nsp13	sp|O75521|ECI2_HUMAN	sp|O75521|ECI2_HUMAN	0|0|0|1|0|0	1	0.17	6	0|0|0|0|0|0|1|1|3|0|0|0|0|0|0|1|0|0|0|0|0	0	0	0	0	0	-2.54	0.58	0.82	O75521	ECI2_HUMAN
B03_SARS-CoV-2-nsp13	sp|P53582|MAP11_HUMAN	sp|P53582|MAP11_HUMAN	0|0|0|1|0|0	1	0.17	6	0|0|0|0|0|0|0|0|0|2|0|0|0|0|1|0|0|1|0|0|0	0	0	0	0	0	-2.16	0.88	0.82	P53582	MAP11_HUMAN
B03_SARS-CoV-2-nsp13	sp|P09601|HMOX1_HUMAN	sp|P09601|HMOX1_HUMAN	0|0|0|1|0|0	1	0.17	6	0|0|0|0|0|0|0|0|0|0|0|1|0|0|0|0|0|0|0|0|0	0	0	0	0	0	-1.82	1.67	0.82	P09601	HMOX1_HUMAN
B03_SARS-CoV-2-nsp13	sp|O43396|TXNL1_HUMAN	sp|O43396|TXNL1_HUMAN	0|0|0|1|0|0	1	0.17	6	0|0|0|0|0|0|0|0|0|0|0|0|0|0|0|0|0|0|0|0|0	0	0	0	0	0	-1.82	1.67	0.82	O43396	TXNL1_HUMAN
B03_SARS-CoV-2-nsp13	sp|P23919|KTHY_HUMAN	sp|P23919|KTHY_HUMAN	0|0|0|1|0|0	1	0.17	6	0|0|0|0|0|0|0|1|1|1|0|0|0|0|1|1|0|0|0|0|0	0	0	0	0	0	-2.32	0.7	0.82	P23919	KTHY_HUMAN
B03_SARS-CoV-2-nsp13	sp|Q9H999|PANK3_HUMAN	sp|Q9H999|PANK3_HUMAN	0|0|0|1|0|0	1	0.17	6	0|0|0|0|0|0|0|0|1|0|0|0|2|0|0|0|0|0|0|0|0	0	0	0	0	0	-1.99	1.17	0.82	Q9H999	PANK3_HUMAN
B03_SARS-CoV-2-nsp13	sp|Q9UL25|RAB21_HUMAN	sp|Q9UL25|RAB21_HUMAN	0|0|0|1|0|0	1	0.17	6	0|0|0|0|0|0|0|0|0|0|0|0|0|0|0|0|0|0|0|0|0	0	0	0	0	0	-1.82	1.67	0.82	Q9UL25	RAB21_HUMAN
B03_SARS-CoV-2-nsp13	sp|O75608|LYPA1_HUMAN	sp|O75608|LYPA1_HUMAN	0|0|0|2|0|0	2	0.33	6	0|0|0|0|0|0|0|0|0|0|0|0|0|0|0|0|0|0|0|0|0	0.16	0.94	0.16	0.94	0.16	-1.82	3.33	0.67	O75608	LYPA1_HUMAN
B03_SARS-CoV-2-nsp13	sp|P53597|SUCA_HUMAN	sp|P53597|SUCA_HUMAN	0|0|0|1|0|0	1	0.17	6	0|0|0|0|0|0|0|1|0|0|0|0|0|0|0|0|0|0|0|0|0	0	0	0	0	0	-1.82	1.67	0.82	P53597	SUCA_HUMAN
B03_SARS-CoV-2-nsp13	sp|Q8NB37|GALD1_HUMAN	sp|Q8NB37|GALD1_HUMAN	0|0|0|1|0|0	1	0.17	6	0|0|0|0|0|0|0|0|0|0|0|0|0|0|0|0|0|0|0|0|0	0	0	0	0	0	-1.82	1.67	0.82	Q8NB37	GALD1_HUMAN
B03_SARS-CoV-2-nsp13	sp|Q6YN16|HSDL2_HUMAN	sp|Q6YN16|HSDL2_HUMAN	0|0|0|1|0|0	1	0.17	6	0|0|0|0|0|0|1|0|1|0|0|0|1|0|0|0|0|0|0|0|1	0	0	0	0	0	-2.15	0.88	0.82	Q6YN16	HSDL2_HUMAN
B03_SARS-CoV-2-nsp13	sp|P29084|T2EB_HUMAN	sp|P29084|T2EB_HUMAN	0|0|0|1|0|0	1	0.17	6	0|0|0|0|0|0|0|0|0|0|0|0|0|0|0|0|0|0|0|0|0	0	0	0	0	0	-1.82	1.67	0.82	P29084	T2EB_HUMAN
B03_SARS-CoV-2-nsp13	sp|Q01105|SET_HUMAN	sp|Q01105|SET_HUMAN	0|0|0|1|0|0	1	0.17	6	0|0|0|0|0|0|0|1|0|0|1|0|0|1|0|1|2|0|0|0|1	0	0	0	0	0	-2.63	0.5	0.82	Q01105	SET_HUMAN
B03_SARS-CoV-2-nsp13	sp|Q8TBB5|KLDC4_HUMAN	sp|Q8TBB5|KLDC4_HUMAN	0|0|0|1|0|0	1	0.17	6	0|0|0|0|0|3|0|2|4|0|0|0|0|0|0|3|0|0|0|0|1	0	0	0	0	0	-3.86	0.27	0.82	Q8TBB5	KLDC4_HUMAN
B03_SARS-CoV-2-nsp13	sp|Q15691|MARE1_HUMAN	sp|Q15691|MARE1_HUMAN	0|0|0|1|0|0	1	0.17	6	0|0|0|0|0|0|0|1|0|0|0|0|0|0|0|0|0|0|0|0|0	0	0	0	0	0	-1.82	1.67	0.82	Q15691	MARE1_HUMAN
B03_SARS-CoV-2-nsp13	sp|O43488|ARK72_HUMAN	sp|O43488|ARK72_HUMAN	0|0|0|1|0|0	1	0.17	6	0|0|0|0|0|0|0|2|0|0|0|0|0|0|0|0|0|0|0|0|0	0	0	0	0	0	-1.84	1.67	0.82	O43488	ARK72_HUMAN
B03_SARS-CoV-2-nsp13	sp|A2A3N6|PIPSL_HUMAN	sp|A2A3N6|PIPSL_HUMAN	0|0|0|1|0|0	1	0.17	6	0|0|0|0|0|0|0|0|0|0|0|0|0|0|0|0|1|0|0|0|0	0	0	0	0	0	-1.82	1.67	0.82	A2A3N6	PIPSL_HUMAN
B03_SARS-CoV-2-nsp13	sp|P55036|PSMD4_HUMAN	sp|P55036|PSMD4_HUMAN	0|0|0|1|0|0	1	0.17	6	0|0|0|0|0|0|0|0|0|0|0|0|0|0|0|0|0|0|0|0|0	0	0	0	0	0	-1.82	1.67	0.82	P55036	PSMD4_HUMAN
B03_SARS-CoV-2-nsp13	sp|Q96AC1|FERM2_HUMAN	sp|Q96AC1|FERM2_HUMAN	0|0|0|1|0|0	1	0.17	6	0|0|0|0|0|0|0|0|0|0|0|0|0|0|0|0|0|0|0|0|0	0	0	0	0	0	-1.82	1.67	0.82	Q96AC1	FERM2_HUMAN
B03_SARS-CoV-2-nsp13	sp|P49189|AL9A1_HUMAN	sp|P49189|AL9A1_HUMAN	0|0|0|1|0|0	1	0.17	6	0|0|0|0|0|0|0|0|0|0|0|0|0|0|0|0|0|0|0|0|0	0	0	0	0	0	-1.82	1.67	0.82	P49189	AL9A1_HUMAN
B03_SARS-CoV-2-nsp13	sp|Q99689|FEZ1_HUMAN	sp|Q99689|FEZ1_HUMAN	0|0|0|1|0|0	1	0.17	6	0|0|0|0|0|0|0|0|2|0|0|0|2|0|0|0|0|0|0|0|0	0	0	0	0	0	-2.18	0.88	0.82	Q99689	FEZ1_HUMAN
B03_SARS-CoV-2-nsp13	sp|A6NEC2|PSAL_HUMAN	sp|A6NEC2|PSAL_HUMAN	0|0|0|2|0|0	2	0.33	6	0|0|0|0|0|0|0|0|0|0|0|0|0|0|0|0|0|0|0|0|0	0.16	0.94	0.16	0.94	0.16	-1.82	3.33	0.67	A6NEC2	PSAL_HUMAN
B03_SARS-CoV-2-nsp13	sp|P55786|PSA_HUMAN	sp|P55786|PSA_HUMAN	0|0|0|2|0|0	2	0.33	6	0|0|0|0|0|0|1|0|1|0|0|0|0|0|0|0|0|0|0|0|0	0.16	0.94	0.16	0.94	0.16	-1.82	3.33	0.67	P55786	PSA_HUMAN
B03_SARS-CoV-2-nsp13	sp|Q9Y2G8|DJC16_HUMAN	sp|Q9Y2G8|DJC16_HUMAN	0|0|0|1|0|0	1	0.17	6	0|0|0|0|0|0|0|0|0|0|0|0|0|0|0|0|0|0|0|0|0	0	0	0	0	0	-1.82	1.67	0.82	Q9Y2G8	DJC16_HUMAN
B03_SARS-CoV-2-nsp13	sp|P08240|SRPRA_HUMAN	sp|P08240|SRPRA_HUMAN	0|0|0|1|0|0	1	0.17	6	0|0|0|0|0|0|0|0|0|1|0|0|0|0|0|0|0|0|0|0|0	0	0	0	0	0	-1.82	1.67	0.82	P08240	SRPRA_HUMAN
B03_SARS-CoV-2-nsp13	sp|Q16822|PCKGM_HUMAN	sp|Q16822|PCKGM_HUMAN	0|0|0|1|0|0	1	0.17	6	0|0|0|0|0|0|0|0|1|0|0|0|0|0|0|0|0|0|0|0|0	0	0	0	0	0	-1.82	1.67	0.82	Q16822	PCKGM_HUMAN
B03_SARS-CoV-2-nsp13	sp|Q08945|SSRP1_HUMAN	sp|Q08945|SSRP1_HUMAN	0|0|0|1|0|0	1	0.17	6	0|0|0|1|1|0|1|2|2|1|0|2|3|0|0|1|0|1|0|0|0	0	0	0	0	0	-4.01	0.23	0.82	Q08945	SSRP1_HUMAN
B03_SARS-CoV-2-nsp13	sp|Q86YZ3|HORN_HUMAN	sp|Q86YZ3|HORN_HUMAN	0|0|0|1|0|0	1	0.17	6	0|0|0|0|0|0|0|1|0|0|0|0|0|0|0|0|0|0|0|0|0	0	0	0	0	0	-1.82	1.67	0.82	Q86YZ3	HORN_HUMAN
B03_SARS-CoV-2-nsp13	sp|Q9UL62|TRPC5_HUMAN	sp|Q9UL62|TRPC5_HUMAN	0|0|0|1|0|0	1	0.17	6	0|0|0|0|0|0|0|0|0|0|0|0|0|0|0|0|0|0|0|0|0	0	0	0	0	0	-1.82	1.67	0.82	Q9UL62	TRPC5_HUMAN
B03_SARS-CoV-2-nsp13	sp|P35241|RADI_HUMAN	sp|P35241|RADI_HUMAN	0|0|0|1|0|0	1	0.17	6	0|0|0|0|0|0|0|0|0|1|0|0|0|0|0|0|0|0|0|0|0	0	0	0	0	0	-1.82	1.67	0.82	P35241	RADI_HUMAN
B03_SARS-CoV-2-nsp13	sp|P26038|MOES_HUMAN	sp|P26038|MOES_HUMAN	0|0|0|1|0|0	1	0.17	6	0|0|0|0|0|0|0|0|0|1|0|0|0|0|0|0|0|0|0|0|0	0	0	0	0	0	-1.82	1.67	0.82	P26038	MOES_HUMAN
B03_SARS-CoV-2-nsp13	sp|Q02218|ODO1_HUMAN	sp|Q02218|ODO1_HUMAN	0|0|0|1|0|0	1	0.17	6	0|0|0|0|0|0|0|0|4|0|0|0|0|0|0|0|0|1|0|0|0	0	0	0	0	0	-2.4	0.7	0.82	Q02218	ODO1_HUMAN
B03_SARS-CoV-2-nsp13	sp|Q9ULD0|OGDHL_HUMAN	sp|Q9ULD0|OGDHL_HUMAN	0|0|0|1|0|0	1	0.17	6	0|0|0|0|0|0|0|0|0|0|0|0|0|0|0|0|0|0|0|0|0	0	0	0	0	0	-1.82	1.67	0.82	Q9ULD0	OGDHL_HUMAN
B03_SARS-CoV-2-nsp13	sp|Q6PI48|SYDM_HUMAN	sp|Q6PI48|SYDM_HUMAN	0|0|0|1|0|0	1	0.17	6	0|0|0|0|0|0|0|0|0|0|0|0|0|0|0|0|0|0|0|0|0	0	0	0	0	0	-1.82	1.67	0.82	Q6PI48	SYDM_HUMAN
B03_SARS-CoV-2-nsp13	sp|Q86UP2|KTN1_HUMAN	sp|Q86UP2|KTN1_HUMAN	0|0|0|1|0|0	1	0.17	6	0|0|0|0|0|0|0|0|0|0|0|0|0|0|1|0|0|0|0|0|1	0	0	0	0	0	-1.82	1.67	0.82	Q86UP2	KTN1_HUMAN
B03_SARS-CoV-2-nsp13	sp|Q8IZQ1|WDFY3_HUMAN	sp|Q8IZQ1|WDFY3_HUMAN	0|0|0|1|0|0	1	0.17	6	0|0|1|0|0|0|0|0|0|0|0|0|0|0|0|0|0|0|0|0|0	0	0	0	0	0	-1.82	1.67	0.82	Q8IZQ1	WDFY3_HUMAN
B03_SARS-CoV-2-nsp13	sp|P02549|SPTA1_HUMAN	sp|P02549|SPTA1_HUMAN	0|0|0|1|0|0	1	0.17	6	0|0|0|0|0|0|0|0|2|1|0|0|0|0|0|0|0|0|0|0|1	0	0	0	0	0	-2.16	0.88	0.82	P02549	SPTA1_HUMAN
B03_SARS-CoV-2-nsp13	sp|Q5H8C1|FREM1_HUMAN	sp|Q5H8C1|FREM1_HUMAN	0|0|0|1|0|0	1	0.17	6	0|0|0|0|0|0|0|0|0|0|0|0|0|0|0|0|0|0|0|0|0	0	0	0	0	0	-1.82	1.67	0.82	Q5H8C1	FREM1_HUMAN
B03_SARS-CoV-2-nsp13	sp|O95479|G6PE_HUMAN	sp|O95479|G6PE_HUMAN	0|0|0|1|0|0	1	0.17	6	0|0|0|0|0|0|0|0|0|0|0|0|0|0|0|0|0|0|0|0|0	0	0	0	0	0	-1.82	1.67	0.82	O95479	G6PE_HUMAN
B04_SARS-CoV-2-nsp14	sp|Q9HCC0|MCCB_HUMAN	sp|Q9HCC0|MCCB_HUMAN	124	124	124	1	64|51|10|30|31|74|123|94|243|186|28|103|252|55|158|91|19|59|119|40|138	0	0	0	0	0	-153.94	1.32	0.82	Q9HCC0	MCCB_HUMAN
B04_SARS-CoV-2-nsp14	sp|P60709|ACTB_HUMAN	sp|P60709|ACTB_HUMAN	215	215	215	1	33|23|39|10|10|28|166|104|545|311|10|56|72|8|338|26|4|82|60|6|57	0	0	0	0	0	-72.8	2.27	0.82	P60709	ACTB_HUMAN
B04_SARS-CoV-2-nsp14	sp|P63261|ACTG_HUMAN	sp|P63261|ACTG_HUMAN	215	215	215	1	33|23|39|10|10|28|166|104|0|0|10|56|72|8|338|26|4|0|60|6|57	0.66	0.66	0.66	0.66	0.66	0.67	4.3	0.13	P63261	ACTG_HUMAN
B04_SARS-CoV-2-nsp14	sp|P08727|K1C19_HUMAN	sp|P08727|K1C19_HUMAN	76	76	76	1	3|3|7|4|6|5|44|50|54|28|5|19|25|4|20|8|1|20|7|1|12	0.94	0.94	0.94	0.94	0.94	2.83	4.9	0.02	P08727	K1C19_HUMAN
B04_SARS-CoV-2-nsp14	sp|P05387|RLA2_HUMAN	sp|P05387|RLA2_HUMAN	6	6	6	1	0|0|2|0|0|0|1|2|2|1|0|0|0|0|0|0|0|0|0|0|0	0.99	0.99	0.99	0.99	0.99	4.94	15.75	0	P05387	RLA2_HUMAN
B04_SARS-CoV-2-nsp14	contaminant_KERATIN09	contaminant_KERATIN09	113	113	113	1	9|9|16|3|3|14|65|74|93|50|8|22|33|5|43|14|4|31|8|4|20	0.91	0.91	0.91	0.91	0.91	2.31	4.49	0.04
B04_SARS-CoV-2-nsp14	sp|P62263|RS14_HUMAN	sp|P62263|RS14_HUMAN	32	32	32	1	14|15|4|7|6|37|20|25|44|40|1|19|45|3|33|33|0|15|14|0|28	0	0	0	0	0	-24.27	1.67	0.81	P62263	RS14_HUMAN
B04_SARS-CoV-2-nsp14	sp|P47755|CAZA2_HUMAN	sp|P47755|CAZA2_HUMAN	16	16	16	1	0|1|0|0|1|0|3|6|28|12|0|0|11|0|8|5|0|9|0|0|1	0.7	0.7	0.7	0.7	0.7	0.86	3.95	0.1	P47755	CAZA2_HUMAN
B04_SARS-CoV-2-nsp14	sp|P32969|RL9_HUMAN	sp|P32969|RL9_HUMAN	55	55	55	1	22|17|5|10|10|28|17|25|116|46|0|29|93|0|48|36|0|20|30|0|31	0	0	0	0	0	-26.9	1.98	0.81	P32969	RL9_HUMAN
B04_SARS-CoV-2-nsp14	sp|P35268|RL22_HUMAN	sp|P35268|RL22_HUMAN	58	58	58	1	23|19|13|14|16|106|36|45|189|125|0|75|148|0|112|76|0|28|90|1|124	0	0	0	0	0	-123.47	0.98	0.82	P35268	RL22_HUMAN
B04_SARS-CoV-2-nsp14	sp|P07355|ANXA2_HUMAN	sp|P07355|ANXA2_HUMAN	65	65	65	1	21|16|18|13|14|33|47|43|87|59|3|47|86|4|43|35|2|26|66|4|38	0	0	0	0	0	-34.07	1.94	0.82	P07355	ANXA2_HUMAN
B04_SARS-CoV-2-nsp14	sp|P58546|MTPN_HUMAN	sp|P58546|MTPN_HUMAN	5	5	5	1	1|0|0|1|2|4|3|1|8|2|0|4|8|0|3|6|0|2|4|0|1	0.08	0.08	0.08	0.08	0.08	-2.51	2.1	0.75	P58546	MTPN_HUMAN
B04_SARS-CoV-2-nsp14	sp|P62888|RL30_HUMAN	sp|P62888|RL30_HUMAN	9	9	9	1	1|2|0|0|0|5|6|8|12|9|0|7|12|1|10|6|0|8|7|3|12	0	0	0	0	0	-6.62	1.73	0.8	P62888	RL30_HUMAN
B04_SARS-CoV-2-nsp14	sp|P05787|K2C8_HUMAN	sp|P05787|K2C8_HUMAN	91	91	91	1	19|16|17|6|4|11|93|40|84|45|8|16|47|1|33|16|3|40|4|2|27	0.08	0.08	0.08	0.08	0.08	-2.38	3.59	0.74	P05787	K2C8_HUMAN
B04_SARS-CoV-2-nsp14	sp|Q96RQ3|MCCA_HUMAN	sp|Q96RQ3|MCCA_HUMAN	154	154	154	1	63|44|26|25|27|113|133|136|354|296|57|189|340|80|201|113|36|57|182|43|196	0	0	0	0	0	-232.94	1.19	0.82	Q96RQ3	MCCA_HUMAN
B04_SARS-CoV-2-nsp14	sp|P62805|H4_HUMAN	sp|P62805|H4_HUMAN	68	68	68	1	19|17|11|7|4|3|81|39|11|7|2|12|30|0|3|14|0|5|6|0|10	0.92	0.92	0.92	0.92	0.92	2.48	5.08	0.03	P62805	H4_HUMAN
B04_SARS-CoV-2-nsp14	sp|P23528|COF1_HUMAN	sp|P23528|COF1_HUMAN	28	28	28	1	16|11|0|8|8|8|11|21|40|17|2|13|37|3|23|14|2|13|22|3|13	0	0	0	0	0	-12.19	2.06	0.81	P23528	COF1_HUMAN
B04_SARS-CoV-2-nsp14	contaminant_KERATIN12	contaminant_KERATIN12	51	51	51	1	2|3|5|0|0|6|39|33|33|12|2|7|13|0|16|8|1|17|0|0|9	0.93	0.93	0.93	0.93	0.93	2.55	5.2	0.03
B04_SARS-CoV-2-nsp14	sp|Q04695|K1C17_HUMAN	sp|Q04695|K1C17_HUMAN	51	51	51	1	2|3|5|0|0|6|39|33|33|12|2|7|13|0|16|8|1|17|0|0|9	0.93	0.93	0.93	0.93	0.93	2.55	5.2	0.03	Q04695	K1C17_HUMAN
B04_SARS-CoV-2-nsp14	sp|P52907|CAZA1_HUMAN	sp|P52907|CAZA1_HUMAN	20	20	20	1	3|1|2|0|1|1|11|11|52|27|0|1|15|0|16|5|0|15|1|0|4	0.02	0.02	0.02	0.02	0.02	-4	2.53	0.78	P52907	CAZA1_HUMAN
B04_SARS-CoV-2-nsp14	sp|P08708|RS17_HUMAN	sp|P08708|RS17_HUMAN	54	54	54	1	35|33|8|10|11|24|59|33|114|67|0|45|102|0|83|34|0|24|66|0|90	0	0	0	0	0	-63.94	1.35	0.82	P08708	RS17_HUMAN
B04_SARS-CoV-2-nsp14	sp|P68104|EF1A1_HUMAN	sp|P68104|EF1A1_HUMAN	57	57	57	1	9|12|7|5|7|26|28|54|64|52|4|29|62|4|28|35|0|16|14|4|25	0	0	0	0	0	-14.05	2.47	0.81	P68104	EF1A1_HUMAN
B04_SARS-CoV-2-nsp14	sp|P62841|RS15_HUMAN	sp|P62841|RS15_HUMAN	15	15	15	1	17|14|0|11|9|26|12|11|39|24|0|11|25|0|26|8|0|16|13|0|31	0	0	0	0	0	-27.79	1.08	0.82	P62841	RS15_HUMAN
B04_SARS-CoV-2-nsp14	sp|P35908|K22E_HUMAN	sp|P35908|K22E_HUMAN	41	41	41	1	3|0|7|14|13|7|58|59|38|31|2|7|25|3|22|9|0|12|2|2|17	0	0	0	0	0	-8.04	2.6	0.8	P35908	K22E_HUMAN
B04_SARS-CoV-2-nsp14	sp|P62701|RS4X_HUMAN	sp|P62701|RS4X_HUMAN	64	64	64	1	28|27|11|21|22|50|64|42|191|110|0|45|143|0|98|64|0|37|81|0|82	0	0	0	0	0	-94.86	1.2	0.82	P62701	RS4X_HUMAN
B04_SARS-CoV-2-nsp14	sp|P21291|CSRP1_HUMAN	sp|P21291|CSRP1_HUMAN	19	19	19	1	6|3|0|2|4|6|12|15|25|18|0|19|21|0|11|12|0|8|16|0|9	0	0	0	0	0	-7.48	2.13	0.8	P21291	CSRP1_HUMAN
B04_SARS-CoV-2-nsp14	sp|P0C0S5|H2AZ_HUMAN	sp|P0C0S5|H2AZ_HUMAN	20	20	20	1	4|5|0|7|5|5|24|16|12|7|1|10|13|0|6|8|0|4|9|0|4	0.18	0.18	0.18	0.18	0.18	-1.5	3	0.64	P0C0S5	H2AZ_HUMAN
B04_SARS-CoV-2-nsp14	sp|Q71UI9|H2AV_HUMAN	sp|Q71UI9|H2AV_HUMAN	20	20	20	1	4|5|0|7|5|5|24|16|12|7|1|10|13|0|6|8|0|4|9|0|4	0.18	0.18	0.18	0.18	0.18	-1.5	3	0.64	Q71UI9	H2AV_HUMAN
B04_SARS-CoV-2-nsp14	sp|Q06830|PRDX1_HUMAN	sp|Q06830|PRDX1_HUMAN	21	21	21	1	18|12|0|6|8|6|10|11|25|22|2|15|21|1|21|10|0|8|3|0|17	0	0	0	0	0	-9.46	2.04	0.8	Q06830	PRDX1_HUMAN
B04_SARS-CoV-2-nsp14	sp|P62937|PPIA_HUMAN	sp|P62937|PPIA_HUMAN	25	25	25	1	16|17|15|10|12|16|38|18|74|79|2|46|63|1|51|22|0|17|39|0|53	0	0	0	0	0	-62.64	0.89	0.82	P62937	PPIA_HUMAN
B04_SARS-CoV-2-nsp14	sp|P04406|G3P_HUMAN	sp|P04406|G3P_HUMAN	38	38	38	1	11|10|22|4|5|28|35|24|40|32|15|32|37|19|18|11|3|13|28|18|25	0	0	0	0	0	-22.18	1.86	0.81	P04406	G3P_HUMAN
B04_SARS-CoV-2-nsp14	sp|P63173|RL38_HUMAN	sp|P63173|RL38_HUMAN	37	37	37	1	23|21|40|10|11|23|20|22|83|46|0|12|69|0|55|22|1|12|17|0|28	0	0	0	0	0	-34.94	1.51	0.82	P63173	RL38_HUMAN
B04_SARS-CoV-2-nsp14	sp|O75531|BAF_HUMAN	sp|O75531|BAF_HUMAN	15	15	15	1	0|0|0|0|0|0|12|10|3|0|0|0|2|0|0|0|0|0|0|0|0	0.95	0.95	0.95	0.95	0.95	2.96	11.67	0.02	O75531	BAF_HUMAN
B04_SARS-CoV-2-nsp14	sp|P02795|MT2_HUMAN	sp|P02795|MT2_HUMAN	4	4	4	1	0|0|0|0|0|5|5|3|3|2|0|2|3|0|4|2|0|3|4|0|2	0.12	0.12	0.12	0.12	0.12	-1.99	2.21	0.71	P02795	MT2_HUMAN
B04_SARS-CoV-2-nsp14	sp|P63244|RACK1_HUMAN	sp|P63244|RACK1_HUMAN	19	19	19	1	1|1|1|3|1|5|16|14|31|21|3|17|30|0|9|4|2|7|13|1|11	0	0	0	0	0	-7.9	2.09	0.8	P63244	RACK1_HUMAN
B04_SARS-CoV-2-nsp14	sp|P68036|UB2L3_HUMAN	sp|P68036|UB2L3_HUMAN	13	13	13	1	0|0|1|2|2|8|4|8|11|7|0|2|15|0|8|6|0|6|7|0|3	0.31	0.31	0.31	0.31	0.31	-0.81	3.03	0.52	P68036	UB2L3_HUMAN
B04_SARS-CoV-2-nsp14	sp|P05386|RLA1_HUMAN	sp|P05386|RLA1_HUMAN	3	3	3	1	1|1|0|0|0|0|1|1|0|0|0|0|0|0|0|0|0|0|0|0|0	0.96	0.96	0.96	0.96	0.96	3.21	15.75	0.01	P05386	RLA1_HUMAN
B04_SARS-CoV-2-nsp14	sp|P68371|TBB4B_HUMAN	sp|P68371|TBB4B_HUMAN	57	57	57	1	14|14|29|3|6|0|53|24|62|42|12|32|53|17|33|21|6|23|0|13|38	0	0	0	0	0	-15.09	2.42	0.81	P68371	TBB4B_HUMAN
B04_SARS-CoV-2-nsp14	sp|P62829|RL23_HUMAN	sp|P62829|RL23_HUMAN	58	58	58	1	37|24|18|10|15|42|39|51|152|119|1|35|113|1|58|77|0|17|14|1|47	0	0	0	0	0	-64.15	1.4	0.82	P62829	RL23_HUMAN
B04_SARS-CoV-2-nsp14	sp|Q9H3K6|BOLA2_HUMAN	sp|Q9H3K6|BOLA2_HUMAN	7	7	7	1	2|2|1|2|2|0|0|6|9|4|0|2|7|0|1|5|0|2|0|0|0	0.46	0.46	0.46	0.46	0.46	-0.15	3.27	0.34	Q9H3K6	BOLA2_HUMAN
B04_SARS-CoV-2-nsp14	sp|Q16777|H2A2C_HUMAN	sp|Q16777|H2A2C_HUMAN	52	52	52	1	11|6|0|6|5|6|0|19|18|9|1|15|19|0|11|0|0|4|15|0|14	0.99	0.99	0.99	0.99	0.99	4.93	6.87	0	Q16777	H2A2C_HUMAN
B04_SARS-CoV-2-nsp14	sp|Q6FI13|H2A2A_HUMAN	sp|Q6FI13|H2A2A_HUMAN	52	52	52	1	11|6|0|6|5|6|0|19|18|9|1|15|19|0|11|0|0|4|15|0|14	0.99	0.99	0.99	0.99	0.99	4.93	6.87	0	Q6FI13	H2A2A_HUMAN
B04_SARS-CoV-2-nsp14	sp|P14174|MIF_HUMAN	sp|P14174|MIF_HUMAN	16	16	16	1	12|12|16|3|3|1|25|7|28|20|0|12|26|0|9|3|0|6|10|0|26	0	0	0	0	0	-14.76	1.53	0.81	P14174	MIF_HUMAN
B04_SARS-CoV-2-nsp14	sp|P13645|K1C10_HUMAN	sp|P13645|K1C10_HUMAN	38	38	38	1	6|2|5|17|19|7|66|65|29|27|0|10|29|2|23|9|0|18|8|2|23	0	0	0	0	0	-14.08	2.17	0.81	P13645	K1C10_HUMAN
B04_SARS-CoV-2-nsp14	sp|P68366|TBA4A_HUMAN	sp|P68366|TBA4A_HUMAN	39	39	39	1	0|0|11|3|0|3|18|0|30|31|8|21|29|1|0|0|0|10|4|2|14	0.85	0.85	0.85	0.85	0.85	1.76	4.43	0.05	P68366	TBA4A_HUMAN
B04_SARS-CoV-2-nsp14	sp|P22061|PIMT_HUMAN	sp|P22061|PIMT_HUMAN	18	18	18	1	2|1|0|1|2|4|8|10|27|25|5|12|34|2|14|10|2|10|4|3|17	0	0	0	0	0	-9.03	1.96	0.8	P22061	PIMT_HUMAN
B04_SARS-CoV-2-nsp14	sp|P12814|ACTN1_HUMAN	sp|P12814|ACTN1_HUMAN	83	83	83	1	9|6|5|2|4|5|45|45|220|127|1|6|20|0|123|13|0|73|1|0|5	0	0	0	0	0	-20.97	2.45	0.81	P12814	ACTN1_HUMAN
B04_SARS-CoV-2-nsp14	sp|Q9BQE3|TBA1C_HUMAN	sp|Q9BQE3|TBA1C_HUMAN	41	41	41	1	0|0|14|3|6|3|0|21|35|32|8|22|30|1|7|9|3|0|7|2|15	0.71	0.71	0.71	0.71	0.71	0.91	3.95	0.1	Q9BQE3	TBA1C_HUMAN
B04_SARS-CoV-2-nsp14	sp|P68363|TBA1B_HUMAN	sp|P68363|TBA1B_HUMAN	44	44	44	1	9|11|14|3|6|3|26|24|0|36|8|23|36|1|10|9|0|12|7|2|17	0.45	0.45	0.45	0.45	0.45	-0.21	3.6	0.35	P68363	TBA1B_HUMAN
B04_SARS-CoV-2-nsp14	sp|Q71U36|TBA1A_HUMAN	sp|Q71U36|TBA1A_HUMAN	45	45	45	1	0|0|14|0|0|3|26|0|40|36|8|0|36|1|0|9|0|0|7|2|0	0.9	0.9	0.9	0.9	0.9	2.22	5.19	0.04	Q71U36	TBA1A_HUMAN
B04_SARS-CoV-2-nsp14	sp|P60981|DEST_HUMAN	sp|P60981|DEST_HUMAN	12	12	12	1	2|3|1|1|2|4|12|12|38|28|1|9|35|1|24|8|0|11|12|0|19	0	0	0	0	0	-20.22	1.13	0.81	P60981	DEST_HUMAN
B04_SARS-CoV-2-nsp14	sp|Q05639|EF1A2_HUMAN	sp|Q05639|EF1A2_HUMAN	52	52	52	1	9|8|0|5|9|9|21|46|45|32|0|25|45|0|17|31|0|11|12|1|12	0.05	0.05	0.05	0.05	0.05	-3.05	3.23	0.77	Q05639	EF1A2_HUMAN
B04_SARS-CoV-2-nsp14	sp|P07437|TBB5_HUMAN	sp|P07437|TBB5_HUMAN	56	56	56	1	11|12|25|3|6|13|53|23|64|46|11|30|54|17|34|20|6|25|33|13|40	0	0	0	0	0	-20.8	2.18	0.81	P07437	TBB5_HUMAN
B04_SARS-CoV-2-nsp14	sp|P62913|RL11_HUMAN	sp|P62913|RL11_HUMAN	22	22	22	1	8|5|0|5|3|6|12|6|26|24|0|8|31|0|18|10|1|8|5|0|19	0	0	0	0	0	-6.04	2.37	0.8	P62913	RL11_HUMAN
B04_SARS-CoV-2-nsp14	sp|P08729|K2C7_HUMAN	sp|P08729|K2C7_HUMAN	67	67	67	1	17|11|16|4|2|4|51|33|52|29|5|9|23|2|23|9|0|24|4|2|15	0.84	0.84	0.84	0.84	0.84	1.65	4.2	0.05	P08729	K2C7_HUMAN
B04_SARS-CoV-2-nsp14	sp|P10599|THIO_HUMAN	sp|P10599|THIO_HUMAN	10	10	10	1	4|0|0|4|4|7|12|8|30|24|2|17|30|1|18|10|0|7|11|1|25	0	0	0	0	0	-21.94	0.98	0.82	P10599	THIO_HUMAN
B04_SARS-CoV-2-nsp14	sp|P14618|KPYM_HUMAN	sp|P14618|KPYM_HUMAN	29	29	29	1	1|2|0|2|5|1|14|12|20|15|0|16|23|0|10|5|0|10|6|0|15	0.73	0.73	0.73	0.73	0.73	0.99	3.88	0.09	P14618	KPYM_HUMAN
B04_SARS-CoV-2-nsp14	sp|P62081|RS7_HUMAN	sp|P62081|RS7_HUMAN	33	33	33	1	35|29|7|21|25|75|19|26|103|38|0|20|80|0|66|62|0|12|31|0|32	0	0	0	0	0	-66.27	1.02	0.82	P62081	RS7_HUMAN
B04_SARS-CoV-2-nsp14	sp|P61247|RS3A_HUMAN	sp|P61247|RS3A_HUMAN	48	48	48	1	57|42|20|17|23|13|39|41|172|85|0|52|117|0|70|37|0|30|44|0|66	0	0	0	0	0	-85.36	1.09	0.82	P61247	RS3A_HUMAN
B04_SARS-CoV-2-nsp14	sp|P25398|RS12_HUMAN	sp|P25398|RS12_HUMAN	12	12	12	1	7|7|2|0|0|3|6|6|20|15|0|6|15|0|6|6|0|5|0|0|8	0.02	0.02	0.02	0.02	0.02	-4	2.25	0.78	P25398	RS12_HUMAN
B04_SARS-CoV-2-nsp14	sp|P24844|MYL9_HUMAN	sp|P24844|MYL9_HUMAN	7	7	7	1	1|1|3|0|0|1|2|3|6|5|0|0|0|0|5|0|0|4|0|0|0	0.74	0.74	0.74	0.74	0.74	1.03	4.74	0.08	P24844	MYL9_HUMAN
B04_SARS-CoV-2-nsp14	sp|O14950|ML12B_HUMAN	sp|O14950|ML12B_HUMAN	12	12	12	1	2|0|0|1|1|1|2|4|7|6|0|3|3|0|4|0|0|4|1|0|2	0.96	0.96	0.96	0.96	0.96	3.1	6.15	0.01	O14950	ML12B_HUMAN
B04_SARS-CoV-2-nsp14	sp|P19105|ML12A_HUMAN	sp|P19105|ML12A_HUMAN	12	12	12	1	2|0|0|1|1|1|2|4|7|6|0|3|3|0|4|0|0|4|1|0|2	0.96	0.96	0.96	0.96	0.96	3.1	6.15	0.01	P19105	ML12A_HUMAN
B04_SARS-CoV-2-nsp14	sp|P04350|TBB4A_HUMAN	sp|P04350|TBB4A_HUMAN	44	44	44	1	0|0|0|0|0|0|0|0|55|0|0|0|49|0|0|0|0|0|0|12|0	0.95	0.95	0.95	0.95	0.95	2.92	7.97	0.02	P04350	TBB4A_HUMAN
B04_SARS-CoV-2-nsp14	sp|P04080|CYTB_HUMAN	sp|P04080|CYTB_HUMAN	17	17	17	1	5|5|8|3|5|5|13|15|30|28|1|16|29|2|9|13|0|7|11|0|8	0	0	0	0	0	-12.83	1.68	0.81	P04080	CYTB_HUMAN
B04_SARS-CoV-2-nsp14	sp|O75367|H2AY_HUMAN	sp|O75367|H2AY_HUMAN	39	39	39	1	1|0|3|0|0|1|13|22|0|0|0|3|3|0|0|1|0|0|1|0|2	0.99	0.99	0.99	0.99	0.99	4.52	16.38	0	O75367	H2AY_HUMAN
B04_SARS-CoV-2-nsp14	sp|P35579|MYH9_HUMAN	sp|P35579|MYH9_HUMAN	231	231	231	1	57|36|21|5|3|23|92|116|217|135|5|17|69|2|121|41|0|97|4|1|21	0.87	0.87	0.87	0.87	0.87	1.88	4.48	0.05	P35579	MYH9_HUMAN
B04_SARS-CoV-2-nsp14	sp|O43707|ACTN4_HUMAN	sp|O43707|ACTN4_HUMAN	72	72	72	1	8|5|7|0|3|6|41|39|232|135|1|4|16|0|98|15|0|65|1|0|5	0	0	0	0	0	-25.13	2.22	0.81	O43707	ACTN4_HUMAN
B04_SARS-CoV-2-nsp14	sp|Q86Y79|PTH_HUMAN	sp|Q86Y79|PTH_HUMAN	12	12	12	1	4|1|0|3|3|5|3|6|12|8|0|3|13|0|4|5|0|7|1|1|8	0.25	0.25	0.25	0.25	0.25	-1.1	2.9	0.57	Q86Y79	PTH_HUMAN
B04_SARS-CoV-2-nsp14	sp|P13647|K2C5_HUMAN	sp|P13647|K2C5_HUMAN	48	48	48	1	3|1|5|7|7|3|50|31|55|30|2|3|25|0|22|10|0|21|0|0|9	0.29	0.29	0.29	0.29	0.29	-0.88	3.55	0.53	P13647	K2C5_HUMAN
B04_SARS-CoV-2-nsp14	sp|P62269|RS18_HUMAN	sp|P62269|RS18_HUMAN	20	20	20	1	37|24|15|28|33|8|17|10|37|29|4|9|29|1|27|10|3|13|6|2|26	0	0	0	0	0	-33.24	1.14	0.82	P62269	RS18_HUMAN
B04_SARS-CoV-2-nsp14	sp|P61204|ARF3_HUMAN	sp|P61204|ARF3_HUMAN	15	15	15	1	1|0|0|0|0|0|8|6|9|6|2|7|5|0|4|5|0|3|1|0|4	0.91	0.91	0.91	0.91	0.91	2.31	5.16	0.04	P61204	ARF3_HUMAN
B04_SARS-CoV-2-nsp14	sp|P84077|ARF1_HUMAN	sp|P84077|ARF1_HUMAN	15	15	15	1	1|0|0|0|0|0|8|6|9|6|2|7|5|0|4|5|0|3|1|0|4	0.91	0.91	0.91	0.91	0.91	2.31	5.16	0.04	P84077	ARF1_HUMAN
B04_SARS-CoV-2-nsp14	sp|P11142|HSP7C_HUMAN	sp|P11142|HSP7C_HUMAN	30	30	30	1	11|9|3|6|7|2|14|13|26|20|17|15|29|8|17|6|5|14|4|6|14	0	0	0	0	0	-5.78	2.56	0.79	P11142	HSP7C_HUMAN
B04_SARS-CoV-2-nsp14	sp|P62979|RS27A_HUMAN	sp|P62979|RS27A_HUMAN	38	38	38	1	23|17|13|2|3|18|27|32|52|40|1|33|49|0|23|19|0|13|33|0|28	0	0	0	0	0	-21.62	1.87	0.81	P62979	RS27A_HUMAN
B04_SARS-CoV-2-nsp14	sp|P62750|RL23A_HUMAN	sp|P62750|RL23A_HUMAN	22	22	22	1	38|26|14|12|16|13|27|22|55|42|0|46|61|0|30|19|0|15|22|0|27	0	0	0	0	0	-49.67	0.95	0.82	P62750	RL23A_HUMAN
B04_SARS-CoV-2-nsp14	sp|P23396|RS3_HUMAN	sp|P23396|RS3_HUMAN	15	15	15	1	6|5|9|4|4|4|14|8|34|34|2|12|32|2|15|7|1|11|4|2|15	0	0	0	0	0	-16.77	1.4	0.81	P23396	RS3_HUMAN
B04_SARS-CoV-2-nsp14	sp|P26599|PTBP1_HUMAN	sp|P26599|PTBP1_HUMAN	33	33	33	1	3|1|0|1|1|17|8|27|32|22|0|15|33|1|21|16|0|11|11|0|11	0.05	0.05	0.05	0.05	0.05	-2.97	3	0.76	P26599	PTBP1_HUMAN
B04_SARS-CoV-2-nsp14	sp|P60660|MYL6_HUMAN	sp|P60660|MYL6_HUMAN	20	20	20	1	6|6|3|1|3|3|5|10|31|22|1|8|17|0|14|3|0|8|2|1|5	0.08	0.08	0.08	0.08	0.08	-2.45	2.82	0.75	P60660	MYL6_HUMAN
B04_SARS-CoV-2-nsp14	sp|Q9GZT3|SLIRP_HUMAN	sp|Q9GZT3|SLIRP_HUMAN	4	4	4	1	2|2|1|2|2|0|0|3|9|4|0|2|5|0|1|2|0|2|0|0|1	0.13	0.13	0.13	0.13	0.13	-1.87	2.21	0.7	Q9GZT3	SLIRP_HUMAN
B04_SARS-CoV-2-nsp14	sp|P68032|ACTC_HUMAN	sp|P68032|ACTC_HUMAN	48	48	48	1	23|0|28|7|8|0|47|19|149|93|6|20|0|0|83|0|0|31|0|0|0	0	0	0	0	0	-23.76	1.96	0.81	P68032	ACTC_HUMAN
B04_SARS-CoV-2-nsp14	sp|O75394|RM33_HUMAN	sp|O75394|RM33_HUMAN	4	4	4	1	9|9|1|1|3|1|0|2|9|4|0|2|7|0|2|3|0|2|1|0|1	0.01	0.01	0.01	0.01	0.01	-4.62	1.47	0.79	O75394	RM33_HUMAN
B04_SARS-CoV-2-nsp14	sp|P08865|RSSA_HUMAN	sp|P08865|RSSA_HUMAN	13	13	13	1	0|1|0|0|0|2|5|8|14|9|0|4|11|0|3|1|0|5|0|0|3	0.73	0.73	0.73	0.73	0.73	1	4.14	0.09	P08865	RSSA_HUMAN
B04_SARS-CoV-2-nsp14	sp|P07737|PROF1_HUMAN	sp|P07737|PROF1_HUMAN	6	6	6	1	0|0|0|0|1|0|2|1|2|2|0|4|3|0|4|0|0|3|1|0|2	0.82	0.82	0.82	0.82	0.82	1.49	5.04	0.06	P07737	PROF1_HUMAN
B04_SARS-CoV-2-nsp14	sp|Q9BPX5|ARP5L_HUMAN	sp|Q9BPX5|ARP5L_HUMAN	5	5	5	1	0|0|0|0|0|0|0|0|3|3|0|0|0|0|0|0|0|1|0|0|0	0.95	0.95	0.95	0.95	0.95	2.87	15	0.02	Q9BPX5	ARP5L_HUMAN
B04_SARS-CoV-2-nsp14	sp|P32119|PRDX2_HUMAN	sp|P32119|PRDX2_HUMAN	10	10	10	1	7|4|0|3|3|2|1|2|8|9|1|5|10|0|7|3|0|3|3|1|3	0.24	0.24	0.24	0.24	0.24	-1.14	2.8	0.57	P32119	PRDX2_HUMAN
B04_SARS-CoV-2-nsp14	sp|P62266|RS23_HUMAN	sp|P62266|RS23_HUMAN	18	18	18	1	13|13|1|5|4|9|9|11|53|33|0|10|49|0|26|8|0|8|9|0|24	0	0	0	0	0	-22.18	1.33	0.81	P62266	RS23_HUMAN
B04_SARS-CoV-2-nsp14	sp|P31946|1433B_HUMAN	sp|P31946|1433B_HUMAN	12	12	12	1	0|0|1|0|0|1|9|5|7|4|0|8|6|0|3|1|0|5|0|0|0	0.83	0.83	0.83	0.83	0.83	1.59	5.04	0.05	P31946	1433B_HUMAN
B04_SARS-CoV-2-nsp14	sp|P30050|RL12_HUMAN	sp|P30050|RL12_HUMAN	8	8	8	1	1|1|0|0|0|0|5|5|10|3|1|5|7|2|7|2|0|4|2|1|4	0.26	0.26	0.26	0.26	0.26	-1.04	2.8	0.56	P30050	RL12_HUMAN
B04_SARS-CoV-2-nsp14	sp|P04083|ANXA1_HUMAN	sp|P04083|ANXA1_HUMAN	22	22	22	1	11|10|3|10|10|8|6|10|19|17|0|6|18|0|8|9|0|8|11|0|6	0.05	0.05	0.05	0.05	0.05	-3.02	2.72	0.76	P04083	ANXA1_HUMAN
B04_SARS-CoV-2-nsp14	contaminant_KERATIN02	contaminant_KERATIN02	37	37	37	1	1|0|6|11|16|3|0|0|38|17|0|1|18|0|14|13|0|12|0|1|10	0.89	0.89	0.89	0.89	0.89	2.11	4.83	0.04
B04_SARS-CoV-2-nsp14	sp|P35527|K1C9_HUMAN	sp|P35527|K1C9_HUMAN	37	37	37	1	1|0|6|11|16|3|98|92|38|17|0|1|18|0|14|13|0|12|0|1|10	0	0	0	0	0	-12.65	2.21	0.81	P35527	K1C9_HUMAN
B04_SARS-CoV-2-nsp14	sp|P49411|EFTU_HUMAN	sp|P49411|EFTU_HUMAN	16	16	16	1	1|1|1|0|1|3|2|6|21|13|0|2|19|0|8|2|1|10|2|1|6	0.46	0.46	0.46	0.46	0.46	-0.18	3.36	0.35	P49411	EFTU_HUMAN
B04_SARS-CoV-2-nsp14	sp|Q6P5R6|RL22L_HUMAN	sp|Q6P5R6|RL22L_HUMAN	10	10	10	1	7|8|0|3|4|15|4|13|31|15|0|4|29|1|16|18|0|11|9|1|10	0	0	0	0	0	-19.29	1.06	0.81	Q6P5R6	RL22L_HUMAN
B04_SARS-CoV-2-nsp14	sp|P31943|HNRH1_HUMAN	sp|P31943|HNRH1_HUMAN	23	23	23	1	2|2|0|0|0|3|14|16|21|15|3|6|19|3|8|8|3|8|8|1|10	0.31	0.31	0.31	0.31	0.31	-0.82	3.22	0.52	P31943	HNRH1_HUMAN
B04_SARS-CoV-2-nsp14	sp|Q9BVA1|TBB2B_HUMAN	sp|Q9BVA1|TBB2B_HUMAN	39	39	39	1	9|8|27|0|0|0|42|16|50|33|8|27|41|0|0|14|6|21|0|13|30	0	0	0	0	0	-10.85	2.37	0.81	Q9BVA1	TBB2B_HUMAN
B04_SARS-CoV-2-nsp14	sp|P11498|PYC_HUMAN	sp|P11498|PYC_HUMAN	72	72	72	1	21|16|9|15|23|26|43|49|124|91|50|58|117|67|73|44|26|47|44|52|56	0	0	0	0	0	-75.58	1.44	0.82	P11498	PYC_HUMAN
B04_SARS-CoV-2-nsp14	sp|Q99714|HCD2_HUMAN	sp|Q99714|HCD2_HUMAN	9	9	9	1	0|1|0|0|0|1|3|7|8|6|0|5|8|0|2|3|0|5|5|0|6	0.42	0.42	0.42	0.42	0.42	-0.32	3.15	0.38	Q99714	HCD2_HUMAN
B04_SARS-CoV-2-nsp14	sp|P21333|FLNA_HUMAN	sp|P21333|FLNA_HUMAN	121	121	121	1	5|3|3|4|6|5|51|56|125|66|0|35|57|0|57|17|0|45|18|0|17	0.88	0.88	0.88	0.88	0.88	1.98	4.46	0.04	P21333	FLNA_HUMAN
B04_SARS-CoV-2-nsp14	sp|P35237|SPB6_HUMAN	sp|P35237|SPB6_HUMAN	10	10	10	1	0|0|0|0|0|0|0|5|20|14|0|13|20|0|2|2|0|6|1|0|4	0.09	0.09	0.09	0.09	0.09	-2.35	2.41	0.74	P35237	SPB6_HUMAN
B04_SARS-CoV-2-nsp14	sp|P09382|LEG1_HUMAN	sp|P09382|LEG1_HUMAN	6	6	6	1	3|0|0|1|3|0|2|3|8|6|0|3|5|0|4|2|0|3|3|1|1	0.22	0.22	0.22	0.22	0.22	-1.27	2.62	0.6	P09382	LEG1_HUMAN
B04_SARS-CoV-2-nsp14	sp|Q14331|FRG1_HUMAN	sp|Q14331|FRG1_HUMAN	20	20	20	1	16|14|4|5|7|16|9|17|41|25|0|13|36|0|25|14|0|14|14|0|21	0	0	0	0	0	-21	1.44	0.81	Q14331	FRG1_HUMAN
B04_SARS-CoV-2-nsp14	sp|P62851|RS25_HUMAN	sp|P62851|RS25_HUMAN	51	51	51	1	43|35|24|13|16|38|65|29|75|66|2|54|87|2|66|28|0|7|116|0|45	0	0	0	0	0	-63.45	1.32	0.82	P62851	RS25_HUMAN
B04_SARS-CoV-2-nsp14	sp|Q9NP64|NO40_HUMAN	sp|Q9NP64|NO40_HUMAN	27	27	27	1	0|0|0|0|0|14|21|23|52|38|0|31|55|0|34|20|0|17|36|0|30	0	0	0	0	0	-24.73	1.53	0.81	Q9NP64	NO40_HUMAN
B04_SARS-CoV-2-nsp14	sp|P62249|RS16_HUMAN	sp|P62249|RS16_HUMAN	30	30	30	1	13|10|9|11|11|15|24|19|31|27|2|12|30|2|18|22|1|5|12|2|20	0	0	0	0	0	-11.86	2.13	0.81	P62249	RS16_HUMAN
B04_SARS-CoV-2-nsp14	sp|P25705|ATPA_HUMAN	sp|P25705|ATPA_HUMAN	16	16	16	1	7|5|2|2|4|1|5|7|16|15|8|14|19|6|0|5|1|4|2|1|3	0.06	0.06	0.06	0.06	0.06	-2.7	2.65	0.76	P25705	ATPA_HUMAN
B04_SARS-CoV-2-nsp14	sp|P45880|VDAC2_HUMAN	sp|P45880|VDAC2_HUMAN	12	12	12	1	1|0|2|1|1|0|6|9|8|9|1|2|4|1|6|3|0|5|0|0|0	0.78	0.78	0.78	0.78	0.78	1.28	4.27	0.07	P45880	VDAC2_HUMAN
B04_SARS-CoV-2-nsp14	sp|P62854|RS26_HUMAN	sp|P62854|RS26_HUMAN	8	8	8	1	1|1|0|1|0|4|4|4|10|8|0|4|11|0|11|5|0|8|4|0|11	0.01	0.01	0.01	0.01	0.01	-4.48	1.93	0.79	P62854	RS26_HUMAN
B04_SARS-CoV-2-nsp14	sp|P62826|RAN_HUMAN	sp|P62826|RAN_HUMAN	12	12	12	1	2|2|1|4|4|0|4|3|15|13|0|6|9|0|6|2|0|4|2|0|5	0.34	0.34	0.34	0.34	0.34	-0.66	3.07	0.47	P62826	RAN_HUMAN
B04_SARS-CoV-2-nsp14	sp|P61077|UB2D3_HUMAN	sp|P61077|UB2D3_HUMAN	7	7	7	1	0|0|0|0|0|1|0|2|8|5|0|8|10|0|2|3|0|3|4|0|1	0.42	0.42	0.42	0.42	0.42	-0.33	3.13	0.38	P61077	UB2D3_HUMAN
B04_SARS-CoV-2-nsp14	sp|P62837|UB2D2_HUMAN	sp|P62837|UB2D2_HUMAN	7	7	7	1	0|0|0|0|0|1|0|2|8|5|0|8|10|0|2|3|0|3|4|0|1	0.42	0.42	0.42	0.42	0.42	-0.33	3.13	0.38	P62837	UB2D2_HUMAN
B04_SARS-CoV-2-nsp14	sp|P62280|RS11_HUMAN	sp|P62280|RS11_HUMAN	18	18	18	1	11|14|5|8|7|5|9|9|36|25|0|10|34|0|19|9|0|11|2|0|24	0	0	0	0	0	-15.31	1.59	0.81	P62280	RS11_HUMAN
B04_SARS-CoV-2-nsp14	sp|O60739|EIF1B_HUMAN	sp|O60739|EIF1B_HUMAN	2	2	2	1	0|0|0|0|0|0|0|1|0|0|0|0|0|0|0|1|0|0|0|0|0	0.94	0.94	0.94	0.94	0.94	2.72	20	0.02	O60739	EIF1B_HUMAN
B04_SARS-CoV-2-nsp14	sp|P41567|EIF1_HUMAN	sp|P41567|EIF1_HUMAN	2	2	2	1	0|0|0|0|0|0|0|1|2|1|0|0|4|0|0|1|0|0|0|0|0	0.52	0.52	0.52	0.52	0.52	0.07	4.67	0.25	P41567	EIF1_HUMAN
B04_SARS-CoV-2-nsp14	sp|Q8TA86|RP9_HUMAN	sp|Q8TA86|RP9_HUMAN	18	18	18	1	0|0|0|0|0|12|14|16|51|34|0|21|50|0|37|13|0|12|29|0|32	0	0	0	0	0	-27.86	1.18	0.82	Q8TA86	RP9_HUMAN
B04_SARS-CoV-2-nsp14	sp|O75369|FLNB_HUMAN	sp|O75369|FLNB_HUMAN	81	81	81	1	1|0|0|0|0|1|22|40|105|48|0|13|18|0|23|1|0|29|11|0|8	0.93	0.93	0.93	0.93	0.93	2.57	5.32	0.03	O75369	FLNB_HUMAN
B04_SARS-CoV-2-nsp14	sp|P13693|TCTP_HUMAN	sp|P13693|TCTP_HUMAN	3	3	3	1	1|0|0|0|0|0|0|0|3|3|0|0|1|0|0|0|0|0|0|0|0	0.77	0.77	0.77	0.77	0.77	1.22	7.88	0.07	P13693	TCTP_HUMAN
B04_SARS-CoV-2-nsp14	sp|P22087|FBRL_HUMAN	sp|P22087|FBRL_HUMAN	9	9	9	1	1|0|0|0|0|0|2|7|8|8|0|6|13|0|0|2|0|0|0|0|0	0.67	0.67	0.67	0.67	0.67	0.73	4.02	0.12	P22087	FBRL_HUMAN
B04_SARS-CoV-2-nsp14	sp|Q16527|CSRP2_HUMAN	sp|Q16527|CSRP2_HUMAN	7	7	7	1	1|1|0|2|2|2|2|7|7|5|0|3|6|0|7|2|0|4|3|0|4	0.16	0.16	0.16	0.16	0.16	-1.63	2.53	0.67	Q16527	CSRP2_HUMAN
B04_SARS-CoV-2-nsp14	sp|P15531|NDKA_HUMAN	sp|P15531|NDKA_HUMAN	6	6	6	1	0|2|0|0|0|0|1|4|7|4|0|0|5|0|2|3|0|2|1|0|0	0.63	0.63	0.63	0.63	0.63	0.54	4.06	0.15	P15531	NDKA_HUMAN
B04_SARS-CoV-2-nsp14	sp|P17844|DDX5_HUMAN	sp|P17844|DDX5_HUMAN	25	25	25	1	9|7|6|5|4|13|15|17|44|37|1|18|35|0|19|15|0|18|13|0|29	0	0	0	0	0	-17.57	1.72	0.81	P17844	DDX5_HUMAN
B04_SARS-CoV-2-nsp14	sp|P15880|RS2_HUMAN	sp|P15880|RS2_HUMAN	26	26	26	1	1|0|0|2|2|6|13|13|28|25|3|6|25|1|16|8|0|8|1|0|17	0.17	0.17	0.17	0.17	0.17	-1.62	3.12	0.66	P15880	RS2_HUMAN
B04_SARS-CoV-2-nsp14	sp|P27348|1433T_HUMAN	sp|P27348|1433T_HUMAN	13	13	13	1	0|0|1|0|0|2|9|4|11|6|0|9|9|0|6|3|1|8|5|0|9	0.47	0.47	0.47	0.47	0.47	-0.13	3.29	0.33	P27348	1433T_HUMAN
B04_SARS-CoV-2-nsp14	sp|P63104|1433Z_HUMAN	sp|P63104|1433Z_HUMAN	13	13	13	1	0|0|1|0|0|3|9|6|11|8|1|9|11|0|5|5|1|6|4|0|9	0.34	0.34	0.34	0.34	0.34	-0.68	3.07	0.48	P63104	1433Z_HUMAN
B04_SARS-CoV-2-nsp14	sp|P62244|RS15A_HUMAN	sp|P62244|RS15A_HUMAN	11	11	11	1	7|5|3|5|5|5|14|7|37|24|3|11|25|0|16|9|1|11|9|1|16	0	0	0	0	0	-20.36	1.08	0.81	P62244	RS15A_HUMAN
B04_SARS-CoV-2-nsp14	sp|P48047|ATPO_HUMAN	sp|P48047|ATPO_HUMAN	5	5	5	1	2|4|2|2|3|0|2|4|11|8|0|11|7|0|6|1|0|5|5|0|3	0	0	0	0	0	-6.42	1.38	0.8	P48047	ATPO_HUMAN
B04_SARS-CoV-2-nsp14	sp|P21741|MK_HUMAN	sp|P21741|MK_HUMAN	18	18	18	1	14|13|4|0|0|11|8|10|29|16|0|9|25|0|11|15|0|10|13|0|13	0	0	0	0	0	-10.21	1.88	0.81	P21741	MK_HUMAN
B04_SARS-CoV-2-nsp14	sp|P61960|UFM1_HUMAN	sp|P61960|UFM1_HUMAN	1	1	1	1	0|0|0|0|0|1|0|0|2|1|0|0|1|0|1|0|0|0|0|0|0	0	0	0	0	0	-0.98	3.5	0.82	P61960	UFM1_HUMAN
B04_SARS-CoV-2-nsp14	sp|Q9UHB6|LIMA1_HUMAN	sp|Q9UHB6|LIMA1_HUMAN	34	34	34	1	3|1|0|0|0|1|15|8|68|30|0|1|2|0|27|0|0|25|0|0|2	0.69	0.69	0.69	0.69	0.69	0.79	3.9	0.12	Q9UHB6	LIMA1_HUMAN
B04_SARS-CoV-2-nsp14	sp|P09429|HMGB1_HUMAN	sp|P09429|HMGB1_HUMAN	8	8	8	1	3|2|0|2|2|8|5|6|30|16|0|5|26|0|8|12|0|7|2|0|7	0	0	0	0	0	-12.37	1.19	0.81	P09429	HMGB1_HUMAN
B04_SARS-CoV-2-nsp14	sp|P61513|RL37A_HUMAN	sp|P61513|RL37A_HUMAN	48	48	48	1	4|2|8|1|1|15|27|35|101|64|0|26|75|0|55|25|0|9|24|0|64	0	0	0	0	0	-26.84	1.88	0.81	P61513	RL37A_HUMAN
B04_SARS-CoV-2-nsp14	sp|P12004|PCNA_HUMAN	sp|P12004|PCNA_HUMAN	5	5	5	1	4|1|1|0|0|2|7|10|11|8|1|8|7|1|3|2|0|4|5|0|4	0	0	0	0	0	-6.9	1.33	0.8	P12004	PCNA_HUMAN
B04_SARS-CoV-2-nsp14	sp|P37802|TAGL2_HUMAN	sp|P37802|TAGL2_HUMAN	5	5	5	1	5|5|0|3|3|5|8|5|10|10|0|6|7|0|5|2|0|7|8|0|9	0	0	0	0	0	-10.21	1.07	0.81	P37802	TAGL2_HUMAN
B04_SARS-CoV-2-nsp14	sp|P30048|PRDX3_HUMAN	sp|P30048|PRDX3_HUMAN	9	9	9	1	2|2|1|1|1|0|0|2|15|8|0|8|11|0|2|2|0|3|1|0|3	0.37	0.37	0.37	0.37	0.37	-0.53	3.05	0.44	P30048	PRDX3_HUMAN
B04_SARS-CoV-2-nsp14	sp|P46776|RL27A_HUMAN	sp|P46776|RL27A_HUMAN	15	15	15	1	13|9|1|5|5|11|9|11|16|7|0|10|15|0|11|11|0|7|10|0|10	0	0	0	0	0	-7.75	1.96	0.8	P46776	RL27A_HUMAN
B04_SARS-CoV-2-nsp14	sp|Q9NX58|LYAR_HUMAN	sp|Q9NX58|LYAR_HUMAN	9	9	9	1	0|0|0|0|1|9|4|7|16|12|0|10|17|0|14|8|0|13|11|0|9	0	0	0	0	0	-9.74	1.44	0.81	Q9NX58	LYAR_HUMAN
B04_SARS-CoV-2-nsp14	sp|P62241|RS8_HUMAN	sp|P62241|RS8_HUMAN	13	13	13	1	1|3|0|2|2|2|6|5|6|6|0|5|7|0|2|4|0|3|2|0|3	0.95	0.95	0.95	0.95	0.95	3.01	4.63	0.01	P62241	RS8_HUMAN
B04_SARS-CoV-2-nsp14	sp|P38936|CDN1A_HUMAN	sp|P38936|CDN1A_HUMAN	4	4	4	1	0|0|0|1|0|0|0|1|0|4|0|1|2|0|0|0|0|0|0|0|0	0.85	0.85	0.85	0.85	0.85	1.73	9.33	0.05	P38936	CDN1A_HUMAN
B04_SARS-CoV-2-nsp14	sp|P47756|CAPZB_HUMAN	sp|P47756|CAPZB_HUMAN	9	9	9	1	0|0|0|0|0|1|5|6|33|22|0|5|10|0|11|3|0|10|0|0|1	0	0	0	0	0	-5.73	1.77	0.79	P47756	CAPZB_HUMAN
B04_SARS-CoV-2-nsp14	sp|Q96PK6|RBM14_HUMAN	sp|Q96PK6|RBM14_HUMAN	29	29	29	1	3|3|5|0|2|3|16|17|34|19|2|10|15|1|8|4|0|16|2|1|7	0.55	0.55	0.55	0.55	0.55	0.18	3.62	0.22	Q96PK6	RBM14_HUMAN
B04_SARS-CoV-2-nsp14	sp|P62899|RL31_HUMAN	sp|P62899|RL31_HUMAN	10	10	10	1	16|15|0|7|9|5|10|8|17|17|0|8|15|0|15|6|1|8|16|0|19	0	0	0	0	0	-18.42	1.09	0.81	P62899	RL31_HUMAN
B04_SARS-CoV-2-nsp14	sp|P52272|HNRPM_HUMAN	sp|P52272|HNRPM_HUMAN	27	27	27	1	9|6|7|1|1|5|18|18|16|14|8|14|16|5|11|2|1|7|3|2|13	0.34	0.34	0.34	0.34	0.34	-0.66	3.2	0.47	P52272	HNRPM_HUMAN
B04_SARS-CoV-2-nsp14	sp|P62277|RS13_HUMAN	sp|P62277|RS13_HUMAN	9	9	9	1	11|9|2|9|10|0|2|3|21|11|0|4|16|0|11|0|0|5|4|0|3	0	0	0	0	0	-8.19	1.56	0.8	P62277	RS13_HUMAN
B04_SARS-CoV-2-nsp14	sp|O15144|ARPC2_HUMAN	sp|O15144|ARPC2_HUMAN	7	7	7	1	0|0|0|0|0|0|2|4|28|15|0|0|5|0|10|0|0|8|0|0|0	0.06	0.06	0.06	0.06	0.06	-2.83	2.04	0.76	O15144	ARPC2_HUMAN
B04_SARS-CoV-2-nsp14	sp|P61978|HNRPK_HUMAN	sp|P61978|HNRPK_HUMAN	22	22	22	1	2|1|5|1|1|5|13|13|28|16|0|16|37|0|13|10|0|12|13|0|15	0	0	0	0	0	-6.72	2.3	0.8	P61978	HNRPK_HUMAN
B04_SARS-CoV-2-nsp14	sp|P35080|PROF2_HUMAN	sp|P35080|PROF2_HUMAN	6	6	6	1	0|0|0|1|1|1|3|2|7|4|0|4|7|0|2|2|0|2|1|0|4	0.4	0.4	0.4	0.4	0.4	-0.43	3.07	0.41	P35080	PROF2_HUMAN
B04_SARS-CoV-2-nsp14	sp|P61158|ARP3_HUMAN	sp|P61158|ARP3_HUMAN	8	8	8	1	0|0|0|0|0|1|5|8|45|27|0|0|1|0|18|2|0|13|0|0|1	0	0	0	0	0	-8.72	1.39	0.8	P61158	ARP3_HUMAN
B04_SARS-CoV-2-nsp14	sp|P62857|RS28_HUMAN	sp|P62857|RS28_HUMAN	4	4	4	1	6|6|1|1|1|1|5|0|6|4|0|2|5|0|4|1|0|2|5|0|7	0.01	0.01	0.01	0.01	0.01	-4.86	1.47	0.79	P62857	RS28_HUMAN
B04_SARS-CoV-2-nsp14	sp|O00571|DDX3X_HUMAN	sp|O00571|DDX3X_HUMAN	28	28	28	1	3|0|2|0|0|12|22|24|37|25|2|13|49|0|18|15|0|10|15|0|21	0	0	0	0	0	-10.01	2.19	0.81	O00571	DDX3X_HUMAN
B04_SARS-CoV-2-nsp14	sp|P60891|PRPS1_HUMAN	sp|P60891|PRPS1_HUMAN	9	9	9	1	0|0|0|0|0|0|2|2|10|12|0|4|10|0|2|4|0|5|3|0|2	0.5	0.5	0.5	0.5	0.5	0.02	3.38	0.26	P60891	PRPS1_HUMAN
B04_SARS-CoV-2-nsp14	sp|Q02878|RL6_HUMAN	sp|Q02878|RL6_HUMAN	13	13	13	1	0|0|0|0|0|1|7|8|2|1|0|1|1|0|0|2|0|2|0|0|0	0.96	0.96	0.96	0.96	0.96	3.23	10.92	0.01	Q02878	RL6_HUMAN
B04_SARS-CoV-2-nsp14	sp|P68431|H31_HUMAN	sp|P68431|H31_HUMAN	8	8	8	1	0|0|0|0|0|0|0|6|2|1|0|3|6|0|2|3|0|1|1|0|5	0.82	0.82	0.82	0.82	0.82	1.5	5.6	0.06	P68431	H31_HUMAN
B04_SARS-CoV-2-nsp14	sp|Q71DI3|H32_HUMAN	sp|Q71DI3|H32_HUMAN	9	9	9	1	0|0|0|0|0|3|28|9|2|1|0|3|5|0|2|0|0|1|1|0|5	0.49	0.49	0.49	0.49	0.49	-0.05	3.15	0.29	Q71DI3	H32_HUMAN
B04_SARS-CoV-2-nsp14	sp|P84243|H33_HUMAN	sp|P84243|H33_HUMAN	11	11	11	1	4|4|0|0|0|0|28|6|2|1|0|3|6|0|2|3|0|1|1|0|5	0.58	0.58	0.58	0.58	0.58	0.33	3.5	0.19	P84243	H33_HUMAN
B04_SARS-CoV-2-nsp14	sp|P30740|ILEU_HUMAN	sp|P30740|ILEU_HUMAN	14	14	14	1	0|0|0|0|0|3|2|10|18|18|0|12|15|0|4|3|0|4|1|0|2	0.39	0.39	0.39	0.39	0.39	-0.46	3.2	0.43	P30740	ILEU_HUMAN
B04_SARS-CoV-2-nsp14	sp|P42677|RS27_HUMAN	sp|P42677|RS27_HUMAN	2	2	2	1	0|0|3|0|0|2|1|3|4|4|1|1|5|0|4|1|0|3|1|0|2	0.01	0.01	0.01	0.01	0.01	-4.19	1.2	0.78	P42677	RS27_HUMAN
B04_SARS-CoV-2-nsp14	sp|Q96I24|FUBP3_HUMAN	sp|Q96I24|FUBP3_HUMAN	16	16	16	1	10|4|3|4|4|5|9|13|38|34|10|19|38|7|15|14|5|13|6|3|14	0	0	0	0	0	-22.31	1.25	0.81	Q96I24	FUBP3_HUMAN
B04_SARS-CoV-2-nsp14	sp|P39019|RS19_HUMAN	sp|P39019|RS19_HUMAN	8	8	8	1	14|5|4|5|6|4|10|5|25|18|0|13|26|0|10|5|0|8|7|0|17	0	0	0	0	0	-19.53	0.92	0.82	P39019	RS19_HUMAN
B04_SARS-CoV-2-nsp14	sp|P02751|FINC_HUMAN	sp|P02751|FINC_HUMAN	80	80	80	1	2|2|4|0|0|10|59|58|37|19|1|3|41|0|6|20|1|16|1|0|13	0.95	0.95	0.95	0.95	0.95	2.89	5.73	0.02	P02751	FINC_HUMAN
B04_SARS-CoV-2-nsp14	contaminant_INT-STD1	contaminant_INT-STD1	21	21	21	1	6|2|1|0|0|7|15|16|31|27|0|13|28|0|13|10|1|13|8|1|10	0	0	0	0	0	-7.63	2.18	0.8
B04_SARS-CoV-2-nsp14	sp|P62847|RS24_HUMAN	sp|P62847|RS24_HUMAN	28	28	28	1	27|20|7|7|6|17|50|21|73|61|1|35|79|0|72|17|0|7|43|0|67	0	0	0	0	0	-61.62	0.96	0.82	P62847	RS24_HUMAN
B04_SARS-CoV-2-nsp14	sp|Q9H0H5|RGAP1_HUMAN	sp|Q9H0H5|RGAP1_HUMAN	14	14	14	1	0|0|0|0|0|0|4|5|2|0|0|0|1|0|0|3|0|0|0|0|1	1	1	1	1	1	5.36	18.38	0	Q9H0H5	RGAP1_HUMAN
B04_SARS-CoV-2-nsp14	sp|Q16891|MIC60_HUMAN	sp|Q16891|MIC60_HUMAN	30	30	30	1	0|0|0|0|0|1|9|11|28|26|0|0|5|0|15|0|0|10|0|0|1	0.9	0.9	0.9	0.9	0.9	2.23	5.94	0.04	Q16891	MIC60_HUMAN
B04_SARS-CoV-2-nsp14	sp|P11021|BIP_HUMAN	sp|P11021|BIP_HUMAN	19	19	19	1	18|14|10|11|11|2|6|9|28|19|12|6|36|12|9|8|6|9|2|6|12	0	0	0	0	0	-15.6	1.62	0.81	P11021	BIP_HUMAN
B04_SARS-CoV-2-nsp14	sp|P62942|FKB1A_HUMAN	sp|P62942|FKB1A_HUMAN	3	3	3	1	2|1|0|1|1|1|3|3|12|6|0|5|9|0|4|5|0|1|1|0|4	0	0	0	0	0	-6.36	1.07	0.8	P62942	FKB1A_HUMAN
B04_SARS-CoV-2-nsp14	sp|Q9Y512|SAM50_HUMAN	sp|Q9Y512|SAM50_HUMAN	11	11	11	1	0|0|0|0|0|0|0|2|16|8|0|0|1|0|5|0|0|3|0|0|0	0.86	0.86	0.86	0.86	0.86	1.78	6.6	0.05	Q9Y512	SAM50_HUMAN
B04_SARS-CoV-2-nsp14	sp|O00299|CLIC1_HUMAN	sp|O00299|CLIC1_HUMAN	5	5	5	1	0|0|0|0|0|0|5|2|7|2|0|2|4|0|0|0|0|2|2|0|2	0.56	0.56	0.56	0.56	0.56	0.22	3.75	0.21	O00299	CLIC1_HUMAN
B04_SARS-CoV-2-nsp14	sp|P06899|H2B1J_HUMAN	sp|P06899|H2B1J_HUMAN	23	23	23	1	7|8|2|2|0|0|89|9|18|10|0|9|16|0|13|3|0|7|0|0|29	0	0	0	0	0	-8.01	2.18	0.8	P06899	H2B1J_HUMAN
B04_SARS-CoV-2-nsp14	sp|Q8N257|H2B3B_HUMAN	sp|Q8N257|H2B3B_HUMAN	23	23	23	1	7|8|2|2|0|0|89|9|18|10|0|9|16|0|13|3|0|7|0|0|0	0.01	0.01	0.01	0.01	0.01	-4.66	2.5	0.79	Q8N257	H2B3B_HUMAN
B04_SARS-CoV-2-nsp14	sp|Q16778|H2B2E_HUMAN	sp|Q16778|H2B2E_HUMAN	23	23	23	1	7|8|2|2|0|0|89|9|18|10|0|9|16|0|13|3|0|7|0|0|29	0	0	0	0	0	-8.01	2.18	0.8	Q16778	H2B2E_HUMAN
B04_SARS-CoV-2-nsp14	sp|P33778|H2B1B_HUMAN	sp|P33778|H2B1B_HUMAN	23	23	23	1	7|8|2|2|0|0|89|9|18|10|0|9|16|0|13|3|0|7|0|0|29	0	0	0	0	0	-8.01	2.18	0.8	P33778	H2B1B_HUMAN
B04_SARS-CoV-2-nsp14	sp|P23527|H2B1O_HUMAN	sp|P23527|H2B1O_HUMAN	23	23	23	1	7|8|2|2|0|0|89|9|18|10|0|9|16|0|13|3|0|7|0|0|29	0	0	0	0	0	-8.01	2.18	0.8	P23527	H2B1O_HUMAN
B04_SARS-CoV-2-nsp14	sp|O60814|H2B1K_HUMAN	sp|O60814|H2B1K_HUMAN	24	24	24	1	8|7|2|3|2|11|90|11|17|12|0|10|16|0|14|3|0|8|35|0|28	0	0	0	0	0	-14.28	1.82	0.81	O60814	H2B1K_HUMAN
B04_SARS-CoV-2-nsp14	sp|Q99880|H2B1L_HUMAN	sp|Q99880|H2B1L_HUMAN	24	24	24	1	8|7|2|3|2|11|90|11|17|12|0|10|16|0|14|3|0|8|35|0|28	0	0	0	0	0	-14.28	1.82	0.81	Q99880	H2B1L_HUMAN
B04_SARS-CoV-2-nsp14	sp|Q99879|H2B1M_HUMAN	sp|Q99879|H2B1M_HUMAN	24	24	24	1	8|7|2|3|2|11|90|11|17|12|0|10|16|0|14|3|0|8|35|0|28	0	0	0	0	0	-14.28	1.82	0.81	Q99879	H2B1M_HUMAN
B04_SARS-CoV-2-nsp14	sp|Q99877|H2B1N_HUMAN	sp|Q99877|H2B1N_HUMAN	24	24	24	1	8|7|2|3|2|11|90|11|17|12|0|10|16|0|14|3|0|8|35|0|28	0	0	0	0	0	-14.28	1.82	0.81	Q99877	H2B1N_HUMAN
B04_SARS-CoV-2-nsp14	sp|Q93079|H2B1H_HUMAN	sp|Q93079|H2B1H_HUMAN	24	24	24	1	8|7|2|3|2|11|90|11|17|12|0|10|16|0|14|3|0|8|35|0|28	0	0	0	0	0	-14.28	1.82	0.81	Q93079	H2B1H_HUMAN
B04_SARS-CoV-2-nsp14	sp|Q5QNW6|H2B2F_HUMAN	sp|Q5QNW6|H2B2F_HUMAN	24	24	24	1	8|7|2|3|2|11|90|11|17|12|0|10|16|0|14|3|0|8|35|0|28	0	0	0	0	0	-14.28	1.82	0.81	Q5QNW6	H2B2F_HUMAN
B04_SARS-CoV-2-nsp14	sp|P62807|H2B1C_HUMAN	sp|P62807|H2B1C_HUMAN	24	24	24	1	8|7|2|3|2|11|90|11|17|12|0|10|16|0|14|3|0|8|35|0|28	0	0	0	0	0	-14.28	1.82	0.81	P62807	H2B1C_HUMAN
B04_SARS-CoV-2-nsp14	sp|P58876|H2B1D_HUMAN	sp|P58876|H2B1D_HUMAN	24	24	24	1	8|7|2|3|2|11|90|11|17|12|0|10|16|0|14|3|0|8|35|0|28	0	0	0	0	0	-14.28	1.82	0.81	P58876	H2B1D_HUMAN
B04_SARS-CoV-2-nsp14	sp|P57053|H2BFS_HUMAN	sp|P57053|H2BFS_HUMAN	24	24	24	1	8|7|2|3|2|11|90|11|17|12|0|10|16|0|14|3|0|8|35|0|28	0	0	0	0	0	-14.28	1.82	0.81	P57053	H2BFS_HUMAN
B04_SARS-CoV-2-nsp14	sp|Q71UM5|RS27L_HUMAN	sp|Q71UM5|RS27L_HUMAN	3	3	3	1	0|0|3|0|0|0|1|2|3|3|1|1|4|0|0|1|0|0|1|0|2	0.31	0.31	0.31	0.31	0.31	-0.81	2.86	0.52	Q71UM5	RS27L_HUMAN
B04_SARS-CoV-2-nsp14	sp|Q9Y2X3|NOP58_HUMAN	sp|Q9Y2X3|NOP58_HUMAN	14	14	14	1	0|0|0|0|0|2|6|11|9|3|0|1|7|0|2|6|0|5|2|0|4	0.86	0.86	0.86	0.86	0.86	1.8	5.07	0.05	Q9Y2X3	NOP58_HUMAN
B04_SARS-CoV-2-nsp14	sp|P83881|RL36A_HUMAN	sp|P83881|RL36A_HUMAN	5	5	5	1	3|4|0|0|2|4|10|4|8|5|0|3|6|0|0|2|0|5|8|0|8	0	0	0	0	0	-5.81	1.46	0.79	P83881	RL36A_HUMAN
B04_SARS-CoV-2-nsp14	sp|Q969Q0|RL36L_HUMAN	sp|Q969Q0|RL36L_HUMAN	5	5	5	1	3|4|0|0|2|4|10|4|8|5|0|3|6|0|8|2|0|5|8|0|9	0	0	0	0	0	-7.29	1.3	0.8	Q969Q0	RL36L_HUMAN
B04_SARS-CoV-2-nsp14	sp|P62258|1433E_HUMAN	sp|P62258|1433E_HUMAN	9	9	9	1	1|0|1|0|0|0|13|4|8|7|0|7|9|0|0|0|0|4|3|0|0	0.48	0.48	0.48	0.48	0.48	-0.06	3.32	0.3	P62258	1433E_HUMAN
B04_SARS-CoV-2-nsp14	sp|Q86SX6|GLRX5_HUMAN	sp|Q86SX6|GLRX5_HUMAN	4	4	4	1	0|0|0|0|0|1|1|2|6|4|0|2|7|0|1|3|0|1|0|0|2	0.32	0.32	0.32	0.32	0.32	-0.74	2.8	0.5	Q86SX6	GLRX5_HUMAN
B04_SARS-CoV-2-nsp14	sp|P16104|H2AX_HUMAN	sp|P16104|H2AX_HUMAN	60	60	60	1	5|0|0|4|4|0|72|21|18|9|1|15|19|0|11|8|0|4|15|0|14	0.93	0.93	0.93	0.93	0.93	2.62	5.73	0.03	P16104	H2AX_HUMAN
B04_SARS-CoV-2-nsp14	sp|Q96QV6|H2A1A_HUMAN	sp|Q96QV6|H2A1A_HUMAN	60	60	60	1	5|0|0|4|4|0|72|21|18|9|1|15|19|0|11|8|0|4|15|0|14	0.93	0.93	0.93	0.93	0.93	2.62	5.73	0.03	Q96QV6	H2A1A_HUMAN
B04_SARS-CoV-2-nsp14	sp|Q86WX3|AROS_HUMAN	sp|Q86WX3|AROS_HUMAN	5	5	5	1	5|5|0|3|4|4|3|1|6|4|0|3|4|0|3|4|0|3|3|0|5	0.01	0.01	0.01	0.01	0.01	-4.25	1.75	0.78	Q86WX3	AROS_HUMAN
B04_SARS-CoV-2-nsp14	sp|P51991|ROA3_HUMAN	sp|P51991|ROA3_HUMAN	11	11	11	1	5|2|1|4|4|7|18|13|25|19|0|15|21|0|15|6|0|11|19|1|19	0	0	0	0	0	-18.96	1.13	0.81	P51991	ROA3_HUMAN
B04_SARS-CoV-2-nsp14	sp|P18621|RL17_HUMAN	sp|P18621|RL17_HUMAN	17	17	17	1	11|10|7|8|7|5|13|8|41|29|0|7|31|0|9|5|0|7|7|0|5	0	0	0	0	0	-12.26	1.7	0.81	P18621	RL17_HUMAN
B04_SARS-CoV-2-nsp14	sp|P62314|SMD1_HUMAN	sp|P62314|SMD1_HUMAN	3	3	3	1	0|0|0|0|0|0|0|0|0|0|0|0|0|0|0|0|0|0|0|0|0	0.99	0.99	0.99	0.99	0.99	4.56	30	0	P62314	SMD1_HUMAN
B04_SARS-CoV-2-nsp14	sp|P04264|K2C1_HUMAN	sp|P04264|K2C1_HUMAN	44	44	44	1	4|2|12|21|19|11|116|110|44|27|3|13|34|3|28|16|0|18|9|1|21	0	0	0	0	0	-27.2	1.8	0.81	P04264	K2C1_HUMAN
B04_SARS-CoV-2-nsp14	sp|P17987|TCPA_HUMAN	sp|P17987|TCPA_HUMAN	13	13	13	1	0|0|0|0|0|1|8|4|13|10|5|5|15|1|5|2|1|5|2|1|6	0.43	0.43	0.43	0.43	0.43	-0.29	3.25	0.37	P17987	TCPA_HUMAN
B04_SARS-CoV-2-nsp14	sp|P02533|K1C14_HUMAN	sp|P02533|K1C14_HUMAN	18	18	18	1	0|0|3|4|3|5|40|27|11|6|0|8|10|0|8|10|1|7|4|0|8	0.01	0.01	0.01	0.01	0.01	-4.3	2.44	0.78	P02533	K1C14_HUMAN
B04_SARS-CoV-2-nsp14	sp|P05141|ADT2_HUMAN	sp|P05141|ADT2_HUMAN	11	11	11	1	1|1|13|0|0|0|7|6|12|13|4|7|11|6|3|4|0|6|1|4|2	0.03	0.03	0.03	0.03	0.03	-3.54	2.29	0.78	P05141	ADT2_HUMAN
B04_SARS-CoV-2-nsp14	sp|P11387|TOP1_HUMAN	sp|P11387|TOP1_HUMAN	30	30	30	1	3|1|0|3|2|21|26|20|87|60|0|35|67|0|58|29|0|37|22|0|51	0	0	0	0	0	-44.23	1.21	0.82	P11387	TOP1_HUMAN
B04_SARS-CoV-2-nsp14	sp|P23284|PPIB_HUMAN	sp|P23284|PPIB_HUMAN	8	8	8	1	11|9|9|7|9|8|7|3|35|22|0|8|30|0|20|7|0|11|3|0|19	0	0	0	0	0	-25.55	0.77	0.82	P23284	PPIB_HUMAN
B04_SARS-CoV-2-nsp14	sp|Q00839|HNRPU_HUMAN	sp|Q00839|HNRPU_HUMAN	26	26	26	1	2|2|1|0|1|4|11|14|17|8|0|9|17|0|5|3|0|5|2|1|7	0.91	0.91	0.91	0.91	0.91	2.36	5.01	0.04	Q00839	HNRPU_HUMAN
B04_SARS-CoV-2-nsp14	sp|Q96C19|EFHD2_HUMAN	sp|Q96C19|EFHD2_HUMAN	5	5	5	1	1|0|0|0|0|1|6|3|25|21|0|1|3|0|18|0|0|13|1|0|2	0	0	0	0	0	-8.84	1.11	0.8	Q96C19	EFHD2_HUMAN
B04_SARS-CoV-2-nsp14	sp|Q9BU76|MMTA2_HUMAN	sp|Q9BU76|MMTA2_HUMAN	14	14	14	1	0|0|0|0|0|7|11|12|17|13|0|13|22|0|10|8|1|7|10|2|13	0	0	0	0	0	-6.59	2.01	0.8	Q9BU76	MMTA2_HUMAN
B04_SARS-CoV-2-nsp14	sp|P61106|RAB14_HUMAN	sp|P61106|RAB14_HUMAN	3	3	3	1	0|0|0|0|0|0|1|1|1|0|0|0|0|0|0|1|0|0|0|0|0	0.96	0.96	0.96	0.96	0.96	3.21	15.75	0.01	P61106	RAB14_HUMAN
B04_SARS-CoV-2-nsp14	sp|P61088|UBE2N_HUMAN	sp|P61088|UBE2N_HUMAN	3	3	3	1	0|0|0|0|0|1|1|1|3|3|0|4|3|0|1|0|0|2|1|0|2	0.31	0.31	0.31	0.31	0.31	-0.81	2.86	0.52	P61088	UBE2N_HUMAN
B04_SARS-CoV-2-nsp14	sp|Q9P0M6|H2AW_HUMAN	sp|Q9P0M6|H2AW_HUMAN	19	19	19	1	0|0|0|0|0|0|0|3|0|0|0|0|0|0|0|0|0|0|0|0|0	1	1	1	1	1	10.16	133	0	Q9P0M6	H2AW_HUMAN
B04_SARS-CoV-2-nsp14	sp|P43487|RANG_HUMAN	sp|P43487|RANG_HUMAN	5	5	5	1	6|5|1|2|3|0|3|2|3|2|0|2|4|0|1|1|0|1|1|0|2	0.27	0.27	0.27	0.27	0.27	-1.02	2.69	0.56	P43487	RANG_HUMAN
B04_SARS-CoV-2-nsp14	sp|P61254|RL26_HUMAN	sp|P61254|RL26_HUMAN	7	7	7	1	9|6|1|1|3|4|10|0|10|10|0|11|10|0|16|2|0|9|8|0|19	0	0	0	0	0	-12.13	1.14	0.81	P61254	RL26_HUMAN
B04_SARS-CoV-2-nsp14	sp|P38646|GRP75_HUMAN	sp|P38646|GRP75_HUMAN	19	19	19	1	5|7|2|2|3|1|4|10|27|18|5|6|28|6|9|6|0|10|0|0|14	0.01	0.01	0.01	0.01	0.01	-4.58	2.45	0.79	P38646	GRP75_HUMAN
B04_SARS-CoV-2-nsp14	sp|P60842|IF4A1_HUMAN	sp|P60842|IF4A1_HUMAN	12	12	12	1	3|3|0|2|2|3|13|12|25|20|4|16|15|0|6|8|1|10|6|1|8	0	0	0	0	0	-10.3	1.59	0.81	P60842	IF4A1_HUMAN
B04_SARS-CoV-2-nsp14	sp|P55769|NH2L1_HUMAN	sp|P55769|NH2L1_HUMAN	3	3	3	1	3|0|0|0|0|0|1|3|3|3|0|4|2|0|0|0|0|1|4|0|0	0.27	0.27	0.27	0.27	0.27	-1.02	2.62	0.56	P55769	NH2L1_HUMAN
B04_SARS-CoV-2-nsp14	sp|P43490|NAMPT_HUMAN	sp|P43490|NAMPT_HUMAN	8	8	8	1	0|0|0|0|1|0|1|2|1|1|0|1|2|0|0|0|0|0|0|0|0	1	1	1	1	1	12.09	18.67	0	P43490	NAMPT_HUMAN
B04_SARS-CoV-2-nsp14	sp|Q14192|FHL2_HUMAN	sp|Q14192|FHL2_HUMAN	7	7	7	1	0|0|0|0|0|1|2|3|8|8|0|3|7|0|6|1|0|2|2|0|5	0.39	0.39	0.39	0.39	0.39	-0.46	3.06	0.42	Q14192	FHL2_HUMAN
B04_SARS-CoV-2-nsp14	sp|P06733|ENOA_HUMAN	sp|P06733|ENOA_HUMAN	18	18	18	1	1|1|0|8|9|2|5|1|9|6|0|4|8|0|5|3|0|4|3|0|2	0.96	0.96	0.96	0.96	0.96	3.1	5.32	0.01	P06733	ENOA_HUMAN
B04_SARS-CoV-2-nsp14	sp|Q6P1L8|RM14_HUMAN	sp|Q6P1L8|RM14_HUMAN	6	6	6	1	1|2|0|2|2|3|0|3|4|8|0|4|5|0|1|2|0|3|0|0|1	0.4	0.4	0.4	0.4	0.4	-0.41	3.07	0.41	Q6P1L8	RM14_HUMAN
B04_SARS-CoV-2-nsp14	sp|O15235|RT12_HUMAN	sp|O15235|RT12_HUMAN	4	4	4	1	0|0|0|0|0|1|0|2|2|1|0|0|3|0|1|2|0|2|0|0|0	0.8	0.8	0.8	0.8	0.8	1.36	6	0.06	O15235	RT12_HUMAN
B04_SARS-CoV-2-nsp14	contaminant_UBIQUITIN09	contaminant_UBIQUITIN09	4	4	4	1	0|0|2|0|0|1|2|4|9|7|0|3|11|0|3|2|0|1|2|0|1	0.04	0.04	0.04	0.04	0.04	-3.11	1.75	0.77
B04_SARS-CoV-2-nsp14	sp|P09936|UCHL1_HUMAN	sp|P09936|UCHL1_HUMAN	4	4	4	1	0|0|2|0|0|1|2|4|9|7|0|3|11|0|3|2|0|1|2|0|1	0.04	0.04	0.04	0.04	0.04	-3.11	1.75	0.77	P09936	UCHL1_HUMAN
B04_SARS-CoV-2-nsp14	sp|P30084|ECHM_HUMAN	sp|P30084|ECHM_HUMAN	6	6	6	1	0|0|0|1|1|0|1|1|4|9|0|3|6|0|2|0|0|1|1|0|0	0.65	0.65	0.65	0.65	0.65	0.6	4.2	0.14	P30084	ECHM_HUMAN
B04_SARS-CoV-2-nsp14	sp|P08238|HS90B_HUMAN	sp|P08238|HS90B_HUMAN	26	26	26	1	1|0|5|1|1|3|9|11|14|8|2|16|15|1|3|6|2|5|4|0|6	0.93	0.93	0.93	0.93	0.93	2.66	4.83	0.03	P08238	HS90B_HUMAN
B04_SARS-CoV-2-nsp14	sp|P39023|RL3_HUMAN	sp|P39023|RL3_HUMAN	11	11	11	1	1|1|0|0|0|3|8|6|22|8|0|6|14|0|2|6|0|6|2|0|6	0.1	0.1	0.1	0.1	0.1	-2.23	2.54	0.73	P39023	RL3_HUMAN
B04_SARS-CoV-2-nsp14	sp|P36542|ATPG_HUMAN	sp|P36542|ATPG_HUMAN	6	6	6	1	0|0|0|0|0|2|1|3|4|3|1|2|6|0|4|5|2|4|0|1|2	0.44	0.44	0.44	0.44	0.44	-0.22	3.15	0.36	P36542	ATPG_HUMAN
B04_SARS-CoV-2-nsp14	sp|P46781|RS9_HUMAN	sp|P46781|RS9_HUMAN	7	7	7	1	0|0|0|0|1|1|4|3|12|8|0|8|9|0|2|2|0|5|2|0|2	0.16	0.16	0.16	0.16	0.16	-1.66	2.49	0.67	P46781	RS9_HUMAN
B04_SARS-CoV-2-nsp14	sp|P62753|RS6_HUMAN	sp|P62753|RS6_HUMAN	5	5	5	1	0|1|1|0|1|2|6|3|5|5|0|4|8|0|3|1|0|3|0|0|5	0.1	0.1	0.1	0.1	0.1	-2.24	2.19	0.73	P62753	RS6_HUMAN
B04_SARS-CoV-2-nsp14	sp|P49458|SRP09_HUMAN	sp|P49458|SRP09_HUMAN	2	2	2	1	3|1|1|0|0|1|2|1|4|5|0|3|5|0|2|5|0|3|2|0|3	0.01	0.01	0.01	0.01	0.01	-5.22	1.02	0.79	P49458	SRP09_HUMAN
B04_SARS-CoV-2-nsp14	sp|O00622|CCN1_HUMAN	sp|O00622|CCN1_HUMAN	9	9	9	1	17|13|3|2|1|7|14|8|31|22|0|19|31|0|18|9|0|15|17|0|21	0	0	0	0	0	-29.27	0.76	0.82	O00622	CCN1_HUMAN
B04_SARS-CoV-2-nsp14	sp|P83731|RL24_HUMAN	sp|P83731|RL24_HUMAN	9	9	9	1	9|10|1|1|3|2|5|4|14|13|0|9|11|0|7|4|0|3|6|0|6	0	0	0	0	0	-6.46	1.75	0.8	P83731	RL24_HUMAN
B04_SARS-CoV-2-nsp14	sp|Q16643|DREB_HUMAN	sp|Q16643|DREB_HUMAN	16	16	16	1	1|0|4|0|0|1|7|7|43|25|0|0|3|0|13|4|0|11|0|0|1	0.15	0.15	0.15	0.15	0.15	-1.74	2.8	0.69	Q16643	DREB_HUMAN
B04_SARS-CoV-2-nsp14	sp|O75940|SPF30_HUMAN	sp|O75940|SPF30_HUMAN	4	4	4	1	2|1|0|1|1|1|3|0|4|3|0|4|4|0|5|1|0|3|2|0|5	0.09	0.09	0.09	0.09	0.09	-2.32	2.1	0.74	O75940	SPF30_HUMAN
B04_SARS-CoV-2-nsp14	sp|P09211|GSTP1_HUMAN	sp|P09211|GSTP1_HUMAN	4	4	4	1	0|0|0|0|0|0|1|3|7|5|0|1|2|0|3|0|0|1|0|0|0	0.53	0.53	0.53	0.53	0.53	0.11	3.65	0.24	P09211	GSTP1_HUMAN
B04_SARS-CoV-2-nsp14	sp|Q15654|TRIP6_HUMAN	sp|Q15654|TRIP6_HUMAN	8	8	8	1	0|0|0|0|0|0|1|4|2|2|0|5|5|0|1|1|0|0|0|0|0	0.9	0.9	0.9	0.9	0.9	2.25	8	0.04	Q15654	TRIP6_HUMAN
B04_SARS-CoV-2-nsp14	sp|Q562R1|ACTBL_HUMAN	sp|Q562R1|ACTBL_HUMAN	30	30	30	1	0|0|0|0|0|0|0|0|64|47|0|0|0|0|45|0|0|18|0|0|0	0.57	0.57	0.57	0.57	0.57	0.27	3.62	0.2	Q562R1	ACTBL_HUMAN
B04_SARS-CoV-2-nsp14	sp|Q15366|PCBP2_HUMAN	sp|Q15366|PCBP2_HUMAN	12	12	12	1	3|3|4|2|2|5|10|8|17|12|1|11|11|0|5|6|0|4|7|1|5	0.01	0.01	0.01	0.01	0.01	-4.71	2.15	0.79	Q15366	PCBP2_HUMAN
B04_SARS-CoV-2-nsp14	sp|P63167|DYL1_HUMAN	sp|P63167|DYL1_HUMAN	2	2	2	1	0|0|1|0|0|0|0|3|4|2|1|0|4|0|0|0|0|0|0|0|0	0.34	0.34	0.34	0.34	0.34	-0.66	2.8	0.47	P63167	DYL1_HUMAN
B04_SARS-CoV-2-nsp14	sp|P62316|SMD2_HUMAN	sp|P62316|SMD2_HUMAN	4	4	4	1	1|0|0|0|0|0|4|1|1|2|0|7|3|0|1|1|0|1|6|0|1	0.35	0.35	0.35	0.35	0.35	-0.61	2.9	0.47	P62316	SMD2_HUMAN
B04_SARS-CoV-2-nsp14	sp|P00558|PGK1_HUMAN	sp|P00558|PGK1_HUMAN	7	7	7	1	0|0|0|1|1|0|0|4|6|2|0|0|1|0|0|0|0|0|0|0|0	0.91	0.91	0.91	0.91	0.91	2.31	9.8	0.04	P00558	PGK1_HUMAN
B04_SARS-CoV-2-nsp14	sp|P59998|ARPC4_HUMAN	sp|P59998|ARPC4_HUMAN	6	6	6	1	0|0|0|0|0|0|5|3|11|8|0|0|3|0|8|1|0|4|0|0|0	0.38	0.38	0.38	0.38	0.38	-0.5	2.93	0.44	P59998	ARPC4_HUMAN
B04_SARS-CoV-2-nsp14	sp|P27635|RL10_HUMAN	sp|P27635|RL10_HUMAN	6	6	6	1	2|1|0|3|1|3|6|5|9|9|0|3|7|0|6|4|0|5|0|0|7	0.01	0.01	0.01	0.01	0.01	-4.46	1.77	0.79	P27635	RL10_HUMAN
B04_SARS-CoV-2-nsp14	sp|Q15365|PCBP1_HUMAN	sp|Q15365|PCBP1_HUMAN	6	6	6	1	0|4|6|3|0|5|12|6|16|12|1|8|14|0|5|8|0|8|6|1|6	0	0	0	0	0	-12.39	1.04	0.81	Q15365	PCBP1_HUMAN
B04_SARS-CoV-2-nsp14	sp|P12236|ADT3_HUMAN	sp|P12236|ADT3_HUMAN	6	6	6	1	1|1|11|0|0|0|7|3|8|7|0|0|7|0|2|0|1|4|0|4|3	0.07	0.07	0.07	0.07	0.07	-2.6	2.14	0.75	P12236	ADT3_HUMAN
B04_SARS-CoV-2-nsp14	sp|P07900|HS90A_HUMAN	sp|P07900|HS90A_HUMAN	23	23	23	1	1|0|2|1|0|3|8|9|10|3|2|6|7|1|3|6|0|6|3|0|5	0.99	0.99	0.99	0.99	0.99	4.83	6.36	0	P07900	HS90A_HUMAN
B04_SARS-CoV-2-nsp14	sp|P63241|IF5A1_HUMAN	sp|P63241|IF5A1_HUMAN	8	8	8	1	3|1|0|4|4|0|2|5|14|6|0|4|10|0|5|6|0|5|3|0|1	0.07	0.07	0.07	0.07	0.07	-2.62	2.3	0.75	P63241	IF5A1_HUMAN
B04_SARS-CoV-2-nsp14	sp|O43795|MYO1B_HUMAN	sp|O43795|MYO1B_HUMAN	30	30	30	1	0|0|0|0|0|0|7|14|61|31|0|0|3|0|21|0|0|25|0|0|1	0.68	0.68	0.68	0.68	0.68	0.77	3.87	0.12	O43795	MYO1B_HUMAN
B04_SARS-CoV-2-nsp14	sp|P13928|ANXA8_HUMAN	sp|P13928|ANXA8_HUMAN	7	7	7	1	2|2|0|0|0|0|0|5|16|8|0|0|10|0|1|4|0|4|0|0|5	0.22	0.22	0.22	0.22	0.22	-1.29	2.58	0.6	P13928	ANXA8_HUMAN
B04_SARS-CoV-2-nsp14	sp|Q5VT79|AXA81_HUMAN	sp|Q5VT79|AXA81_HUMAN	7	7	7	1	2|2|0|0|0|3|0|0|15|0|0|5|10|0|3|0|0|4|0|0|0	0.53	0.53	0.53	0.53	0.53	0.1	3.34	0.24	Q5VT79	AXA81_HUMAN
B04_SARS-CoV-2-nsp14	sp|P09874|PARP1_HUMAN	sp|P09874|PARP1_HUMAN	30	30	30	1	1|0|0|3|4|5|6|12|24|12|0|2|21|0|5|7|0|8|0|0|3	0.92	0.92	0.92	0.92	0.92	2.4	5.58	0.04	P09874	PARP1_HUMAN
B04_SARS-CoV-2-nsp14	sp|Q02241|KIF23_HUMAN	sp|Q02241|KIF23_HUMAN	21	21	21	1	0|0|1|0|0|1|7|10|4|2|0|0|5|0|0|4|0|2|0|0|1	0.99	0.99	0.99	0.99	0.99	4.47	11.92	0	Q02241	KIF23_HUMAN
B04_SARS-CoV-2-nsp14	sp|Q9BUF5|TBB6_HUMAN	sp|Q9BUF5|TBB6_HUMAN	17	17	17	1	4|0|7|0|0|0|29|8|33|19|0|13|30|0|14|4|0|11|15|4|0	0	0	0	0	0	-9.59	1.87	0.8	Q9BUF5	TBB6_HUMAN
B04_SARS-CoV-2-nsp14	sp|Q6WCQ1|MPRIP_HUMAN	sp|Q6WCQ1|MPRIP_HUMAN	20	20	20	1	0|0|0|0|0|0|1|5|28|12|0|0|0|0|4|1|0|10|0|0|0	0.9	0.9	0.9	0.9	0.9	2.21	6.89	0.04	Q6WCQ1	MPRIP_HUMAN
B04_SARS-CoV-2-nsp14	sp|Q9BZE4|NOG1_HUMAN	sp|Q9BZE4|NOG1_HUMAN	11	11	11	1	1|0|0|0|0|2|2|6|20|10|0|1|12|0|4|3|0|4|2|0|1	0.52	0.52	0.52	0.52	0.52	0.07	3.4	0.25	Q9BZE4	NOG1_HUMAN
B04_SARS-CoV-2-nsp14	sp|Q9NRW3|ABC3C_HUMAN	sp|Q9NRW3|ABC3C_HUMAN	3	3	3	1	0|0|0|0|0|1|1|4|3|1|0|0|6|0|2|1|0|1|0|0|1	0.37	0.37	0.37	0.37	0.37	-0.53	3	0.45	Q9NRW3	ABC3C_HUMAN
B04_SARS-CoV-2-nsp14	sp|P82912|RT11_HUMAN	sp|P82912|RT11_HUMAN	3	3	3	1	0|0|0|0|0|0|0|0|2|1|0|1|3|0|0|0|0|0|1|0|0	0.78	0.78	0.78	0.78	0.78	1.29	7.88	0.06	P82912	RT11_HUMAN
B04_SARS-CoV-2-nsp14	sp|O43684|BUB3_HUMAN	sp|O43684|BUB3_HUMAN	4	4	4	1	1|0|0|0|0|2|2|2|6|3|0|3|8|0|1|3|0|3|3|0|3	0.1	0.1	0.1	0.1	0.1	-2.18	2.1	0.73	O43684	BUB3_HUMAN
B04_SARS-CoV-2-nsp14	sp|Q9BYG3|MK67I_HUMAN	sp|Q9BYG3|MK67I_HUMAN	4	4	4	1	0|0|0|0|0|1|1|2|9|1|0|1|7|0|1|1|0|3|0|0|1	0.41	0.41	0.41	0.41	0.41	-0.35	3	0.39	Q9BYG3	MK67I_HUMAN
B04_SARS-CoV-2-nsp14	sp|P30101|PDIA3_HUMAN	sp|P30101|PDIA3_HUMAN	9	9	9	1	3|1|0|4|6|0|7|7|19|9|0|6|17|0|11|0|0|8|3|0|7	0	0	0	0	0	-6.28	1.75	0.8	P30101	PDIA3_HUMAN
B04_SARS-CoV-2-nsp14	sp|P06748|NPM_HUMAN	sp|P06748|NPM_HUMAN	9	9	9	1	5|7|0|4|4|3|11|7|14|6|0|10|13|0|9|3|0|4|11|0|10	0	0	0	0	0	-8.43	1.56	0.8	P06748	NPM_HUMAN
B04_SARS-CoV-2-nsp14	sp|P22626|ROA2_HUMAN	sp|P22626|ROA2_HUMAN	13	13	13	1	0|0|0|0|0|3|8|6|19|8|0|10|10|0|11|4|0|7|6|0|5	0.18	0.18	0.18	0.18	0.18	-1.55	2.81	0.65	P22626	ROA2_HUMAN
B04_SARS-CoV-2-nsp14	sp|Q15717|ELAV1_HUMAN	sp|Q15717|ELAV1_HUMAN	8	8	8	1	2|0|0|1|1|0|2|4|7|2|0|3|4|0|1|1|0|2|0|0|2	0.85	0.85	0.85	0.85	0.85	1.74	5.25	0.05	Q15717	ELAV1_HUMAN
B04_SARS-CoV-2-nsp14	sp|P02545|LMNA_HUMAN	sp|P02545|LMNA_HUMAN	14	14	14	1	2|0|0|0|1|0|6|7|3|2|0|3|3|0|1|1|0|3|0|0|1	0.98	0.98	0.98	0.98	0.98	4.12	8.91	0.01	P02545	LMNA_HUMAN
B04_SARS-CoV-2-nsp14	sp|P62906|RL10A_HUMAN	sp|P62906|RL10A_HUMAN	7	7	7	1	0|0|0|0|1|0|1|4|5|3|0|2|3|0|0|3|0|0|0|0|0	0.86	0.86	0.86	0.86	0.86	1.85	6.68	0.05	P62906	RL10A_HUMAN
B04_SARS-CoV-2-nsp14	sp|Q9UGY1|NOL12_HUMAN	sp|Q9UGY1|NOL12_HUMAN	3	3	3	1	1|0|0|0|1|1|4|2|3|1|0|4|2|0|3|2|0|1|1|0|2	0.15	0.15	0.15	0.15	0.15	-1.77	2.25	0.69	Q9UGY1	NOL12_HUMAN
B04_SARS-CoV-2-nsp14	sp|Q92522|H1X_HUMAN	sp|Q92522|H1X_HUMAN	8	8	8	1	3|1|2|5|5|3|2|5|13|7|0|5|14|0|6|4|0|6|6|0|6	0	0	0	0	0	-5.42	1.81	0.79	Q92522	H1X_HUMAN
B04_SARS-CoV-2-nsp14	sp|Q7Z406|MYH14_HUMAN	sp|Q7Z406|MYH14_HUMAN	42	42	42	1	10|3|5|0|0|9|18|18|23|21|0|0|6|0|9|12|0|12|0|0|0	0.96	0.96	0.96	0.96	0.96	3.15	6.04	0.01	Q7Z406	MYH14_HUMAN
B04_SARS-CoV-2-nsp14	sp|Q9BRJ6|CG050_HUMAN	sp|Q9BRJ6|CG050_HUMAN	2	2	2	1	2|1|0|3|5|1|0|1|8|1|0|3|4|0|1|2|0|4|1|0|0	0.01	0.01	0.01	0.01	0.01	-4.3	1.14	0.78	Q9BRJ6	CG050_HUMAN
B04_SARS-CoV-2-nsp14	sp|Q02543|RL18A_HUMAN	sp|Q02543|RL18A_HUMAN	5	5	5	1	0|0|0|0|0|0|7|7|5|5|0|4|6|0|1|0|0|2|1|0|1	0.28	0.28	0.28	0.28	0.28	-0.93	2.69	0.54	Q02543	RL18A_HUMAN
B04_SARS-CoV-2-nsp14	sp|P62910|RL32_HUMAN	sp|P62910|RL32_HUMAN	9	9	9	1	4|1|2|2|1|6|14|2|19|19|1|9|20|0|9|4|1|6|11|1|7	0	0	0	0	0	-10.96	1.36	0.81	P62910	RL32_HUMAN
B04_SARS-CoV-2-nsp14	sp|P0DP23|CALM1_HUMAN	sp|P0DP23|CALM1_HUMAN	4	4	4	1	4|3|1|1|2|0|0|2|16|10|0|0|1|0|1|0|0|2|0|0|0	0.11	0.11	0.11	0.11	0.11	-2.06	1.95	0.72	P0DP23	CALM1_HUMAN
B04_SARS-CoV-2-nsp14	sp|P0DP25|CALM3_HUMAN	sp|P0DP25|CALM3_HUMAN	4	4	4	1	4|3|1|1|2|0|0|2|16|10|0|0|1|0|1|0|0|2|0|0|0	0.11	0.11	0.11	0.11	0.11	-2.06	1.95	0.72	P0DP25	CALM3_HUMAN
B04_SARS-CoV-2-nsp14	sp|P0DP24|CALM2_HUMAN	sp|P0DP24|CALM2_HUMAN	4	4	4	1	4|3|1|1|2|0|0|2|16|10|0|0|1|0|1|0|0|2|0|0|0	0.11	0.11	0.11	0.11	0.11	-2.06	1.95	0.72	P0DP24	CALM2_HUMAN
B04_SARS-CoV-2-nsp14	sp|P61353|RL27_HUMAN	sp|P61353|RL27_HUMAN	4	4	4	1	3|1|0|0|2|1|4|3|5|6|0|5|7|0|1|1|0|3|3|0|3	0.03	0.03	0.03	0.03	0.03	-3.47	1.75	0.77	P61353	RL27_HUMAN
B04_SARS-CoV-2-nsp14	sp|P10809|CH60_HUMAN	sp|P10809|CH60_HUMAN	15	15	15	1	5|2|0|3|3|2|1|8|14|7|1|5|9|3|1|4|1|2|2|1|3	0.82	0.82	0.82	0.82	0.82	1.55	4.09	0.05	P10809	CH60_HUMAN
B04_SARS-CoV-2-nsp14	sp|Q01813|PFKAP_HUMAN	sp|Q01813|PFKAP_HUMAN	15	15	15	1	1|0|1|0|0|0|10|13|20|9|1|9|13|1|6|6|0|7|4|0|3	0.26	0.26	0.26	0.26	0.26	-1.03	3.03	0.56	Q01813	PFKAP_HUMAN
B04_SARS-CoV-2-nsp14	sp|O15145|ARPC3_HUMAN	sp|O15145|ARPC3_HUMAN	2	2	2	1	0|0|1|0|0|0|2|1|11|11|0|0|0|0|3|0|0|9|0|0|0	0.02	0.02	0.02	0.02	0.02	-3.91	1.11	0.78	O15145	ARPC3_HUMAN
B04_SARS-CoV-2-nsp14	sp|P23526|SAHH_HUMAN	sp|P23526|SAHH_HUMAN	11	11	11	1	1|0|0|2|2|1|3|6|14|10|0|6|8|0|5|2|0|3|0|0|0	0.61	0.61	0.61	0.61	0.61	0.43	3.67	0.17	P23526	SAHH_HUMAN
B04_SARS-CoV-2-nsp14	sp|P50454|SERPH_HUMAN	sp|P50454|SERPH_HUMAN	9	9	9	1	0|0|0|0|0|1|2|10|14|10|0|1|19|0|3|7|0|1|1|0|0	0.25	0.25	0.25	0.25	0.25	-1.1	2.74	0.57	P50454	SERPH_HUMAN
B04_SARS-CoV-2-nsp14	sp|P62424|RL7A_HUMAN	sp|P62424|RL7A_HUMAN	6	6	6	1	0|1|0|1|0|0|2|7|7|1|0|4|4|0|0|3|0|0|0|0|1	0.63	0.63	0.63	0.63	0.63	0.53	4.06	0.15	P62424	RL7A_HUMAN
B04_SARS-CoV-2-nsp14	sp|P69905|HBA_HUMAN	sp|P69905|HBA_HUMAN	14	14	14	1	0|0|0|0|0|0|7|7|3|3|0|0|1|0|1|0|0|1|0|0|0	0.97	0.97	0.97	0.97	0.97	3.63	12.78	0.01	P69905	HBA_HUMAN
B04_SARS-CoV-2-nsp14	sp|P60002|ELOF1_HUMAN	sp|P60002|ELOF1_HUMAN	3	3	3	1	3|2|1|0|0|5|0|0|6|7|0|0|4|0|0|2|0|3|0|0|1	0.09	0.09	0.09	0.09	0.09	-2.31	1.85	0.74	P60002	ELOF1_HUMAN
B04_SARS-CoV-2-nsp14	sp|Q14126|DSG2_HUMAN	sp|Q14126|DSG2_HUMAN	18	18	18	1	0|0|0|0|0|0|1|4|0|0|0|0|0|0|0|0|0|0|0|0|0	1	1	1	1	1	8.24	75.6	0	Q14126	DSG2_HUMAN
B04_SARS-CoV-2-nsp14	sp|Q9NX63|MIC19_HUMAN	sp|Q9NX63|MIC19_HUMAN	5	5	5	1	0|0|1|0|0|0|2|8|6|4|0|0|2|0|3|0|0|4|0|0|1	0.49	0.49	0.49	0.49	0.49	-0.04	3.39	0.28	Q9NX63	MIC19_HUMAN
B04_SARS-CoV-2-nsp14	sp|P46782|RS5_HUMAN	sp|P46782|RS5_HUMAN	5	5	5	1	1|4|1|1|0|2|8|4|6|4|0|4|4|0|4|3|0|2|1|0|4	0.05	0.05	0.05	0.05	0.05	-3.05	1.98	0.77	P46782	RS5_HUMAN
B04_SARS-CoV-2-nsp14	sp|O00488|ZN593_HUMAN	sp|O00488|ZN593_HUMAN	4	4	4	1	7|6|0|1|1|2|0|3|10|3|0|2|6|0|5|3|0|5|2|0|2	0.01	0.01	0.01	0.01	0.01	-4.9	1.45	0.79	O00488	ZN593_HUMAN
B04_SARS-CoV-2-nsp14	sp|Q15181|IPYR_HUMAN	sp|Q15181|IPYR_HUMAN	6	6	6	1	2|2|0|1|2|0|1|6|9|4|0|2|4|0|0|1|0|0|0|0|0	0.57	0.57	0.57	0.57	0.57	0.28	3.71	0.2	Q15181	IPYR_HUMAN
B04_SARS-CoV-2-nsp14	sp|P31947|1433S_HUMAN	sp|P31947|1433S_HUMAN	9	9	9	1	0|0|1|0|0|1|7|4|7|4|0|0|6|0|3|0|0|3|0|0|0	0.8	0.8	0.8	0.8	0.8	1.38	5.25	0.06	P31947	1433S_HUMAN
B04_SARS-CoV-2-nsp14	sp|P43243|MATR3_HUMAN	sp|P43243|MATR3_HUMAN	16	16	16	1	0|0|0|0|0|0|12|14|1|0|0|0|4|0|0|1|0|0|0|0|1	0.94	0.94	0.94	0.94	0.94	2.76	10.18	0.02	P43243	MATR3_HUMAN
B04_SARS-CoV-2-nsp14	sp|P60174|TPIS_HUMAN	sp|P60174|TPIS_HUMAN	4	4	4	1	0|0|0|0|0|2|1|5|2|1|0|0|1|0|0|0|0|1|1|0|1	0.71	0.71	0.71	0.71	0.71	0.9	5.6	0.1	P60174	TPIS_HUMAN
B04_SARS-CoV-2-nsp14	sp|Q9NR30|DDX21_HUMAN	sp|Q9NR30|DDX21_HUMAN	18	18	18	1	0|0|0|0|0|0|12|13|1|0|0|0|2|0|0|0|0|0|0|0|0	0.96	0.96	0.96	0.96	0.96	3.31	13.5	0.01	Q9NR30	DDX21_HUMAN
B04_SARS-CoV-2-nsp14	sp|O00541|PESC_HUMAN	sp|O00541|PESC_HUMAN	9	9	9	1	0|0|0|0|0|1|3|1|12|11|0|0|17|0|4|6|0|4|0|0|5	0.34	0.34	0.34	0.34	0.34	-0.65	2.95	0.47	O00541	PESC_HUMAN
B04_SARS-CoV-2-nsp14	sp|E9PRG8|CK098_HUMAN	sp|E9PRG8|CK098_HUMAN	4	4	4	1	5|5|1|2|4|6|5|5|8|8|0|5|7|0|8|6|0|4|6|0|8	0	0	0	0	0	-11.02	0.9	0.82	E9PRG8	CK098_HUMAN
B04_SARS-CoV-2-nsp14	sp|O76003|GLRX3_HUMAN	sp|O76003|GLRX3_HUMAN	7	7	7	1	0|0|0|0|0|5|5|3|5|5|0|6|10|0|1|4|0|1|6|0|6	0.18	0.18	0.18	0.18	0.18	-1.49	2.58	0.64	O76003	GLRX3_HUMAN
B04_SARS-CoV-2-nsp14	sp|P50402|EMD_HUMAN	sp|P50402|EMD_HUMAN	4	4	4	1	1|0|0|0|0|0|4|0|5|2|0|0|3|0|0|0|0|0|0|0|0	0.7	0.7	0.7	0.7	0.7	0.85	5.6	0.11	P50402	EMD_HUMAN
B04_SARS-CoV-2-nsp14	sp|Q9NVP1|DDX18_HUMAN	sp|Q9NVP1|DDX18_HUMAN	10	10	10	1	1|0|0|1|1|1|7|10|35|18|0|14|24|0|7|9|0|14|15|0|7	0	0	0	0	0	-13.36	1.28	0.81	Q9NVP1	DDX18_HUMAN
B04_SARS-CoV-2-nsp14	sp|Q00059|TFAM_HUMAN	sp|Q00059|TFAM_HUMAN	5	5	5	1	12|8|4|5|7|1|4|1|29|24|0|6|19|0|4|3|0|7|2|0|11	0	0	0	0	0	-17.92	0.71	0.82	Q00059	TFAM_HUMAN
B04_SARS-CoV-2-nsp14	sp|P46778|RL21_HUMAN	sp|P46778|RL21_HUMAN	11	11	11	1	12|10|5|5|4|1|2|4|21|14|0|8|17|0|11|3|0|6|3|0|9	0	0	0	0	0	-8.09	1.71	0.8	P46778	RL21_HUMAN
B04_SARS-CoV-2-nsp14	sp|P26373|RL13_HUMAN	sp|P26373|RL13_HUMAN	5	5	5	1	1|2|0|0|1|1|5|2|11|7|0|4|11|0|2|1|0|4|4|0|4	0.02	0.02	0.02	0.02	0.02	-3.81	1.75	0.78	P26373	RL13_HUMAN
B04_SARS-CoV-2-nsp14	sp|P62861|RS30_HUMAN	sp|P62861|RS30_HUMAN	15	15	15	1	8|8|19|7|6|5|8|4|27|17|0|6|22|0|11|2|0|6|8|0|10	0	0	0	0	0	-9.43	1.81	0.8	P62861	RS30_HUMAN
B04_SARS-CoV-2-nsp14	sp|Q8NHM4|TRY6_HUMAN	sp|Q8NHM4|TRY6_HUMAN	23	23	23	1	3|6|12|2|2|9|88|10|75|76|7|90|69|0|52|7|0|14|135|1|64	0	0	0	0	0	-89.2	0.67	0.82	Q8NHM4	TRY6_HUMAN
B04_SARS-CoV-2-nsp14	sp|Q99959|PKP2_HUMAN	sp|Q99959|PKP2_HUMAN	13	13	13	1	0|0|0|0|0|1|7|7|2|3|0|0|4|0|3|2|0|3|0|0|6	0.94	0.94	0.94	0.94	0.94	2.76	7.18	0.02	Q99959	PKP2_HUMAN
B04_SARS-CoV-2-nsp14	sp|Q14498|RBM39_HUMAN	sp|Q14498|RBM39_HUMAN	14	14	14	1	0|0|1|0|0|20|8|14|65|35|0|10|47|0|20|24|0|16|10|0|20	0	0	0	0	0	-28.29	1.01	0.82	Q14498	RBM39_HUMAN
B04_SARS-CoV-2-nsp14	sp|P05161|ISG15_HUMAN	sp|P05161|ISG15_HUMAN	3	3	3	1	0|0|0|0|0|2|1|4|3|2|0|1|3|0|3|1|0|2|1|0|2	0.22	0.22	0.22	0.22	0.22	-1.28	2.52	0.6	P05161	ISG15_HUMAN
B04_SARS-CoV-2-nsp14	sp|Q9Y3U8|RL36_HUMAN	sp|Q9Y3U8|RL36_HUMAN	2	2	2	1	1|0|0|0|0|0|3|0|2|0|0|2|5|0|1|0|0|0|4|0|0	0.25	0.25	0.25	0.25	0.25	-1.1	2.33	0.57	Q9Y3U8	RL36_HUMAN
B04_SARS-CoV-2-nsp14	sp|P14866|HNRPL_HUMAN	sp|P14866|HNRPL_HUMAN	11	11	11	1	3|0|0|2|2|3|5|11|16|18|0|7|19|0|9|5|0|6|4|0|12	0	0	0	0	0	-6.19	1.89	0.8	P14866	HNRPL_HUMAN
B04_SARS-CoV-2-nsp14	sp|P37108|SRP14_HUMAN	sp|P37108|SRP14_HUMAN	3	3	3	1	6|4|0|0|0|3|4|3|12|9|0|6|8|0|4|6|0|3|4|0|5	0	0	0	0	0	-9.6	0.82	0.82	P37108	SRP14_HUMAN
B04_SARS-CoV-2-nsp14	sp|P26368|U2AF2_HUMAN	sp|P26368|U2AF2_HUMAN	4	4	4	1	0|0|0|0|0|6|0|1|19|4|0|0|9|0|6|11|0|10|0|0|7	0	0	0	0	0	-6.85	1.15	0.8	P26368	U2AF2_HUMAN
B04_SARS-CoV-2-nsp14	sp|P11908|PRPS2_HUMAN	sp|P11908|PRPS2_HUMAN	6	6	6	1	0|0|0|0|0|0|0|2|7|6|0|4|6|0|0|3|0|2|0|0|0	0.65	0.65	0.65	0.65	0.65	0.61	4.2	0.14	P11908	PRPS2_HUMAN
B04_SARS-CoV-2-nsp14	sp|Q07020|RL18_HUMAN	sp|Q07020|RL18_HUMAN	4	4	4	1	0|0|0|0|0|0|1|2|0|0|0|0|2|0|0|0|0|0|0|0|0	0.96	0.96	0.96	0.96	0.96	3.17	16.8	0.01	Q07020	RL18_HUMAN
B04_SARS-CoV-2-nsp14	sp|P61081|UBC12_HUMAN	sp|P61081|UBC12_HUMAN	4	4	4	1	0|0|0|1|0|0|5|0|5|5|0|5|5|0|5|0|0|3|5|0|5	0.06	0.06	0.06	0.06	0.06	-2.71	1.91	0.76	P61081	UBC12_HUMAN
B04_SARS-CoV-2-nsp14	sp|Q03135|CAV1_HUMAN	sp|Q03135|CAV1_HUMAN	2	2	2	1	0|0|0|0|0|0|1|2|4|0|0|0|2|0|1|0|0|1|0|0|0	0.44	0.44	0.44	0.44	0.44	-0.22	3.82	0.36	Q03135	CAV1_HUMAN
B04_SARS-CoV-2-nsp14	sp|P14923|PLAK_HUMAN	sp|P14923|PLAK_HUMAN	16	16	16	1	0|0|0|0|0|0|9|11|0|1|0|0|0|1|0|0|0|0|0|0|0	0.97	0.97	0.97	0.97	0.97	3.46	15.27	0.01	P14923	PLAK_HUMAN
B04_SARS-CoV-2-nsp14	sp|P09651|ROA1_HUMAN	sp|P09651|ROA1_HUMAN	7	7	7	1	2|1|0|1|1|3|9|6|13|13|0|10|15|0|6|3|0|4|6|0|7	0	0	0	0	0	-7.46	1.47	0.8	P09651	ROA1_HUMAN
B04_SARS-CoV-2-nsp14	sp|Q8WXX5|DNJC9_HUMAN	sp|Q8WXX5|DNJC9_HUMAN	3	3	3	1	0|0|0|0|0|1|4|1|4|4|0|0|6|0|1|3|0|3|0|0|3	0.14	0.14	0.14	0.14	0.14	-1.81	2.1	0.7	Q8WXX5	DNJC9_HUMAN
B04_SARS-CoV-2-nsp14	sp|P26583|HMGB2_HUMAN	sp|P26583|HMGB2_HUMAN	3	3	3	1	0|0|0|0|0|3|2|2|17|7|0|2|15|0|6|4|0|7|1|0|6	0	0	0	0	0	-8.35	0.88	0.82	P26583	HMGB2_HUMAN
B04_SARS-CoV-2-nsp14	sp|P62273|RS29_HUMAN	sp|P62273|RS29_HUMAN	1	1	1	1	0|1|0|0|0|0|5|0|7|6|0|3|7|0|8|0|0|5|1|0|6	0	0	0	0	0	-7.79	0.43	0.82	P62273	RS29_HUMAN
B04_SARS-CoV-2-nsp14	sp|P62891|RL39_HUMAN	sp|P62891|RL39_HUMAN	7	7	7	1	4|5|4|2|4|0|5|7|14|5|0|2|14|0|11|4|0|3|3|0|1	0	0	0	0	0	-5.69	1.67	0.79	P62891	RL39_HUMAN
B04_SARS-CoV-2-nsp14	sp|Q59GN2|R39L5_HUMAN	sp|Q59GN2|R39L5_HUMAN	7	7	7	1	4|5|4|2|4|0|5|7|14|5|0|2|14|0|11|4|0|3|3|0|1	0	0	0	0	0	-5.69	1.67	0.79	Q59GN2	R39L5_HUMAN
B04_SARS-CoV-2-nsp14	sp|Q16658|FSCN1_HUMAN	sp|Q16658|FSCN1_HUMAN	10	10	10	1	0|0|0|1|1|1|2|5|8|7|0|4|8|0|3|1|0|5|3|0|2	0.74	0.74	0.74	0.74	0.74	1.03	4.12	0.08	Q16658	FSCN1_HUMAN
B04_SARS-CoV-2-nsp14	sp|Q9NR12|PDLI7_HUMAN	sp|Q9NR12|PDLI7_HUMAN	8	8	8	1	3|1|1|7|6|1|6|7|7|7|0|8|6|0|3|3|0|3|3|0|2	0.06	0.06	0.06	0.06	0.06	-2.79	2.27	0.76	Q9NR12	PDLI7_HUMAN
B04_SARS-CoV-2-nsp14	sp|O15143|ARC1B_HUMAN	sp|O15143|ARC1B_HUMAN	5	5	5	1	1|0|0|0|0|1|4|5|15|5|0|1|1|0|5|1|0|7|0|0|1	0.15	0.15	0.15	0.15	0.15	-1.75	2.23	0.69	O15143	ARC1B_HUMAN
B04_SARS-CoV-2-nsp14	sp|Q15084|PDIA6_HUMAN	sp|Q15084|PDIA6_HUMAN	6	6	6	1	0|0|0|1|1|1|3|3|4|4|0|1|8|0|6|1|0|3|0|0|1	0.5	0.5	0.5	0.5	0.5	-0.01	3.41	0.27	Q15084	PDIA6_HUMAN
B04_SARS-CoV-2-nsp14	sp|P60866|RS20_HUMAN	sp|P60866|RS20_HUMAN	15	15	15	1	6|5|12|5|2|7|11|5|25|21|0|8|34|0|12|14|0|10|6|0|9	0	0	0	0	0	-11.91	1.64	0.81	P60866	RS20_HUMAN
B04_SARS-CoV-2-nsp14	sp|O00151|PDLI1_HUMAN	sp|O00151|PDLI1_HUMAN	6	6	6	1	10|5|0|1|3|0|4|3|15|10|0|6|6|0|8|1|0|7|1|0|6	0	0	0	0	0	-6.57	1.47	0.8	O00151	PDLI1_HUMAN
B04_SARS-CoV-2-nsp14	sp|P17812|PYRG1_HUMAN	sp|P17812|PYRG1_HUMAN	11	11	11	1	0|0|0|0|0|2|0|7|15|12|1|6|12|0|5|5|0|3|1|0|2	0.45	0.45	0.45	0.45	0.45	-0.22	3.25	0.36	P17812	PYRG1_HUMAN
B04_SARS-CoV-2-nsp14	sp|P22695|QCR2_HUMAN	sp|P22695|QCR2_HUMAN	8	8	8	1	0|1|1|1|1|1|6|9|4|5|1|2|7|2|2|3|1|3|0|0|1	0.5	0.5	0.5	0.5	0.5	-0.01	3.29	0.27	P22695	QCR2_HUMAN
B04_SARS-CoV-2-nsp14	sp|P07910|HNRPC_HUMAN	sp|P07910|HNRPC_HUMAN	11	11	11	1	0|0|0|0|0|0|7|6|0|0|0|0|3|0|0|1|0|0|0|0|2	0.96	0.96	0.96	0.96	0.96	3.06	12.16	0.01	P07910	HNRPC_HUMAN
B04_SARS-CoV-2-nsp14	sp|P24666|PPAC_HUMAN	sp|P24666|PPAC_HUMAN	2	2	2	1	3|1|0|2|4|1|4|4|6|7|0|2|4|0|4|2|0|3|2|0|1	0	0	0	0	0	-6.75	0.84	0.82	P24666	PPAC_HUMAN
B04_SARS-CoV-2-nsp14	sp|Q14019|COTL1_HUMAN	sp|Q14019|COTL1_HUMAN	1	1	1	1	0|0|0|0|0|0|0|0|0|0|0|0|0|0|0|0|0|0|0|0|0	0	0	0	0	0	0.68	10	0.82	Q14019	COTL1_HUMAN
B04_SARS-CoV-2-nsp14	sp|P49773|HINT1_HUMAN	sp|P49773|HINT1_HUMAN	1	1	1	1	0|0|0|0|0|0|0|1|0|0|0|0|0|0|0|0|0|0|0|0|0	0	0	0	0	0	0.68	10	0.82	P49773	HINT1_HUMAN
B04_SARS-CoV-2-nsp14	sp|P53999|TCP4_HUMAN	sp|P53999|TCP4_HUMAN	2	2	2	1	0|0|0|0|0|1|0|2|7|6|0|1|6|0|3|3|0|3|0|0|6	0.01	0.01	0.01	0.01	0.01	-4.32	1.11	0.78	P53999	TCP4_HUMAN
B04_SARS-CoV-2-nsp14	sp|O75083|WDR1_HUMAN	sp|O75083|WDR1_HUMAN	12	12	12	1	0|0|0|0|0|0|0|6|0|0|0|0|0|0|0|0|0|0|0|0|0	0.99	0.99	0.99	0.99	0.99	5.01	42	0	O75083	WDR1_HUMAN
B04_SARS-CoV-2-nsp14	sp|P31431|SDC4_HUMAN	sp|P31431|SDC4_HUMAN	4	4	4	1	0|0|0|0|0|2|4|0|3|0|0|0|0|0|2|0|0|3|0|0|1	0.7	0.7	0.7	0.7	0.7	0.86	5.6	0.1	P31431	SDC4_HUMAN
B04_SARS-CoV-2-nsp14	sp|P36873|PP1G_HUMAN	sp|P36873|PP1G_HUMAN	6	6	6	1	0|0|0|0|0|1|0|0|0|0|0|0|0|0|0|1|0|0|0|0|0	1	1	1	1	1	9.62	60	0	P36873	PP1G_HUMAN
B04_SARS-CoV-2-nsp14	sp|P62140|PP1B_HUMAN	sp|P62140|PP1B_HUMAN	6	6	6	1	0|0|0|0|0|1|2|0|8|6|0|4|9|0|3|1|0|3|5|0|2	0.33	0.33	0.33	0.33	0.33	-0.73	2.86	0.49	P62140	PP1B_HUMAN
B04_SARS-CoV-2-nsp14	sp|P62136|PP1A_HUMAN	sp|P62136|PP1A_HUMAN	6	6	6	1	0|0|0|0|0|1|0|3|11|7|0|0|0|0|3|1|0|4|0|0|0	0.66	0.66	0.66	0.66	0.66	0.68	4.2	0.13	P62136	PP1A_HUMAN
B04_SARS-CoV-2-nsp14	sp|P61769|B2MG_HUMAN	sp|P61769|B2MG_HUMAN	2	2	2	1	0|0|0|0|0|0|0|2|2|0|0|0|0|0|2|0|0|0|0|0|1	0.61	0.61	0.61	0.61	0.61	0.43	6	0.17	P61769	B2MG_HUMAN
B04_SARS-CoV-2-nsp14	sp|O75131|CPNE3_HUMAN	sp|O75131|CPNE3_HUMAN	5	5	5	1	0|0|0|0|0|0|1|4|6|4|0|4|8|0|1|3|0|0|0|0|0	0.5	0.5	0.5	0.5	0.5	-0.02	3.39	0.27	O75131	CPNE3_HUMAN
B04_SARS-CoV-2-nsp14	sp|Q14257|RCN2_HUMAN	sp|Q14257|RCN2_HUMAN	7	7	7	1	0|0|0|0|0|0|3|2|3|0|0|0|0|0|3|0|0|1|0|0|0	0.96	0.96	0.96	0.96	0.96	3.3	12.25	0.01	Q14257	RCN2_HUMAN
B04_SARS-CoV-2-nsp14	sp|P05388|RLA0_HUMAN	sp|P05388|RLA0_HUMAN	4	4	4	1	0|0|3|0|0|0|0|3|0|0|0|0|0|0|0|0|0|0|1|0|0	0.9	0.9	0.9	0.9	0.9	2.2	12	0.04	P05388	RLA0_HUMAN
B04_SARS-CoV-2-nsp14	sp|Q8NHW5|RLA0L_HUMAN	sp|Q8NHW5|RLA0L_HUMAN	4	4	4	1	0|0|0|0|0|0|0|0|0|0|0|0|0|0|0|0|0|0|1|0|0	1	1	1	1	1	6.3	40	0	Q8NHW5	RLA0L_HUMAN
B04_SARS-CoV-2-nsp14	sp|P62330|ARF6_HUMAN	sp|P62330|ARF6_HUMAN	2	2	2	1	0|0|0|0|0|0|0|0|0|0|0|0|0|0|0|0|0|0|0|0|0	0.94	0.94	0.94	0.94	0.94	2.72	20	0.02	P62330	ARF6_HUMAN
B04_SARS-CoV-2-nsp14	sp|O00567|NOP56_HUMAN	sp|O00567|NOP56_HUMAN	12	12	12	1	0|0|0|0|0|0|4|13|6|5|0|0|8|0|0|3|0|1|0|0|0	0.86	0.86	0.86	0.86	0.86	1.79	6.3	0.05	O00567	NOP56_HUMAN
B04_SARS-CoV-2-nsp14	sp|P67809|YBOX1_HUMAN	sp|P67809|YBOX1_HUMAN	4	4	4	1	0|0|0|0|0|0|3|5|0|0|0|0|0|0|0|0|0|0|0|0|0	0.87	0.87	0.87	0.87	0.87	1.94	10.5	0.04	P67809	YBOX1_HUMAN
B04_SARS-CoV-2-nsp14	sp|P62820|RAB1A_HUMAN	sp|P62820|RAB1A_HUMAN	3	3	3	1	0|0|0|0|0|0|0|0|0|0|0|0|0|0|0|0|0|0|0|0|0	0.99	0.99	0.99	0.99	0.99	4.56	30	0	P62820	RAB1A_HUMAN
B04_SARS-CoV-2-nsp14	sp|P15924|DESP_HUMAN	sp|P15924|DESP_HUMAN	38	38	38	1	0|0|0|0|0|0|9|18|2|0|0|0|0|0|0|0|0|0|0|0|0	0.99	0.99	0.99	0.99	0.99	5.22	27.52	0	P15924	DESP_HUMAN
B04_SARS-CoV-2-nsp14	sp|P52597|HNRPF_HUMAN	sp|P52597|HNRPF_HUMAN	8	8	8	1	0|0|0|0|0|1|7|11|8|4|0|4|7|0|3|5|0|5|2|0|5	0.22	0.22	0.22	0.22	0.22	-1.27	2.71	0.6	P52597	HNRPF_HUMAN
B04_SARS-CoV-2-nsp14	sp|Q9NYL9|TMOD3_HUMAN	sp|Q9NYL9|TMOD3_HUMAN	7	7	7	1	0|0|0|0|0|0|0|0|25|11|0|0|0|0|3|0|0|7|0|0|0	0.57	0.57	0.57	0.57	0.57	0.26	3.2	0.2	Q9NYL9	TMOD3_HUMAN
B04_SARS-CoV-2-nsp14	sp|P0DN76|U2AF5_HUMAN	sp|P0DN76|U2AF5_HUMAN	4	4	4	1	0|0|0|0|0|1|0|0|12|5|0|1|7|0|1|3|0|3|0|0|2	0.25	0.25	0.25	0.25	0.25	-1.1	2.4	0.57	P0DN76	U2AF5_HUMAN
B04_SARS-CoV-2-nsp14	sp|Q01081|U2AF1_HUMAN	sp|Q01081|U2AF1_HUMAN	4	4	4	1	0|0|0|0|0|1|0|0|12|5|0|1|7|0|1|3|0|3|0|0|2	0.25	0.25	0.25	0.25	0.25	-1.1	2.4	0.57	Q01081	U2AF1_HUMAN
B04_SARS-CoV-2-nsp14	sp|P60903|S10AA_HUMAN	sp|P60903|S10AA_HUMAN	1	1	1	1	1|1|5|1|1|1|3|0|5|10|0|0|2|0|2|0|0|2|0|0|1	0	0	0	0	0	-5.57	0.6	0.82	P60903	S10AA_HUMAN
B04_SARS-CoV-2-nsp14	sp|P35580|MYH10_HUMAN	sp|P35580|MYH10_HUMAN	47	47	47	1	4|3|8|0|0|7|26|32|78|38|0|0|12|0|32|18|1|33|0|1|0	0.14	0.14	0.14	0.14	0.14	-1.82	3.37	0.7	P35580	MYH10_HUMAN
B04_SARS-CoV-2-nsp14	sp|Q92841|DDX17_HUMAN	sp|Q92841|DDX17_HUMAN	17	17	17	1	0|0|4|0|0|9|13|11|27|17|1|7|22|0|7|8|0|8|5|0|17	0.01	0.01	0.01	0.01	0.01	-5.25	2.29	0.79	Q92841	DDX17_HUMAN
B04_SARS-CoV-2-nsp14	sp|P40227|TCPZ_HUMAN	sp|P40227|TCPZ_HUMAN	5	5	5	1	0|0|0|0|0|0|0|3|1|0|0|0|1|0|1|1|0|0|1|0|0	0.98	0.98	0.98	0.98	0.98	3.79	13.12	0.01	P40227	TCPZ_HUMAN
B04_SARS-CoV-2-nsp14	sp|Q7L0Y3|TM10C_HUMAN	sp|Q7L0Y3|TM10C_HUMAN	5	5	5	1	1|1|0|0|0|3|1|1|13|3|0|2|9|0|3|3|0|2|1|0|2	0.17	0.17	0.17	0.17	0.17	-1.58	2.33	0.65	Q7L0Y3	TM10C_HUMAN
B04_SARS-CoV-2-nsp14	sp|P56537|IF6_HUMAN	sp|P56537|IF6_HUMAN	4	4	4	1	1|0|1|1|2|0|2|6|4|6|0|2|6|0|3|2|0|2|1|0|1	0.1	0.1	0.1	0.1	0.1	-2.23	2.1	0.73	P56537	IF6_HUMAN
B04_SARS-CoV-2-nsp14	sp|Q15149|PLEC_HUMAN	sp|Q15149|PLEC_HUMAN	91	91	91	1	1|0|8|3|4|0|29|39|123|61|0|0|0|0|21|0|0|43|0|0|0	0.94	0.94	0.94	0.94	0.94	2.74	5.76	0.02	Q15149	PLEC_HUMAN
B04_SARS-CoV-2-nsp14	sp|O95425|SVIL_HUMAN	sp|O95425|SVIL_HUMAN	28	28	28	1	0|0|0|0|0|2|10|10|66|45|0|0|0|0|21|2|0|24|0|0|2	0.25	0.25	0.25	0.25	0.25	-1.08	3.23	0.57	O95425	SVIL_HUMAN
B04_SARS-CoV-2-nsp14	sp|P01889|HLAB_HUMAN	sp|P01889|HLAB_HUMAN	5	5	5	1	0|0|0|0|0|0|2|0|7|4|1|3|3|0|2|1|0|1|1|0|0	0.62	0.62	0.62	0.62	0.62	0.49	4.2	0.16	P01889	HLAB_HUMAN
B04_SARS-CoV-2-nsp14	sp|Q9UHV9|PFD2_HUMAN	sp|Q9UHV9|PFD2_HUMAN	5	5	5	1	1|1|0|0|0|0|0|1|0|0|0|0|1|0|0|0|0|0|0|0|0	1	1	1	1	1	6.49	26.25	0	Q9UHV9	PFD2_HUMAN
B04_SARS-CoV-2-nsp14	sp|P63220|RS21_HUMAN	sp|P63220|RS21_HUMAN	2	2	2	1	3|2|0|1|1|1|2|1|2|3|0|2|2|0|3|2|0|2|2|0|1	0.03	0.03	0.03	0.03	0.03	-3.5	1.4	0.77	P63220	RS21_HUMAN
B04_SARS-CoV-2-nsp14	sp|P30044|PRDX5_HUMAN	sp|P30044|PRDX5_HUMAN	3	3	3	1	0|0|0|1|0|1|2|2|7|3|0|4|2|0|3|4|0|3|1|0|2	0.06	0.06	0.06	0.06	0.06	-2.68	1.8	0.76	P30044	PRDX5_HUMAN
B04_SARS-CoV-2-nsp14	sp|Q99848|EBP2_HUMAN	sp|Q99848|EBP2_HUMAN	4	4	4	1	0|0|0|0|0|0|1|0|0|0|0|0|0|0|0|0|0|0|0|0|0	1	1	1	1	1	6.3	40	0	Q99848	EBP2_HUMAN
B04_SARS-CoV-2-nsp14	sp|Q13151|ROA0_HUMAN	sp|Q13151|ROA0_HUMAN	5	5	5	1	0|0|0|0|0|1|3|4|4|4|0|4|5|1|2|2|0|2|1|0|2	0.37	0.37	0.37	0.37	0.37	-0.52	3	0.44	Q13151	ROA0_HUMAN
B04_SARS-CoV-2-nsp14	sp|P50914|RL14_HUMAN	sp|P50914|RL14_HUMAN	5	5	5	1	0|0|0|0|0|1|2|3|3|1|0|2|3|0|1|1|0|1|1|0|1	0.87	0.87	0.87	0.87	0.87	1.92	5.25	0.05	P50914	RL14_HUMAN
B04_SARS-CoV-2-nsp14	sp|P24821|TENA_HUMAN	sp|P24821|TENA_HUMAN	25	25	25	1	0|0|0|0|0|0|11|10|1|0|0|0|1|0|0|0|0|6|0|0|0	0.99	0.99	0.99	0.99	0.99	4.45	18.1	0	P24821	TENA_HUMAN
B04_SARS-CoV-2-nsp14	sp|Q92804|RBP56_HUMAN	sp|Q92804|RBP56_HUMAN	5	5	5	1	0|0|0|0|0|0|7|3|0|0|0|0|1|0|2|0|0|1|0|0|0	0.82	0.82	0.82	0.82	0.82	1.49	7.5	0.06	Q92804	RBP56_HUMAN
B04_SARS-CoV-2-nsp14	sp|P78371|TCPB_HUMAN	sp|P78371|TCPB_HUMAN	9	9	9	1	0|0|0|0|0|0|2|7|8|3|0|0|2|0|0|0|0|1|0|0|3	0.87	0.87	0.87	0.87	0.87	1.9	7.27	0.05	P78371	TCPB_HUMAN
B04_SARS-CoV-2-nsp14	sp|Q9NWT1|PK1IP_HUMAN	sp|Q9NWT1|PK1IP_HUMAN	8	8	8	1	0|0|0|0|0|0|1|1|16|8|0|2|8|0|2|5|0|6|1|0|2	0.47	0.47	0.47	0.47	0.47	-0.11	3.23	0.32	Q9NWT1	PK1IP_HUMAN
B04_SARS-CoV-2-nsp14	sp|P0DMV8|HS71A_HUMAN	sp|P0DMV8|HS71A_HUMAN	13	13	13	1	2|0|1|4|6|1|8|8|23|15|12|3|17|4|7|3|5|9|2|4|8	0	0	0	0	0	-7.06	1.92	0.8	P0DMV8	HS71A_HUMAN
B04_SARS-CoV-2-nsp14	sp|P0DMV9|HS71B_HUMAN	sp|P0DMV9|HS71B_HUMAN	13	13	13	1	2|0|1|4|6|1|8|8|23|15|12|3|17|4|7|3|5|9|2|4|8	0	0	0	0	0	-7.06	1.92	0.8	P0DMV9	HS71B_HUMAN
B04_SARS-CoV-2-nsp14	sp|P62633|CNBP_HUMAN	sp|P62633|CNBP_HUMAN	2	2	2	1	0|0|0|0|0|2|2|2|4|2|0|2|4|0|5|1|0|2|2|0|5	0.02	0.02	0.02	0.02	0.02	-3.77	1.27	0.78	P62633	CNBP_HUMAN
B04_SARS-CoV-2-nsp14	sp|O14880|MGST3_HUMAN	sp|O14880|MGST3_HUMAN	1	1	1	1	0|0|0|0|0|0|0|0|1|0|0|0|0|0|0|0|0|0|0|0|0	0	0	0	0	0	0.68	10	0.82	O14880	MGST3_HUMAN
B04_SARS-CoV-2-nsp14	sp|Q13085|ACACA_HUMAN	sp|Q13085|ACACA_HUMAN	41	41	41	1	1|0|0|0|0|23|25|38|83|61|40|15|91|50|39|50|20|34|9|41|34	0	0	0	0	0	-51.33	1.32	0.82	Q13085	ACACA_HUMAN
B04_SARS-CoV-2-nsp14	sp|O43175|SERA_HUMAN	sp|O43175|SERA_HUMAN	6	6	6	1	3|1|0|2|3|0|5|2|7|8|0|5|8|0|2|3|0|3|0|0|1	0.13	0.13	0.13	0.13	0.13	-1.9	2.38	0.71	O43175	SERA_HUMAN
B04_SARS-CoV-2-nsp14	sp|P42766|RL35_HUMAN	sp|P42766|RL35_HUMAN	9	9	9	1	13|14|3|7|7|6|11|14|23|21|0|17|22|0|14|9|0|8|14|0|17	0	0	0	0	0	-24.6	0.86	0.82	P42766	RL35_HUMAN
B04_SARS-CoV-2-nsp14	sp|P84090|ERH_HUMAN	sp|P84090|ERH_HUMAN	3	3	3	1	1|1|0|0|0|0|1|1|4|1|0|0|2|0|0|1|0|0|0|0|0	0.63	0.63	0.63	0.63	0.63	0.54	5.25	0.15	P84090	ERH_HUMAN
B04_SARS-CoV-2-nsp14	sp|Q8NC51|PAIRB_HUMAN	sp|Q8NC51|PAIRB_HUMAN	5	5	5	1	0|1|0|0|0|4|2|5|11|4|0|3|11|0|4|7|0|4|2|0|9	0.01	0.01	0.01	0.01	0.01	-4.85	1.57	0.79	Q8NC51	PAIRB_HUMAN
B04_SARS-CoV-2-nsp14	sp|P04439|HLAA_HUMAN	sp|P04439|HLAA_HUMAN	5	5	5	1	0|0|0|0|0|3|0|3|8|4|1|3|3|0|2|1|0|1|1|0|0	0.51	0.51	0.51	0.51	0.51	0.02	3.5	0.26	P04439	HLAA_HUMAN
B04_SARS-CoV-2-nsp14	sp|P60983|GMFB_HUMAN	sp|P60983|GMFB_HUMAN	1	1	1	1	0|0|0|0|0|0|0|0|0|0|0|0|0|0|0|0|0|0|0|0|0	0	0	0	0	0	0.68	10	0.82	P60983	GMFB_HUMAN
B04_SARS-CoV-2-nsp14	sp|Q13501|SQSTM_HUMAN	sp|Q13501|SQSTM_HUMAN	6	6	6	1	1|0|0|0|0|0|3|0|2|0|0|0|0|0|1|0|0|0|0|0|1	0.98	0.98	0.98	0.98	0.98	4.14	15.75	0.01	Q13501	SQSTM_HUMAN
B04_SARS-CoV-2-nsp14	sp|P04792|HSPB1_HUMAN	sp|P04792|HSPB1_HUMAN	3	3	3	1	2|1|4|0|0|0|1|2|2|1|1|0|1|0|0|0|0|0|0|0|1	0.5	0.5	0.5	0.5	0.5	0.01	3.94	0.26	P04792	HSPB1_HUMAN
B04_SARS-CoV-2-nsp14	sp|P46779|RL28_HUMAN	sp|P46779|RL28_HUMAN	3	3	3	1	3|5|0|3|1|1|1|1|2|4|0|1|2|0|5|1|0|2|2|0|5	0.03	0.03	0.03	0.03	0.03	-3.46	1.62	0.77	P46779	RL28_HUMAN
B04_SARS-CoV-2-nsp14	sp|P13639|EF2_HUMAN	sp|P13639|EF2_HUMAN	13	13	13	1	1|0|0|0|0|3|9|8|28|25|1|11|25|0|12|7|0|10|4|0|11	0	0	0	0	0	-8.58	1.76	0.8	P13639	EF2_HUMAN
B04_SARS-CoV-2-nsp14	sp|P13995|MTDC_HUMAN	sp|P13995|MTDC_HUMAN	3	3	3	1	1|0|0|0|0|1|0|3|3|1|0|0|2|0|0|1|0|0|0|0|0	0.63	0.63	0.63	0.63	0.63	0.54	5.25	0.15	P13995	MTDC_HUMAN
B04_SARS-CoV-2-nsp14	sp|Q9Y285|SYFA_HUMAN	sp|Q9Y285|SYFA_HUMAN	9	9	9	1	4|2|1|0|1|0|4|7|7|6|1|8|9|1|5|3|1|3|2|1|3	0.23	0.23	0.23	0.23	0.23	-1.21	2.74	0.59	Q9Y285	SYFA_HUMAN
B04_SARS-CoV-2-nsp14	sp|P84103|SRSF3_HUMAN	sp|P84103|SRSF3_HUMAN	2	2	2	1	2|2|0|1|1|2|4|1|2|3|0|5|3|0|4|3|0|2|4|0|5	0	0	0	0	0	-5.83	0.95	0.82	P84103	SRSF3_HUMAN
B04_SARS-CoV-2-nsp14	sp|P13489|RINI_HUMAN	sp|P13489|RINI_HUMAN	4	4	4	1	0|0|0|1|1|0|2|2|5|3|0|2|3|0|3|0|0|3|0|0|1	0.42	0.42	0.42	0.42	0.42	-0.32	3.23	0.38	P13489	RINI_HUMAN
B04_SARS-CoV-2-nsp14	sp|Q9NR31|SAR1A_HUMAN	sp|Q9NR31|SAR1A_HUMAN	3	3	3	1	0|0|0|0|0|0|1|3|0|0|0|0|0|0|0|0|0|0|0|0|0	0.92	0.92	0.92	0.92	0.92	2.41	15.75	0.04	Q9NR31	SAR1A_HUMAN
B04_SARS-CoV-2-nsp14	sp|Q9Y230|RUVB2_HUMAN	sp|Q9Y230|RUVB2_HUMAN	9	9	9	1	0|0|0|0|0|0|1|2|1|0|0|0|0|0|0|1|0|0|0|0|0	1	1	1	1	1	12.32	37.8	0	Q9Y230	RUVB2_HUMAN
B04_SARS-CoV-2-nsp14	sp|O75431|MTX2_HUMAN	sp|O75431|MTX2_HUMAN	2	2	2	1	0|0|0|0|0|0|0|3|1|0|0|0|0|0|1|0|0|2|0|0|0	0.62	0.62	0.62	0.62	0.62	0.48	6	0.16	O75431	MTX2_HUMAN
B04_SARS-CoV-2-nsp14	sp|P20700|LMNB1_HUMAN	sp|P20700|LMNB1_HUMAN	7	7	7	1	0|0|0|0|0|0|2|5|1|0|0|0|0|0|0|0|0|0|0|0|0	0.97	0.97	0.97	0.97	0.97	3.38	18.38	0.01	P20700	LMNB1_HUMAN
B04_SARS-CoV-2-nsp14	sp|P10412|H14_HUMAN	sp|P10412|H14_HUMAN	10	10	10	1	0|0|0|4|0|7|10|11|22|17|0|18|18|0|14|8|0|6|14|0|11	0	0	0	0	0	-12.96	1.31	0.81	P10412	H14_HUMAN
B04_SARS-CoV-2-nsp14	sp|P16403|H12_HUMAN	sp|P16403|H12_HUMAN	10	10	10	1	12|14|0|4|6|7|10|11|0|17|0|18|18|0|0|8|0|6|14|0|11	0	0	0	0	0	-12.44	1.35	0.81	P16403	H12_HUMAN
B04_SARS-CoV-2-nsp14	sp|P16402|H13_HUMAN	sp|P16402|H13_HUMAN	10	10	10	1	0|0|0|4|0|7|10|11|0|17|0|18|18|0|0|8|0|6|14|0|11	0	0	0	0	0	-7.42	1.69	0.8	P16402	H13_HUMAN
B04_SARS-CoV-2-nsp14	sp|O95758|PTBP3_HUMAN	sp|O95758|PTBP3_HUMAN	4	4	4	1	0|0|0|0|0|0|0|1|0|0|0|0|0|0|0|1|0|0|0|0|0	1	1	1	1	1	6.3	40	0	O95758	PTBP3_HUMAN
B04_SARS-CoV-2-nsp14	sp|A6NNZ2|TBB8B_HUMAN	sp|A6NNZ2|TBB8B_HUMAN	23	23	23	1	0|0|0|0|0|0|0|8|33|24|6|18|30|0|0|7|0|12|0|4|21	0.11	0.11	0.11	0.11	0.11	-2.04	2.96	0.72	A6NNZ2	TBB8B_HUMAN
B04_SARS-CoV-2-nsp14	sp|P62879|GBB2_HUMAN	sp|P62879|GBB2_HUMAN	4	4	4	1	0|0|0|0|0|0|0|0|0|0|0|0|0|0|0|0|0|0|0|0|0	1	1	1	1	1	6.3	40	0	P62879	GBB2_HUMAN
B04_SARS-CoV-2-nsp14	sp|Q15004|PAF15_HUMAN	sp|Q15004|PAF15_HUMAN	1	1	1	1	0|0|0|0|0|1|1|1|1|1|0|1|1|0|1|1|0|1|1|0|1	0	0	0	0	0	-1.91	1.75	0.82	Q15004	PAF15_HUMAN
B04_SARS-CoV-2-nsp14	sp|P16152|CBR1_HUMAN	sp|P16152|CBR1_HUMAN	8	8	8	1	0|0|0|0|0|0|0|1|3|2|0|0|5|0|0|4|0|0|0|0|0	0.94	0.94	0.94	0.94	0.94	2.82	11.2	0.02	P16152	CBR1_HUMAN
B04_SARS-CoV-2-nsp14	sp|P31949|S10AB_HUMAN	sp|P31949|S10AB_HUMAN	2	2	2	1	0|0|0|0|0|0|0|0|0|0|0|0|0|0|1|0|0|0|0|0|1	0.94	0.94	0.94	0.94	0.94	2.72	20	0.02	P31949	S10AB_HUMAN
B04_SARS-CoV-2-nsp14	sp|Q9UL46|PSME2_HUMAN	sp|Q9UL46|PSME2_HUMAN	2	2	2	1	0|0|0|0|0|1|1|1|2|2|0|1|0|0|0|1|0|0|0|0|0	0.48	0.48	0.48	0.48	0.48	-0.09	4.67	0.31	Q9UL46	PSME2_HUMAN
B04_SARS-CoV-2-nsp14	sp|P62306|RUXF_HUMAN	sp|P62306|RUXF_HUMAN	1	1	1	1	0|0|0|0|0|0|1|0|0|1|0|0|1|0|0|0|0|0|1|0|0	0	0	0	0	0	-0.29	5.25	0.82	P62306	RUXF_HUMAN
B04_SARS-CoV-2-nsp14	sp|P61981|1433G_HUMAN	sp|P61981|1433G_HUMAN	8	8	8	1	0|0|1|0|0|0|0|2|5|0|0|8|0|0|0|0|0|3|0|0|0	0.89	0.89	0.89	0.89	0.89	2.11	8.84	0.04	P61981	1433G_HUMAN
B04_SARS-CoV-2-nsp14	sp|P16401|H15_HUMAN	sp|P16401|H15_HUMAN	10	10	10	1	9|9|0|0|0|2|9|5|12|14|0|7|10|0|4|3|0|7|11|0|8	0	0	0	0	0	-5.66	1.91	0.79	P16401	H15_HUMAN
B04_SARS-CoV-2-nsp14	sp|Q02539|H11_HUMAN	sp|Q02539|H11_HUMAN	4	4	4	1	11|11|0|3|3|0|0|7|10|0|0|7|9|0|7|0|0|3|0|0|0	0	0	0	0	0	-6.72	1.18	0.8	Q02539	H11_HUMAN
B04_SARS-CoV-2-nsp14	sp|Q9P258|RCC2_HUMAN	sp|Q9P258|RCC2_HUMAN	6	6	6	1	0|0|0|0|0|3|5|5|23|13|0|3|21|0|5|10|0|5|2|0|6	0	0	0	0	0	-8.58	1.25	0.8	Q9P258	RCC2_HUMAN
B04_SARS-CoV-2-nsp14	sp|Q16352|AINX_HUMAN	sp|Q16352|AINX_HUMAN	4	4	4	1	0|0|0|0|0|0|0|2|5|1|0|0|0|0|0|0|0|1|0|0|0	0.84	0.84	0.84	0.84	0.84	1.65	9.33	0.05	Q16352	AINX_HUMAN
B04_SARS-CoV-2-nsp14	sp|P06576|ATPB_HUMAN	sp|P06576|ATPB_HUMAN	6	6	6	1	3|2|2|0|0|0|2|5|10|5|4|5|5|3|0|1|0|2|0|0|1	0.18	0.18	0.18	0.18	0.18	-1.52	2.52	0.64	P06576	ATPB_HUMAN
B04_SARS-CoV-2-nsp14	sp|P20042|IF2B_HUMAN	sp|P20042|IF2B_HUMAN	4	4	4	1	2|1|0|1|1|2|3|1|7|3|0|3|6|0|4|2|0|5|2|0|4	0.03	0.03	0.03	0.03	0.03	-3.35	1.79	0.77	P20042	IF2B_HUMAN
B04_SARS-CoV-2-nsp14	sp|Q9H910|JUPI2_HUMAN	sp|Q9H910|JUPI2_HUMAN	4	4	4	1	3|2|0|2|1|1|3|2|5|5|0|4|9|0|2|2|0|2|3|0|5	0.02	0.02	0.02	0.02	0.02	-3.93	1.65	0.78	Q9H910	JUPI2_HUMAN
B04_SARS-CoV-2-nsp14	sp|O95793|STAU1_HUMAN	sp|O95793|STAU1_HUMAN	7	7	7	1	0|0|0|1|0|0|1|4|0|0|0|0|0|0|0|0|0|0|0|0|0	0.98	0.98	0.98	0.98	0.98	4.09	24.5	0.01	O95793	STAU1_HUMAN
B04_SARS-CoV-2-nsp14	sp|O14602|IF1AY_HUMAN	sp|O14602|IF1AY_HUMAN	4	4	4	1	0|0|1|4|5|12|3|3|0|0|0|0|0|0|0|0|0|0|5|0|0	0.3	0.3	0.3	0.3	0.3	-0.83	2.55	0.52	O14602	IF1AY_HUMAN
B04_SARS-CoV-2-nsp14	sp|P47813|IF1AX_HUMAN	sp|P47813|IF1AX_HUMAN	4	4	4	1	6|9|1|4|5|12|3|3|18|9|0|4|16|0|9|10|0|7|5|0|10	0	0	0	0	0	-17.19	0.64	0.82	P47813	IF1AX_HUMAN
B04_SARS-CoV-2-nsp14	sp|O43837|IDH3B_HUMAN	sp|O43837|IDH3B_HUMAN	6	6	6	1	0|0|0|0|0|1|3|8|8|6|0|2|8|0|3|3|0|3|3|0|4	0.15	0.15	0.15	0.15	0.15	-1.73	2.42	0.69	O43837	IDH3B_HUMAN
B04_SARS-CoV-2-nsp14	sp|P05204|HMGN2_HUMAN	sp|P05204|HMGN2_HUMAN	1	1	1	1	0|0|0|0|1|1|0|0|2|1|0|0|2|0|3|0|0|2|0|0|0	0	0	0	0	0	-1.78	1.75	0.82	P05204	HMGN2_HUMAN
B04_SARS-CoV-2-nsp14	sp|Q15651|HMGN3_HUMAN	sp|Q15651|HMGN3_HUMAN	1	1	1	1	0|0|0|0|0|0|0|0|2|1|0|0|2|0|3|0|0|2|0|0|0	0	0	0	0	0	-1.3	2.1	0.82	Q15651	HMGN3_HUMAN
B04_SARS-CoV-2-nsp14	sp|O94901|SUN1_HUMAN	sp|O94901|SUN1_HUMAN	8	8	8	1	0|0|0|0|0|0|5|4|1|0|0|0|0|0|0|0|0|0|0|0|0	0.96	0.96	0.96	0.96	0.96	3.3	16.8	0.01	O94901	SUN1_HUMAN
B04_SARS-CoV-2-nsp14	sp|Q9Y383|LC7L2_HUMAN	sp|Q9Y383|LC7L2_HUMAN	5	5	5	1	0|0|0|0|0|11|6|8|52|18|0|6|31|0|18|19|0|9|5|0|23	0	0	0	0	0	-28.5	0.51	0.82	Q9Y383	LC7L2_HUMAN
B04_SARS-CoV-2-nsp14	sp|P61160|ARP2_HUMAN	sp|P61160|ARP2_HUMAN	6	6	6	1	0|0|1|0|0|0|2|5|31|22|0|0|5|0|10|0|0|9|0|0|0	0	0	0	0	0	-5.72	1.48	0.79	P61160	ARP2_HUMAN
B04_SARS-CoV-2-nsp14	sp|Q07021|C1QBP_HUMAN	sp|Q07021|C1QBP_HUMAN	2	2	2	1	0|0|0|0|0|1|1|0|1|1|0|1|2|0|1|1|0|1|0|0|1	0.4	0.4	0.4	0.4	0.4	-0.4	3.82	0.4	Q07021	C1QBP_HUMAN
B04_SARS-CoV-2-nsp14	sp|Q5BKY9|F133B_HUMAN	sp|Q5BKY9|F133B_HUMAN	10	10	10	1	0|0|0|0|0|2|2|4|10|11|0|2|11|0|6|5|0|3|2|0|8	0.42	0.42	0.42	0.42	0.42	-0.34	3.18	0.38	Q5BKY9	F133B_HUMAN
B04_SARS-CoV-2-nsp14	sp|Q13185|CBX3_HUMAN	sp|Q13185|CBX3_HUMAN	3	3	3	1	1|1|0|0|0|0|3|1|6|0|0|0|4|0|0|1|0|0|0|0|0	0.51	0.51	0.51	0.51	0.51	0.05	3.71	0.25	Q13185	CBX3_HUMAN
B04_SARS-CoV-2-nsp14	sp|Q00610|CLH1_HUMAN	sp|Q00610|CLH1_HUMAN	24	24	24	1	0|0|0|0|0|0|6|7|6|0|0|0|0|0|0|2|0|1|0|0|0	1	1	1	1	1	5.76	22.91	0	Q00610	CLH1_HUMAN
B04_SARS-CoV-2-nsp14	sp|P21980|TGM2_HUMAN	sp|P21980|TGM2_HUMAN	9	9	9	1	0|0|0|0|1|0|6|3|6|3|0|0|3|0|0|2|0|0|0|0|0	0.9	0.9	0.9	0.9	0.9	2.25	7.88	0.04	P21980	TGM2_HUMAN
B04_SARS-CoV-2-nsp14	sp|Q9H7B2|RPF2_HUMAN	sp|Q9H7B2|RPF2_HUMAN	3	3	3	1	0|0|0|0|0|0|4|0|0|0|0|0|0|0|0|0|0|0|0|0|0	0.92	0.92	0.92	0.92	0.92	2.48	15.75	0.03	Q9H7B2	RPF2_HUMAN
B04_SARS-CoV-2-nsp14	sp|P67936|TPM4_HUMAN	sp|P67936|TPM4_HUMAN	4	4	4	1	6|5|0|2|0|0|3|2|8|5|0|2|3|0|2|1|0|3|4|0|2	0.03	0.03	0.03	0.03	0.03	-3.42	1.75	0.77	P67936	TPM4_HUMAN
B04_SARS-CoV-2-nsp14	sp|Q99829|CPNE1_HUMAN	sp|Q99829|CPNE1_HUMAN	6	6	6	1	0|0|1|0|0|0|1|3|8|4|1|1|9|0|2|1|0|4|2|0|2	0.45	0.45	0.45	0.45	0.45	-0.2	3.23	0.35	Q99829	CPNE1_HUMAN
B04_SARS-CoV-2-nsp14	sp|Q13838|DX39B_HUMAN	sp|Q13838|DX39B_HUMAN	8	8	8	1	0|0|0|1|0|0|0|0|0|0|0|1|0|0|2|0|0|0|0|0|0	1	1	1	1	1	9.39	42	0	Q13838	DX39B_HUMAN
B04_SARS-CoV-2-nsp14	sp|Q9Y508|RN114_HUMAN	sp|Q9Y508|RN114_HUMAN	4	4	4	1	0|0|0|0|0|1|1|1|1|2|0|4|3|0|1|2|0|2|0|0|1	0.65	0.65	0.65	0.65	0.65	0.62	4.42	0.14	Q9Y508	RN114_HUMAN
B04_SARS-CoV-2-nsp14	sp|P67870|CSK2B_HUMAN	sp|P67870|CSK2B_HUMAN	2	2	2	1	0|0|0|0|0|0|0|0|0|0|1|0|0|0|0|0|2|0|0|1|0	0.81	0.81	0.81	0.81	0.81	1.43	10.5	0.06	P67870	CSK2B_HUMAN
B04_SARS-CoV-2-nsp14	sp|P30405|PPIF_HUMAN	sp|P30405|PPIF_HUMAN	2	2	2	1	0|0|0|0|0|1|0|0|1|1|0|0|1|0|0|1|0|0|0|0|0	0.72	0.72	0.72	0.72	0.72	0.96	8.4	0.09	P30405	PPIF_HUMAN
B04_SARS-CoV-2-nsp14	sp|P35244|RFA3_HUMAN	sp|P35244|RFA3_HUMAN	2	2	2	1	0|0|0|0|0|0|0|1|0|0|0|0|1|0|0|0|0|0|0|0|0	0.94	0.94	0.94	0.94	0.94	2.72	20	0.02	P35244	RFA3_HUMAN
B04_SARS-CoV-2-nsp14	sp|P50991|TCPD_HUMAN	sp|P50991|TCPD_HUMAN	8	8	8	1	0|0|0|0|1|0|1|8|7|2|0|0|2|0|0|0|0|1|0|0|1	0.86	0.86	0.86	0.86	0.86	1.79	7.3	0.05	P50991	TCPD_HUMAN
B04_SARS-CoV-2-nsp14	sp|P00338|LDHA_HUMAN	sp|P00338|LDHA_HUMAN	4	4	4	1	0|0|0|0|0|2|4|4|3|4|0|3|3|0|2|3|0|3|3|1|3	0.11	0.11	0.11	0.11	0.11	-2.04	2.21	0.72	P00338	LDHA_HUMAN
B04_SARS-CoV-2-nsp14	sp|P51148|RAB5C_HUMAN	sp|P51148|RAB5C_HUMAN	2	2	2	1	0|0|0|0|0|0|0|1|0|0|0|0|1|0|0|0|0|0|0|0|0	0.94	0.94	0.94	0.94	0.94	2.72	20	0.02	P51148	RAB5C_HUMAN
B04_SARS-CoV-2-nsp14	sp|P46783|RS10_HUMAN	sp|P46783|RS10_HUMAN	7	7	7	1	5|5|4|2|2|4|13|6|15|11|1|12|14|0|14|3|0|3|23|0|10	0	0	0	0	0	-15.13	1	0.82	P46783	RS10_HUMAN
B04_SARS-CoV-2-nsp14	sp|P41223|BUD31_HUMAN	sp|P41223|BUD31_HUMAN	1	1	1	1	2|3|0|2|2|2|0|0|23|10|0|2|18|0|7|3|0|10|5|0|5	0	0	0	0	0	-16.07	0.22	0.82	P41223	BUD31_HUMAN
B04_SARS-CoV-2-nsp14	sp|Q99832|TCPH_HUMAN	sp|Q99832|TCPH_HUMAN	8	8	8	1	0|0|0|0|0|0|2|1|5|1|0|0|0|0|1|1|0|0|0|0|0	0.98	0.98	0.98	0.98	0.98	3.68	15.27	0.01	Q99832	TCPH_HUMAN
B04_SARS-CoV-2-nsp14	sp|P04632|CPNS1_HUMAN	sp|P04632|CPNS1_HUMAN	2	2	2	1	0|0|0|0|0|0|1|2|0|0|0|0|3|0|1|1|0|3|1|0|0	0.39	0.39	0.39	0.39	0.39	-0.45	3.5	0.42	P04632	CPNS1_HUMAN
B04_SARS-CoV-2-nsp14	sp|P30041|PRDX6_HUMAN	sp|P30041|PRDX6_HUMAN	3	3	3	1	1|1|0|2|3|2|2|2|15|11|1|6|14|0|4|1|1|3|5|0|4	0	0	0	0	0	-9.57	0.81	0.82	P30041	PRDX6_HUMAN
B04_SARS-CoV-2-nsp14	sp|P56134|ATPK_HUMAN	sp|P56134|ATPK_HUMAN	1	1	1	1	0|0|2|0|0|1|1|2|3|2|3|1|9|0|1|1|0|1|3|0|1	0	0	0	0	0	-4.91	0.68	0.82	P56134	ATPK_HUMAN
B04_SARS-CoV-2-nsp14	sp|P18754|RCC1_HUMAN	sp|P18754|RCC1_HUMAN	6	6	6	1	0|0|0|0|0|0|3|1|11|10|0|4|8|0|2|1|0|2|3|0|1	0.3	0.3	0.3	0.3	0.3	-0.85	2.74	0.53	P18754	RCC1_HUMAN
B04_SARS-CoV-2-nsp14	sp|Q5T440|CAF17_HUMAN	sp|Q5T440|CAF17_HUMAN	4	4	4	1	0|0|0|0|0|1|0|4|3|3|0|0|7|0|2|3|0|1|0|0|0	0.49	0.49	0.49	0.49	0.49	-0.02	3.5	0.28	Q5T440	CAF17_HUMAN
B04_SARS-CoV-2-nsp14	sp|P06493|CDK1_HUMAN	sp|P06493|CDK1_HUMAN	4	4	4	1	0|0|1|0|0|0|2|3|3|2|0|2|4|0|0|1|0|0|0|0|0	0.63	0.63	0.63	0.63	0.63	0.54	4.67	0.15	P06493	CDK1_HUMAN
B04_SARS-CoV-2-nsp14	sp|P08134|RHOC_HUMAN	sp|P08134|RHOC_HUMAN	4	4	4	1	0|0|0|0|0|0|0|0|1|0|0|0|0|0|0|0|0|0|0|0|0	1	1	1	1	1	6.3	40	0	P08134	RHOC_HUMAN
B04_SARS-CoV-2-nsp14	sp|P61586|RHOA_HUMAN	sp|P61586|RHOA_HUMAN	4	4	4	1	0|0|0|0|0|0|0|0|0|0|0|0|0|0|0|0|0|0|0|0|0	1	1	1	1	1	6.3	40	0	P61586	RHOA_HUMAN
B04_SARS-CoV-2-nsp14	sp|P51452|DUS3_HUMAN	sp|P51452|DUS3_HUMAN	3	3	3	1	1|0|0|0|1|0|0|0|4|2|0|0|2|0|0|0|0|1|0|0|0	0.66	0.66	0.66	0.66	0.66	0.67	5.73	0.13	P51452	DUS3_HUMAN
B04_SARS-CoV-2-nsp14	sp|P13010|XRCC5_HUMAN	sp|P13010|XRCC5_HUMAN	6	6	6	1	0|0|0|0|0|1|1|5|6|2|0|0|4|0|0|0|0|0|0|0|0	0.81	0.81	0.81	0.81	0.81	1.42	6.63	0.06	P13010	XRCC5_HUMAN
B04_SARS-CoV-2-nsp14	sp|P55795|HNRH2_HUMAN	sp|P55795|HNRH2_HUMAN	8	8	8	1	0|0|0|0|0|0|0|0|0|0|0|0|0|0|0|0|0|0|0|1|0	1	1	1	1	1	12.8	80	0	P55795	HNRH2_HUMAN
B04_SARS-CoV-2-nsp14	sp|P29401|TKT_HUMAN	sp|P29401|TKT_HUMAN	6	6	6	1	1|0|0|0|0|0|0|2|4|3|0|0|2|0|0|1|0|0|0|0|3	0.9	0.9	0.9	0.9	0.9	2.15	7.88	0.04	P29401	TKT_HUMAN
B04_SARS-CoV-2-nsp14	sp|P18124|RL7_HUMAN	sp|P18124|RL7_HUMAN	5	5	5	1	0|0|0|0|0|0|3|1|0|0|0|0|0|0|0|0|0|0|0|0|0	0.98	0.98	0.98	0.98	0.98	3.89	26.25	0.01	P18124	RL7_HUMAN
B04_SARS-CoV-2-nsp14	sp|Q9Y2Q3|GSTK1_HUMAN	sp|Q9Y2Q3|GSTK1_HUMAN	2	2	2	1	1|1|0|2|1|0|0|1|2|1|0|3|3|0|0|1|0|0|0|0|0	0.24	0.24	0.24	0.24	0.24	-1.16	2.62	0.58	Q9Y2Q3	GSTK1_HUMAN
B04_SARS-CoV-2-nsp14	sp|P84098|RL19_HUMAN	sp|P84098|RL19_HUMAN	3	3	3	1	3|1|1|2|3|1|3|3|4|4|0|2|6|0|4|1|0|3|1|0|5	0.01	0.01	0.01	0.01	0.01	-4.85	1.34	0.79	P84098	RL19_HUMAN
B04_SARS-CoV-2-nsp14	sp|P53041|PPP5_HUMAN	sp|P53041|PPP5_HUMAN	4	4	4	1	0|0|0|0|0|0|0|0|1|1|0|1|1|0|0|0|0|0|0|0|0	0.99	0.99	0.99	0.99	0.99	4.87	21	0	P53041	PPP5_HUMAN
B04_SARS-CoV-2-nsp14	sp|Q9UJZ1|STML2_HUMAN	sp|Q9UJZ1|STML2_HUMAN	4	4	4	1	0|0|0|1|1|0|0|1|4|5|0|0|0|0|0|0|0|1|0|0|0	0.74	0.74	0.74	0.74	0.74	1.04	6.46	0.08	Q9UJZ1	STML2_HUMAN
B04_SARS-CoV-2-nsp14	sp|Q9Y3A4|RRP7A_HUMAN	sp|Q9Y3A4|RRP7A_HUMAN	2	2	2	1	0|0|0|0|0|0|0|1|5|0|0|0|0|0|0|0|0|0|0|0|0	0.75	0.75	0.75	0.75	0.75	1.08	7	0.08	Q9Y3A4	RRP7A_HUMAN
B04_SARS-CoV-2-nsp14	sp|P04259|K2C6B_HUMAN	sp|P04259|K2C6B_HUMAN	22	22	22	1	0|0|5|6|6|5|31|27|33|19|0|4|19|0|13|9|0|11|0|0|10	0	0	0	0	0	-6.34	2.33	0.8	P04259	K2C6B_HUMAN
B04_SARS-CoV-2-nsp14	sp|P11586|C1TC_HUMAN	sp|P11586|C1TC_HUMAN	12	12	12	1	0|0|0|2|1|1|6|3|15|15|0|5|15|0|4|2|0|2|1|0|3	0.49	0.49	0.49	0.49	0.49	-0.04	3.36	0.29	P11586	C1TC_HUMAN
B04_SARS-CoV-2-nsp14	sp|P55263|ADK_HUMAN	sp|P55263|ADK_HUMAN	2	2	2	1	0|0|0|0|0|0|0|1|1|3|0|0|0|0|0|0|0|0|0|0|0	0.72	0.72	0.72	0.72	0.72	0.95	8.4	0.09	P55263	ADK_HUMAN
B04_SARS-CoV-2-nsp14	sp|P50479|PDLI4_HUMAN	sp|P50479|PDLI4_HUMAN	3	3	3	1	1|0|0|0|0|0|1|0|1|2|0|0|1|0|0|0|0|1|0|0|0	0.94	0.94	0.94	0.94	0.94	2.76	9	0.02	P50479	PDLI4_HUMAN
B04_SARS-CoV-2-nsp14	sp|P06753|TPM3_HUMAN	sp|P06753|TPM3_HUMAN	6	6	6	1	6|0|0|0|1|0|2|3|7|4|0|0|3|0|2|0|0|1|0|0|1	0.65	0.65	0.65	0.65	0.65	0.61	4.2	0.14	P06753	TPM3_HUMAN
B04_SARS-CoV-2-nsp14	sp|Q04917|1433F_HUMAN	sp|Q04917|1433F_HUMAN	6	6	6	1	0|0|1|0|0|0|6|3|5|0|0|0|0|0|3|0|0|3|0|0|6	0.69	0.69	0.69	0.69	0.69	0.8	4.67	0.12	Q04917	1433F_HUMAN
B04_SARS-CoV-2-nsp14	sp|P07195|LDHB_HUMAN	sp|P07195|LDHB_HUMAN	4	4	4	1	0|0|0|0|0|2|0|5|4|0|0|0|3|0|0|3|0|3|0|1|0	0.56	0.56	0.56	0.56	0.56	0.24	4	0.21	P07195	LDHB_HUMAN
B04_SARS-CoV-2-nsp14	sp|P02042|HBD_HUMAN	sp|P02042|HBD_HUMAN	3	3	3	1	0|0|0|0|0|0|0|2|0|0|0|0|0|0|0|0|0|0|0|0|0	0.97	0.97	0.97	0.97	0.97	3.61	30	0.01	P02042	HBD_HUMAN
B04_SARS-CoV-2-nsp14	sp|P68871|HBB_HUMAN	sp|P68871|HBB_HUMAN	3	3	3	1	0|0|0|0|0|0|2|2|0|0|0|0|0|0|0|0|0|0|0|0|0	0.92	0.92	0.92	0.92	0.92	2.49	15.75	0.03	P68871	HBB_HUMAN
B04_SARS-CoV-2-nsp14	sp|Q92499|DDX1_HUMAN	sp|Q92499|DDX1_HUMAN	5	5	5	1	0|0|0|0|0|1|3|4|6|2|0|0|14|0|1|2|0|4|0|0|0	0.38	0.38	0.38	0.38	0.38	-0.48	2.84	0.43	Q92499	DDX1_HUMAN
B04_SARS-CoV-2-nsp14	sp|P07741|APT_HUMAN	sp|P07741|APT_HUMAN	3	3	3	1	0|0|0|0|0|0|0|0|0|0|0|0|0|0|0|0|0|0|0|0|0	0.99	0.99	0.99	0.99	0.99	4.56	30	0	P07741	APT_HUMAN
B04_SARS-CoV-2-nsp14	sp|P58107|EPIPL_HUMAN	sp|P58107|EPIPL_HUMAN	15	15	15	1	0|0|0|0|0|0|0|13|7|0|0|0|1|0|0|0|0|0|0|0|0	0.96	0.96	0.96	0.96	0.96	3.3	15	0.01	P58107	EPIPL_HUMAN
B04_SARS-CoV-2-nsp14	sp|P14625|ENPL_HUMAN	sp|P14625|ENPL_HUMAN	12	12	12	1	0|0|0|0|0|0|3|0|0|0|0|0|0|0|0|0|0|0|0|0|0	1	1	1	1	1	7.49	84	0	P14625	ENPL_HUMAN
B04_SARS-CoV-2-nsp14	sp|Q6ZUT1|NKAP1_HUMAN	sp|Q6ZUT1|NKAP1_HUMAN	4	4	4	1	0|0|0|0|0|3|3|2|12|6|0|4|10|0|6|4|0|6|6|0|4	0	0	0	0	0	-6.03	1.27	0.8	Q6ZUT1	NKAP1_HUMAN
B04_SARS-CoV-2-nsp14	sp|P33316|DUT_HUMAN	sp|P33316|DUT_HUMAN	2	2	2	1	0|0|0|0|0|0|0|0|6|1|0|1|4|0|1|0|0|1|1|0|2	0.29	0.29	0.29	0.29	0.29	-0.88	2.47	0.53	P33316	DUT_HUMAN
B04_SARS-CoV-2-nsp14	sp|Q66PJ3|AR6P4_HUMAN	sp|Q66PJ3|AR6P4_HUMAN	7	7	7	1	0|0|0|0|0|12|7|10|20|9|1|3|13|0|6|15|1|6|10|1|13	0	0	0	0	0	-11.71	1.16	0.81	Q66PJ3	AR6P4_HUMAN
B04_SARS-CoV-2-nsp14	sp|Q99439|CNN2_HUMAN	sp|Q99439|CNN2_HUMAN	4	4	4	1	1|0|0|0|0|0|0|3|5|6|0|5|6|0|0|2|0|1|0|0|0	0.37	0.37	0.37	0.37	0.37	-0.55	2.9	0.45	Q99439	CNN2_HUMAN
B04_SARS-CoV-2-nsp14	sp|P63000|RAC1_HUMAN	sp|P63000|RAC1_HUMAN	3	3	3	1	0|0|0|0|0|0|0|1|4|4|0|4|3|0|0|0|0|0|0|0|0	0.53	0.53	0.53	0.53	0.53	0.13	3.94	0.23	P63000	RAC1_HUMAN
B04_SARS-CoV-2-nsp14	sp|P61224|RAP1B_HUMAN	sp|P61224|RAP1B_HUMAN	2	2	2	1	0|0|0|0|0|0|2|2|2|0|1|0|0|0|0|0|0|1|0|0|1	0.47	0.47	0.47	0.47	0.47	-0.1	4.67	0.31	P61224	RAP1B_HUMAN
B04_SARS-CoV-2-nsp14	sp|P62834|RAP1A_HUMAN	sp|P62834|RAP1A_HUMAN	2	2	2	1	0|0|0|0|0|0|2|2|2|0|1|0|0|0|0|0|0|1|0|0|1	0.47	0.47	0.47	0.47	0.47	-0.1	4.67	0.31	P62834	RAP1A_HUMAN
B04_SARS-CoV-2-nsp14	sp|Q9P287|BCCIP_HUMAN	sp|Q9P287|BCCIP_HUMAN	3	3	3	1	0|0|0|0|0|0|0|0|1|0|0|0|1|0|0|0|0|0|0|0|0	0.99	0.99	0.99	0.99	0.99	4.56	30	0	Q9P287	BCCIP_HUMAN
B04_SARS-CoV-2-nsp14	sp|P35659|DEK_HUMAN	sp|P35659|DEK_HUMAN	8	8	8	1	0|0|0|0|0|16|5|4|38|24|0|8|33|0|19|14|0|18|1|0|14	0	0	0	0	0	-21.13	0.87	0.82	P35659	DEK_HUMAN
B04_SARS-CoV-2-nsp14	sp|P09493|TPM1_HUMAN	sp|P09493|TPM1_HUMAN	8	8	8	1	7|5|0|0|0|0|0|3|0|0|0|0|0|0|0|0|0|0|0|0|0	0.92	0.92	0.92	0.92	0.92	2.5	11.2	0.03	P09493	TPM1_HUMAN
B04_SARS-CoV-2-nsp14	sp|Q9BT73|PSMG3_HUMAN	sp|Q9BT73|PSMG3_HUMAN	1	1	1	1	0|0|0|0|0|0|0|0|0|0|0|0|0|0|0|0|0|0|0|0|0	0	0	0	0	0	0.68	10	0.82	Q9BT73	PSMG3_HUMAN
B04_SARS-CoV-2-nsp14	sp|O00483|NDUA4_HUMAN	sp|O00483|NDUA4_HUMAN	1	1	1	1	0|0|0|0|0|0|0|0|2|0|0|0|1|0|0|0|0|0|0|0|0	0	0	0	0	0	0.4	7	0.82	O00483	NDUA4_HUMAN
B04_SARS-CoV-2-nsp14	sp|P11216|PYGB_HUMAN	sp|P11216|PYGB_HUMAN	9	9	9	1	0|0|0|0|0|0|0|3|5|1|0|0|1|0|0|0|0|0|0|0|0	0.98	0.98	0.98	0.98	0.98	3.89	18.9	0.01	P11216	PYGB_HUMAN
B04_SARS-CoV-2-nsp14	sp|P12956|XRCC6_HUMAN	sp|P12956|XRCC6_HUMAN	13	13	13	1	0|0|0|0|0|0|4|3|1|0|0|0|2|0|0|0|0|0|0|0|0	1	1	1	1	1	6.17	27.3	0	P12956	XRCC6_HUMAN
B04_SARS-CoV-2-nsp14	sp|P36578|RL4_HUMAN	sp|P36578|RL4_HUMAN	4	4	4	1	0|0|0|0|0|0|5|5|1|1|0|0|1|0|0|0|0|0|0|0|0	0.74	0.74	0.74	0.74	0.74	1.06	6.46	0.08	P36578	RL4_HUMAN
B04_SARS-CoV-2-nsp14	sp|P49841|GSK3B_HUMAN	sp|P49841|GSK3B_HUMAN	2	2	2	1	0|0|0|0|0|1|1|2|3|2|0|1|2|0|2|1|0|1|1|0|2	0.16	0.16	0.16	0.16	0.16	-1.67	2.21	0.67	P49841	GSK3B_HUMAN
B04_SARS-CoV-2-nsp14	sp|Q12905|ILF2_HUMAN	sp|Q12905|ILF2_HUMAN	3	3	3	1	0|0|0|0|0|0|0|1|0|0|0|0|0|0|0|0|0|0|0|0|0	0.99	0.99	0.99	0.99	0.99	4.56	30	0	Q12905	ILF2_HUMAN
B04_SARS-CoV-2-nsp14	sp|Q7KZF4|SND1_HUMAN	sp|Q7KZF4|SND1_HUMAN	12	12	12	1	0|0|0|0|0|0|0|3|2|1|0|0|1|0|0|0|0|0|0|0|1	1	1	1	1	1	9.16	31.5	0	Q7KZF4	SND1_HUMAN
B04_SARS-CoV-2-nsp14	sp|Q9H6S3|ES8L2_HUMAN	sp|Q9H6S3|ES8L2_HUMAN	7	7	7	1	1|0|0|1|1|2|5|8|22|14|0|7|14|0|9|3|0|9|1|0|3	0	0	0	0	0	-7.24	1.47	0.8	Q9H6S3	ES8L2_HUMAN
B04_SARS-CoV-2-nsp14	sp|Q9BRU9|UTP23_HUMAN	sp|Q9BRU9|UTP23_HUMAN	2	2	2	1	0|0|0|0|0|1|4|3|7|5|0|1|6|0|2|3|0|3|2|0|2	0.01	0.01	0.01	0.01	0.01	-4.64	1.08	0.79	Q9BRU9	UTP23_HUMAN
B04_SARS-CoV-2-nsp14	sp|Q99426|TBCB_HUMAN	sp|Q99426|TBCB_HUMAN	3	3	3	1	0|0|0|1|1|0|0|4|8|6|0|1|5|0|4|1|0|4|0|0|4	0.04	0.04	0.04	0.04	0.04	-3.07	1.62	0.77	Q99426	TBCB_HUMAN
B04_SARS-CoV-2-nsp14	sp|Q9Y6A4|CFA20_HUMAN	sp|Q9Y6A4|CFA20_HUMAN	2	2	2	1	0|0|0|1|1|3|1|3|2|3|0|4|3|0|1|4|0|1|2|0|2	0.03	0.03	0.03	0.03	0.03	-3.63	1.35	0.78	Q9Y6A4	CFA20_HUMAN
B04_SARS-CoV-2-nsp14	sp|Q7RTV0|PHF5A_HUMAN	sp|Q7RTV0|PHF5A_HUMAN	1	1	1	1	0|0|0|0|0|2|1|0|1|2|0|1|1|0|1|0|0|1|1|0|1	0	0	0	0	0	-1.91	1.75	0.82	Q7RTV0	PHF5A_HUMAN
B04_SARS-CoV-2-nsp14	sp|P31939|PUR9_HUMAN	sp|P31939|PUR9_HUMAN	8	8	8	1	0|0|0|0|0|0|0|1|0|0|0|0|0|0|0|0|0|0|0|0|0	1	1	1	1	1	12.8	80	0	P31939	PUR9_HUMAN
B04_SARS-CoV-2-nsp14	sp|Q9NWU5|RM22_HUMAN	sp|Q9NWU5|RM22_HUMAN	2	2	2	1	0|0|0|1|1|0|0|2|6|5|0|1|5|0|0|1|0|2|1|0|0	0.1	0.1	0.1	0.1	0.1	-2.17	1.68	0.73	Q9NWU5	RM22_HUMAN
B04_SARS-CoV-2-nsp14	sp|P55854|SUMO3_HUMAN	sp|P55854|SUMO3_HUMAN	1	1	1	1	0|0|0|0|0|0|0|0|1|1|0|0|1|0|0|0|0|0|0|0|0	0	0	0	0	0	0.17	7	0.82	P55854	SUMO3_HUMAN
B04_SARS-CoV-2-nsp14	sp|Q6EEV6|SUMO4_HUMAN	sp|Q6EEV6|SUMO4_HUMAN	1	1	1	1	0|0|0|0|0|0|0|0|1|1|0|0|1|0|0|0|0|0|0|0|0	0	0	0	0	0	0.17	7	0.82	Q6EEV6	SUMO4_HUMAN
B04_SARS-CoV-2-nsp14	sp|P61956|SUMO2_HUMAN	sp|P61956|SUMO2_HUMAN	1	1	1	1	0|0|0|0|0|0|0|0|1|1|0|0|1|0|0|0|0|0|0|0|0	0	0	0	0	0	0.17	7	0.82	P61956	SUMO2_HUMAN
B04_SARS-CoV-2-nsp14	sp|Q9H4M9|EHD1_HUMAN	sp|Q9H4M9|EHD1_HUMAN	6	6	6	1	0|0|0|0|0|0|2|0|5|2|0|0|1|0|1|0|0|1|0|0|2	0.91	0.91	0.91	0.91	0.91	2.27	9	0.04	Q9H4M9	EHD1_HUMAN
B04_SARS-CoV-2-nsp14	sp|P32320|CDD_HUMAN	sp|P32320|CDD_HUMAN	1	1	1	1	0|0|1|0|0|0|0|1|1|0|0|4|1|0|0|1|0|0|1|0|0	0	0	0	0	0	-1.3	2.1	0.82	P32320	CDD_HUMAN
B04_SARS-CoV-2-nsp14	sp|Q9Y421|FA32A_HUMAN	sp|Q9Y421|FA32A_HUMAN	1	1	1	1	6|3|0|2|2|2|1|2|8|1|0|1|6|0|3|5|0|2|0|0|3	0	0	0	0	0	-7.62	0.45	0.82	Q9Y421	FA32A_HUMAN
B04_SARS-CoV-2-nsp14	sp|Q96EL3|RM53_HUMAN	sp|Q96EL3|RM53_HUMAN	1	1	1	1	0|0|0|0|0|0|0|0|0|0|0|0|0|0|0|0|0|0|0|0|0	0	0	0	0	0	0.68	10	0.82	Q96EL3	RM53_HUMAN
B04_SARS-CoV-2-nsp14	sp|P04075|ALDOA_HUMAN	sp|P04075|ALDOA_HUMAN	2	2	2	1	2|0|1|0|0|0|2|0|1|1|0|2|2|0|0|0|0|1|1|0|0	0.32	0.32	0.32	0.32	0.32	-0.75	3.23	0.5	P04075	ALDOA_HUMAN
B04_SARS-CoV-2-nsp14	sp|P04843|RPN1_HUMAN	sp|P04843|RPN1_HUMAN	6	6	6	1	0|0|1|0|0|1|1|2|2|1|0|1|2|0|1|0|1|1|1|0|1	0.98	0.98	0.98	0.98	0.98	3.87	7.88	0.01	P04843	RPN1_HUMAN
B04_SARS-CoV-2-nsp14	sp|Q5XKE5|K2C79_HUMAN	sp|Q5XKE5|K2C79_HUMAN	16	16	16	1	0|0|0|0|0|0|20|9|23|11|0|3|11|0|10|0|0|5|0|0|0	0.61	0.61	0.61	0.61	0.61	0.43	3.65	0.17	Q5XKE5	K2C79_HUMAN
B04_SARS-CoV-2-nsp14	sp|Q15582|BGH3_HUMAN	sp|Q15582|BGH3_HUMAN	7	7	7	1	0|0|0|0|0|6|11|8|18|9|4|10|18|6|6|5|0|8|5|4|10	0	0	0	0	0	-12	1.15	0.81	Q15582	BGH3_HUMAN
B04_SARS-CoV-2-nsp14	sp|Q14247|SRC8_HUMAN	sp|Q14247|SRC8_HUMAN	5	5	5	1	0|0|0|0|0|0|7|4|16|8|3|3|9|2|5|3|0|9|5|0|3	0	0	0	0	0	-6.37	1.36	0.8	Q14247	SRC8_HUMAN
B04_SARS-CoV-2-nsp14	sp|P50990|TCPQ_HUMAN	sp|P50990|TCPQ_HUMAN	5	5	5	1	0|0|2|0|0|0|1|3|2|2|0|0|2|0|0|0|0|0|0|0|0	0.92	0.92	0.92	0.92	0.92	2.39	8.75	0.04	P50990	TCPQ_HUMAN
B04_SARS-CoV-2-nsp14	sp|Q14533|KRT81_HUMAN	sp|Q14533|KRT81_HUMAN	5	5	5	1	2|2|2|1|1|1|4|3|6|5|0|4|4|0|3|1|0|1|2|0|3	0.13	0.13	0.13	0.13	0.13	-1.88	2.33	0.71	Q14533	KRT81_HUMAN
B04_SARS-CoV-2-nsp14	sp|P09234|RU1C_HUMAN	sp|P09234|RU1C_HUMAN	2	2	2	1	0|0|0|0|0|0|0|2|4|2|0|1|4|0|0|1|0|0|0|0|0	0.37	0.37	0.37	0.37	0.37	-0.54	3	0.45	P09234	RU1C_HUMAN
B04_SARS-CoV-2-nsp14	sp|O15392|BIRC5_HUMAN	sp|O15392|BIRC5_HUMAN	1	1	1	1	0|0|0|0|0|0|0|0|0|0|0|0|0|0|0|0|0|0|0|0|0	0	0	0	0	0	0.68	10	0.82	O15392	BIRC5_HUMAN
B04_SARS-CoV-2-nsp14	sp|Q14315|FLNC_HUMAN	sp|Q14315|FLNC_HUMAN	35	35	35	1	0|0|0|0|0|0|13|11|21|10|0|5|0|0|5|0|0|5|9|0|0	0.97	0.97	0.97	0.97	0.97	3.65	9.3	0.01	Q14315	FLNC_HUMAN
B04_SARS-CoV-2-nsp14	sp|Q9UI30|TR112_HUMAN	sp|Q9UI30|TR112_HUMAN	2	2	2	1	1|0|0|0|0|0|0|0|1|1|0|0|0|0|0|0|0|0|0|0|0	0.89	0.89	0.89	0.89	0.89	2.08	14	0.04	Q9UI30	TR112_HUMAN
B04_SARS-CoV-2-nsp14	sp|Q12788|TBL3_HUMAN	sp|Q12788|TBL3_HUMAN	9	9	9	1	0|0|0|0|0|0|2|1|0|0|0|0|0|0|0|0|0|0|0|0|0	1	1	1	1	1	9.34	63	0	Q12788	TBL3_HUMAN
B04_SARS-CoV-2-nsp14	sp|Q9NTK5|OLA1_HUMAN	sp|Q9NTK5|OLA1_HUMAN	3	3	3	1	0|0|0|0|0|0|1|0|1|1|0|0|0|0|0|0|0|0|0|0|0	0.98	0.98	0.98	0.98	0.98	3.86	21	0.01	Q9NTK5	OLA1_HUMAN
B04_SARS-CoV-2-nsp14	sp|Q5EB52|MEST_HUMAN	sp|Q5EB52|MEST_HUMAN	4	4	4	1	0|0|0|0|0|0|0|2|1|0|0|0|2|1|0|2|0|0|0|3|0	0.84	0.84	0.84	0.84	0.84	1.68	7.64	0.05	Q5EB52	MEST_HUMAN
B04_SARS-CoV-2-nsp14	sp|P38117|ETFB_HUMAN	sp|P38117|ETFB_HUMAN	3	3	3	1	0|0|0|0|0|0|0|0|0|0|0|0|0|0|0|0|0|0|0|0|0	0.99	0.99	0.99	0.99	0.99	4.56	30	0	P38117	ETFB_HUMAN
B04_SARS-CoV-2-nsp14	sp|P51571|SSRD_HUMAN	sp|P51571|SSRD_HUMAN	1	1	1	1	0|0|0|0|0|0|0|1|0|0|0|0|0|0|0|0|0|0|0|0|0	0	0	0	0	0	0.68	10	0.82	P51571	SSRD_HUMAN
B04_SARS-CoV-2-nsp14	sp|P08670|VIME_HUMAN	sp|P08670|VIME_HUMAN	5	5	5	1	0|0|0|0|0|0|0|2|20|8|0|0|0|0|5|0|0|8|0|0|0	0.29	0.29	0.29	0.29	0.29	-0.9	2.44	0.54	P08670	VIME_HUMAN
B04_SARS-CoV-2-nsp14	sp|Q14973|NTCP_HUMAN	sp|Q14973|NTCP_HUMAN	1	1	1	1	0|0|0|0|0|0|0|0|0|0|0|0|0|0|0|0|0|0|0|0|0	0	0	0	0	0	0.68	10	0.82	Q14973	NTCP_HUMAN
B04_SARS-CoV-2-nsp14	sp|Q13404|UB2V1_HUMAN	sp|Q13404|UB2V1_HUMAN	1	1	1	1	1|0|0|0|1|0|3|1|6|7|0|3|3|0|6|0|0|3|2|0|5	0	0	0	0	0	-6.76	0.51	0.82	Q13404	UB2V1_HUMAN
B04_SARS-CoV-2-nsp14	sp|Q9Y2V2|CHSP1_HUMAN	sp|Q9Y2V2|CHSP1_HUMAN	1	1	1	1	0|0|0|0|0|0|0|0|0|0|0|0|0|0|0|0|0|0|0|0|0	0	0	0	0	0	0.68	10	0.82	Q9Y2V2	CHSP1_HUMAN
B04_SARS-CoV-2-nsp14	sp|Q9BRT6|LLPH_HUMAN	sp|Q9BRT6|LLPH_HUMAN	1	1	1	1	7|6|2|3|3|0|3|0|6|8|0|4|6|0|2|0|0|3|4|0|4	0	0	0	0	0	-10.37	0.34	0.82	Q9BRT6	LLPH_HUMAN
B04_SARS-CoV-2-nsp14	sp|Q9P021|CRIPT_HUMAN	sp|Q9P021|CRIPT_HUMAN	1	1	1	1	4|2|0|1|1|0|0|0|3|1|0|0|1|0|1|0|0|2|0|0|0	0	0	0	0	0	-2.41	1.31	0.82	Q9P021	CRIPT_HUMAN
B04_SARS-CoV-2-nsp14	sp|Q8WWI1|LMO7_HUMAN	sp|Q8WWI1|LMO7_HUMAN	11	11	11	1	1|0|0|0|0|2|7|2|33|20|0|0|1|0|14|3|0|19|0|0|0	0.04	0.04	0.04	0.04	0.04	-3.19	2.26	0.77	Q8WWI1	LMO7_HUMAN
B04_SARS-CoV-2-nsp14	sp|Q92598|HS105_HUMAN	sp|Q92598|HS105_HUMAN	11	11	11	1	0|0|0|0|0|0|0|0|3|2|0|0|8|0|1|1|0|4|0|0|1	0.96	0.96	0.96	0.96	0.96	3.09	11.55	0.01	Q92598	HS105_HUMAN
B04_SARS-CoV-2-nsp14	sp|P31040|SDHA_HUMAN	sp|P31040|SDHA_HUMAN	7	7	7	1	0|0|0|0|0|1|5|2|8|9|1|4|11|2|8|1|0|6|2|2|4	0.07	0.07	0.07	0.07	0.07	-2.62	2.23	0.75	P31040	SDHA_HUMAN
B04_SARS-CoV-2-nsp14	sp|Q08211|DHX9_HUMAN	sp|Q08211|DHX9_HUMAN	15	15	15	1	0|0|0|0|0|0|3|8|1|1|0|1|1|0|0|1|0|1|0|0|0	0.99	0.99	0.99	0.99	0.99	4.55	18.53	0	Q08211	DHX9_HUMAN
B04_SARS-CoV-2-nsp14	sp|O94832|MYO1D_HUMAN	sp|O94832|MYO1D_HUMAN	12	12	12	1	0|0|0|0|0|0|2|5|41|21|0|0|1|0|7|0|0|9|0|0|0	0.35	0.35	0.35	0.35	0.35	-0.62	2.93	0.47	O94832	MYO1D_HUMAN
B04_SARS-CoV-2-nsp14	sp|P30086|PEBP1_HUMAN	sp|P30086|PEBP1_HUMAN	2	2	2	1	0|0|0|0|0|0|0|1|1|2|0|0|0|0|0|0|0|0|0|0|0	0.81	0.81	0.81	0.81	0.81	1.43	10.5	0.06	P30086	PEBP1_HUMAN
B04_SARS-CoV-2-nsp14	sp|Q96RS6|NUDC1_HUMAN	sp|Q96RS6|NUDC1_HUMAN	5	5	5	1	0|0|0|0|0|0|2|1|4|4|0|1|7|0|1|1|0|1|0|0|1	0.65	0.65	0.65	0.65	0.65	0.63	4.57	0.14	Q96RS6	NUDC1_HUMAN
B04_SARS-CoV-2-nsp14	sp|P18669|PGAM1_HUMAN	sp|P18669|PGAM1_HUMAN	6	6	6	1	0|0|0|0|0|0|0|1|3|1|0|0|1|0|1|0|0|2|0|1|1	0.99	0.99	0.99	0.99	0.99	4.95	11.45	0	P18669	PGAM1_HUMAN
B04_SARS-CoV-2-nsp14	sp|Q15185|TEBP_HUMAN	sp|Q15185|TEBP_HUMAN	2	2	2	1	0|0|0|0|0|0|3|3|4|2|0|0|5|0|0|1|0|2|0|0|0	0.19	0.19	0.19	0.19	0.19	-1.42	2.1	0.62	Q15185	TEBP_HUMAN
B04_SARS-CoV-2-nsp14	sp|P49368|TCPG_HUMAN	sp|P49368|TCPG_HUMAN	4	4	4	1	0|0|0|0|0|0|0|0|4|1|0|0|0|0|0|0|0|0|0|0|0	0.93	0.93	0.93	0.93	0.93	2.6	16.8	0.03	P49368	TCPG_HUMAN
B04_SARS-CoV-2-nsp14	sp|Q9BQ67|GRWD1_HUMAN	sp|Q9BQ67|GRWD1_HUMAN	3	3	3	1	0|0|0|0|0|7|1|1|13|3|0|0|7|0|2|3|0|5|1|0|3	0.02	0.02	0.02	0.02	0.02	-3.96	1.37	0.78	Q9BQ67	GRWD1_HUMAN
B04_SARS-CoV-2-nsp14	sp|O00148|DX39A_HUMAN	sp|O00148|DX39A_HUMAN	6	6	6	1	0|0|0|1|0|0|1|3|6|2|0|1|6|0|2|0|0|0|0|0|2	0.74	0.74	0.74	0.74	0.74	1.05	5.25	0.08	O00148	DX39A_HUMAN
B04_SARS-CoV-2-nsp14	sp|Q9UKM9|RALY_HUMAN	sp|Q9UKM9|RALY_HUMAN	4	4	4	1	0|0|0|0|0|0|2|0|0|0|0|0|0|0|0|0|0|0|0|0|0	0.99	0.99	0.99	0.99	0.99	4.58	40	0	Q9UKM9	RALY_HUMAN
B04_SARS-CoV-2-nsp14	sp|P62917|RL8_HUMAN	sp|P62917|RL8_HUMAN	4	4	4	1	1|1|0|0|0|2|1|2|3|1|0|1|1|0|1|2|0|2|2|0|1	0.63	0.63	0.63	0.63	0.63	0.53	4	0.15	P62917	RL8_HUMAN
B04_SARS-CoV-2-nsp14	sp|O14818|PSA7_HUMAN	sp|O14818|PSA7_HUMAN	3	3	3	1	1|0|1|0|0|0|0|0|5|5|0|3|7|0|0|1|0|2|0|0|0	0.29	0.29	0.29	0.29	0.29	-0.9	2.52	0.54	O14818	PSA7_HUMAN
B04_SARS-CoV-2-nsp14	sp|P54819|KAD2_HUMAN	sp|P54819|KAD2_HUMAN	1	1	1	1	0|0|0|0|0|0|0|0|2|0|0|0|2|0|3|0|0|1|0|0|0	0	0	0	0	0	-0.88	2.62	0.82	P54819	KAD2_HUMAN
B04_SARS-CoV-2-nsp14	sp|O00468|AGRIN_HUMAN	sp|O00468|AGRIN_HUMAN	25	25	25	1	0|0|0|0|0|3|14|6|5|1|0|0|2|0|1|0|0|3|0|0|0	0.99	0.99	0.99	0.99	0.99	4.37	15	0.01	O00468	AGRIN_HUMAN
B04_SARS-CoV-2-nsp14	sp|P61163|ACTZ_HUMAN	sp|P61163|ACTZ_HUMAN	4	4	4	1	0|0|0|0|0|0|0|0|0|0|0|0|0|0|0|0|0|0|0|0|0	1	1	1	1	1	6.3	40	0	P61163	ACTZ_HUMAN
B04_SARS-CoV-2-nsp14	sp|P17858|PFKAL_HUMAN	sp|P17858|PFKAL_HUMAN	7	7	7	1	0|0|1|0|0|0|0|8|8|4|2|0|8|1|1|0|0|1|0|0|1	0.67	0.67	0.67	0.67	0.67	0.7	4.2	0.13	P17858	PFKAL_HUMAN
B04_SARS-CoV-2-nsp14	sp|P35221|CTNA1_HUMAN	sp|P35221|CTNA1_HUMAN	7	7	7	1	0|0|0|0|0|0|0|3|0|1|0|0|1|0|0|0|0|1|0|0|0	1	1	1	1	1	5.32	24.5	0	P35221	CTNA1_HUMAN
B04_SARS-CoV-2-nsp14	sp|P49915|GUAA_HUMAN	sp|P49915|GUAA_HUMAN	7	7	7	1	0|0|0|0|0|1|1|7|11|6|0|3|11|0|1|3|0|3|3|0|4	0.26	0.26	0.26	0.26	0.26	-1.06	2.72	0.56	P49915	GUAA_HUMAN
B04_SARS-CoV-2-nsp14	sp|Q9Y2R4|DDX52_HUMAN	sp|Q9Y2R4|DDX52_HUMAN	6	6	6	1	0|0|0|0|0|3|0|4|11|0|0|0|4|0|2|7|0|3|0|0|0	0.59	0.59	0.59	0.59	0.59	0.35	3.71	0.18	Q9Y2R4	DDX52_HUMAN
B04_SARS-CoV-2-nsp14	sp|P38159|RBMX_HUMAN	sp|P38159|RBMX_HUMAN	4	4	4	1	0|0|1|0|0|0|3|1|0|1|0|0|1|0|0|1|0|0|0|0|0	0.93	0.93	0.93	0.93	0.93	2.62	10.5	0.03	P38159	RBMX_HUMAN
B04_SARS-CoV-2-nsp14	sp|A0JLT2|MED19_HUMAN	sp|A0JLT2|MED19_HUMAN	2	2	2	1	1|0|0|1|1|2|0|1|7|4|0|3|9|0|2|1|0|2|3|0|1	0.01	0.01	0.01	0.01	0.01	-4.36	1.11	0.78	A0JLT2	MED19_HUMAN
B04_SARS-CoV-2-nsp14	sp|P13667|PDIA4_HUMAN	sp|P13667|PDIA4_HUMAN	7	7	7	1	0|0|0|0|0|2|3|9|3|5|0|1|3|0|1|0|0|0|1|0|2	0.73	0.73	0.73	0.73	0.73	0.99	4.9	0.09	P13667	PDIA4_HUMAN
B04_SARS-CoV-2-nsp14	sp|P11940|PABP1_HUMAN	sp|P11940|PABP1_HUMAN	5	5	5	1	0|0|0|0|0|0|0|1|0|0|0|0|0|0|0|0|0|0|0|0|0	1	1	1	1	1	7.98	50	0	P11940	PABP1_HUMAN
B04_SARS-CoV-2-nsp14	sp|Q8WVM0|TFB1M_HUMAN	sp|Q8WVM0|TFB1M_HUMAN	2	2	2	1	0|0|0|0|0|0|0|0|1|1|0|0|3|0|1|0|0|1|0|0|1	0.55	0.55	0.55	0.55	0.55	0.18	5.25	0.22	Q8WVM0	TFB1M_HUMAN
B04_SARS-CoV-2-nsp14	sp|Q04837|SSBP_HUMAN	sp|Q04837|SSBP_HUMAN	1	1	1	1	1|0|0|0|1|0|0|1|2|3|0|0|2|0|0|0|0|0|0|0|0	0	0	0	0	0	-1.38	2.1	0.82	Q04837	SSBP_HUMAN
B04_SARS-CoV-2-nsp14	sp|P19338|NUCL_HUMAN	sp|P19338|NUCL_HUMAN	7	7	7	1	0|0|0|0|0|0|3|6|0|0|0|0|0|0|0|0|0|0|0|0|0	0.95	0.95	0.95	0.95	0.95	2.97	16.33	0.02	P19338	NUCL_HUMAN
B04_SARS-CoV-2-nsp14	sp|O76021|RL1D1_HUMAN	sp|O76021|RL1D1_HUMAN	4	4	4	1	0|0|0|0|0|0|5|1|0|0|0|0|0|0|0|0|0|0|0|0|0	0.92	0.92	0.92	0.92	0.92	2.39	14	0.04	O76021	RL1D1_HUMAN
B04_SARS-CoV-2-nsp14	sp|Q9Y3F4|STRAP_HUMAN	sp|Q9Y3F4|STRAP_HUMAN	2	2	2	1	0|0|0|0|0|0|0|0|2|1|0|0|0|0|0|0|0|0|0|0|0	0.87	0.87	0.87	0.87	0.87	1.93	14	0.04	Q9Y3F4	STRAP_HUMAN
B04_SARS-CoV-2-nsp14	sp|Q9Y5Y2|NUBP2_HUMAN	sp|Q9Y5Y2|NUBP2_HUMAN	2	2	2	1	0|0|0|0|0|0|0|1|0|0|0|0|0|0|0|0|0|0|0|0|0	0.94	0.94	0.94	0.94	0.94	2.72	20	0.02	Q9Y5Y2	NUBP2_HUMAN
B04_SARS-CoV-2-nsp14	sp|Q6GMV3|PTRD1_HUMAN	sp|Q6GMV3|PTRD1_HUMAN	1	1	1	1	0|0|0|0|0|0|0|0|0|1|0|2|1|0|0|1|0|0|0|0|0	0	0	0	0	0	-0.72	4.2	0.82	Q6GMV3	PTRD1_HUMAN
B04_SARS-CoV-2-nsp14	contaminant_UBIQUITIN02	contaminant_UBIQUITIN02	9	9	9	1	0|0|0|0|0|0|0|4|1|2|0|0|4|0|1|0|0|2|0|0|1	0.98	0.98	0.98	0.98	0.98	3.95	12.6	0.01
B04_SARS-CoV-2-nsp14	sp|P22314|UBA1_HUMAN	sp|P22314|UBA1_HUMAN	9	9	9	1	0|0|0|0|0|0|0|4|1|2|0|0|4|0|1|0|0|2|0|0|1	0.98	0.98	0.98	0.98	0.98	3.95	12.6	0.01	P22314	UBA1_HUMAN
B04_SARS-CoV-2-nsp14	sp|P13804|ETFA_HUMAN	sp|P13804|ETFA_HUMAN	2	2	2	1	0|0|0|0|0|0|0|0|1|0|0|0|1|0|0|0|0|0|0|0|0	0.94	0.94	0.94	0.94	0.94	2.72	20	0.02	P13804	ETFA_HUMAN
B04_SARS-CoV-2-nsp14	sp|Q16543|CDC37_HUMAN	sp|Q16543|CDC37_HUMAN	3	3	3	1	0|0|0|0|0|0|2|3|3|2|0|1|5|0|4|0|0|1|0|0|2	0.3	0.3	0.3	0.3	0.3	-0.85	2.74	0.53	Q16543	CDC37_HUMAN
B04_SARS-CoV-2-nsp14	sp|Q9NV31|IMP3_HUMAN	sp|Q9NV31|IMP3_HUMAN	1	1	1	1	0|0|0|0|0|0|0|1|0|0|0|0|0|0|0|0|0|0|0|0|0	0	0	0	0	0	0.68	10	0.82	Q9NV31	IMP3_HUMAN
B04_SARS-CoV-2-nsp14	sp|O14933|UB2L6_HUMAN	sp|O14933|UB2L6_HUMAN	1	1	1	1	0|0|0|0|0|1|2|0|4|5|0|1|2|0|0|1|0|2|2|0|0	0	0	0	0	0	-3	1.05	0.82	O14933	UB2L6_HUMAN
B04_SARS-CoV-2-nsp14	sp|Q9P035|HACD3_HUMAN	sp|Q9P035|HACD3_HUMAN	4	4	4	1	0|0|0|0|0|0|1|1|1|0|0|0|0|2|0|1|0|0|0|2|0	0.97	0.97	0.97	0.97	0.97	3.39	10.5	0.01	Q9P035	HACD3_HUMAN
B04_SARS-CoV-2-nsp14	sp|P22102|PUR2_HUMAN	sp|P22102|PUR2_HUMAN	9	9	9	1	0|1|0|0|0|3|2|6|9|6|0|1|9|0|2|3|0|5|3|0|3	0.58	0.58	0.58	0.58	0.58	0.31	3.57	0.19	P22102	PUR2_HUMAN
B04_SARS-CoV-2-nsp14	sp|P39656|OST48_HUMAN	sp|P39656|OST48_HUMAN	2	2	2	1	0|0|0|0|0|0|0|0|0|0|0|0|0|0|0|0|0|0|0|0|0	0.94	0.94	0.94	0.94	0.94	2.72	20	0.02	P39656	OST48_HUMAN
B04_SARS-CoV-2-nsp14	sp|Q14847|LASP1_HUMAN	sp|Q14847|LASP1_HUMAN	1	1	1	1	3|2|0|3|5|2|3|3|5|5|0|5|4|0|4|3|0|3|5|0|4	0	0	0	0	0	-10.18	0.36	0.82	Q14847	LASP1_HUMAN
B04_SARS-CoV-2-nsp14	sp|Q8NE71|ABCF1_HUMAN	sp|Q8NE71|ABCF1_HUMAN	7	7	7	1	0|0|0|0|0|13|4|4|27|19|0|3|17|0|9|16|0|14|1|0|19	0	0	0	0	0	-14.65	1.01	0.81	Q8NE71	ABCF1_HUMAN
B04_SARS-CoV-2-nsp14	sp|P46940|IQGA1_HUMAN	sp|P46940|IQGA1_HUMAN	13	13	13	1	0|0|0|0|0|0|1|3|17|4|0|1|1|0|1|0|0|3|0|0|0	0.91	0.91	0.91	0.91	0.91	2.36	8.81	0.04	P46940	IQGA1_HUMAN
B04_SARS-CoV-2-nsp14	sp|Q6PL18|ATAD2_HUMAN	sp|Q6PL18|ATAD2_HUMAN	12	12	12	1	0|0|0|0|0|0|8|13|0|0|0|0|0|0|0|0|0|0|0|0|0	0.94	0.94	0.94	0.94	0.94	2.78	12	0.02	Q6PL18	ATAD2_HUMAN
B04_SARS-CoV-2-nsp14	sp|P47914|RL29_HUMAN	sp|P47914|RL29_HUMAN	3	3	3	1	1|1|0|0|0|2|3|2|5|4|0|3|4|0|4|2|0|1|3|0|5	0.03	0.03	0.03	0.03	0.03	-3.59	1.58	0.78	P47914	RL29_HUMAN
B04_SARS-CoV-2-nsp14	sp|Q9UDY2|ZO2_HUMAN	sp|Q9UDY2|ZO2_HUMAN	6	6	6	1	0|0|0|0|0|0|0|0|2|0|0|0|0|0|0|0|0|0|0|0|0	1	1	1	1	1	6.29	60	0	Q9UDY2	ZO2_HUMAN
B04_SARS-CoV-2-nsp14	sp|Q9Y3Z3|SAMH1_HUMAN	sp|Q9Y3Z3|SAMH1_HUMAN	6	6	6	1	0|0|0|0|0|0|3|1|4|2|0|0|0|0|0|0|0|1|0|0|2	0.92	0.92	0.92	0.92	0.92	2.46	9.69	0.03	Q9Y3Z3	SAMH1_HUMAN
B04_SARS-CoV-2-nsp14	sp|P35637|FUS_HUMAN	sp|P35637|FUS_HUMAN	5	5	5	1	0|0|0|1|1|1|0|4|5|3|0|0|1|0|2|1|0|1|1|0|0	0.71	0.71	0.71	0.71	0.71	0.89	5	0.1	P35637	FUS_HUMAN
B04_SARS-CoV-2-nsp14	sp|P48643|TCPE_HUMAN	sp|P48643|TCPE_HUMAN	8	8	8	1	0|0|0|0|0|0|1|6|2|2|1|2|3|0|1|0|0|1|0|0|1	0.94	0.94	0.94	0.94	0.94	2.76	8.4	0.02	P48643	TCPE_HUMAN
B04_SARS-CoV-2-nsp14	sp|Q9Y265|RUVB1_HUMAN	sp|Q9Y265|RUVB1_HUMAN	3	3	3	1	0|0|0|0|0|0|0|0|0|1|0|0|0|0|0|0|0|1|0|0|0	0.99	0.99	0.99	0.99	0.99	4.56	30	0	Q9Y265	RUVB1_HUMAN
B04_SARS-CoV-2-nsp14	sp|Q86U42|PABP2_HUMAN	sp|Q86U42|PABP2_HUMAN	1	1	1	1	0|0|0|0|0|0|0|0|0|0|0|0|0|0|0|0|0|0|0|0|0	0	0	0	0	0	0.68	10	0.82	Q86U42	PABP2_HUMAN
B04_SARS-CoV-2-nsp14	sp|P0C7P4|UCRIL_HUMAN	sp|P0C7P4|UCRIL_HUMAN	2	2	2	1	1|0|0|0|0|0|1|0|0|2|0|2|0|0|3|0|0|2|3|0|0	0.32	0.32	0.32	0.32	0.32	-0.73	3	0.49	P0C7P4	UCRIL_HUMAN
B04_SARS-CoV-2-nsp14	sp|P47985|UCRI_HUMAN	sp|P47985|UCRI_HUMAN	2	2	2	1	1|0|0|0|0|0|1|0|0|2|0|2|4|0|3|0|0|2|3|0|0	0.22	0.22	0.22	0.22	0.22	-1.28	2.33	0.6	P47985	UCRI_HUMAN
B04_SARS-CoV-2-nsp14	sp|Q9Y3I0|RTCB_HUMAN	sp|Q9Y3I0|RTCB_HUMAN	4	4	4	1	0|1|0|0|0|1|1|2|7|8|0|1|7|0|3|1|0|3|2|0|1	0.15	0.15	0.15	0.15	0.15	-1.74	2.21	0.69	Q9Y3I0	RTCB_HUMAN
B04_SARS-CoV-2-nsp14	sp|P25325|THTM_HUMAN	sp|P25325|THTM_HUMAN	1	1	1	1	0|0|0|0|0|0|0|0|2|0|0|0|0|0|0|0|0|0|0|0|0	0	0	0	0	0	1.06	10	0.82	P25325	THTM_HUMAN
B04_SARS-CoV-2-nsp14	sp|Q9HBH1|DEFM_HUMAN	sp|Q9HBH1|DEFM_HUMAN	1	1	1	1	0|0|0|0|0|0|0|1|0|0|0|0|0|0|0|0|0|0|0|0|0	0	0	0	0	0	0.68	10	0.82	Q9HBH1	DEFM_HUMAN
B04_SARS-CoV-2-nsp14	sp|Q5T280|CI114_HUMAN	sp|Q5T280|CI114_HUMAN	2	2	2	1	1|0|0|0|0|1|1|3|6|2|0|0|6|0|1|1|0|2|0|0|0	0.12	0.12	0.12	0.12	0.12	-2	1.75	0.71	Q5T280	CI114_HUMAN
B04_SARS-CoV-2-nsp14	sp|Q9UM54|MYO6_HUMAN	sp|Q9UM54|MYO6_HUMAN	9	9	9	1	0|0|0|0|0|0|1|4|11|4|0|0|0|0|3|1|0|4|0|0|0	0.85	0.85	0.85	0.85	0.85	1.72	6.75	0.05	Q9UM54	MYO6_HUMAN
B04_SARS-CoV-2-nsp14	sp|P46060|RAGP1_HUMAN	sp|P46060|RAGP1_HUMAN	5	5	5	1	0|0|0|0|0|0|1|1|0|0|0|0|0|0|0|0|0|0|0|0|0	1	1	1	1	1	7.98	50	0	P46060	RAGP1_HUMAN
B04_SARS-CoV-2-nsp14	sp|Q92747|ARC1A_HUMAN	sp|Q92747|ARC1A_HUMAN	2	2	2	1	0|0|0|0|0|0|0|2|12|5|0|0|0|0|2|0|0|2|0|0|0	0.21	0.21	0.21	0.21	0.21	-1.32	1.83	0.6	Q92747	ARC1A_HUMAN
B04_SARS-CoV-2-nsp14	sp|P60953|CDC42_HUMAN	sp|P60953|CDC42_HUMAN	1	1	1	1	0|0|0|0|0|0|0|0|0|0|0|0|0|0|1|0|0|0|0|0|0	0	0	0	0	0	0.68	10	0.82	P60953	CDC42_HUMAN
B04_SARS-CoV-2-nsp14	sp|Q6ZRV2|FA83H_HUMAN	sp|Q6ZRV2|FA83H_HUMAN	9	9	9	1	0|0|0|0|0|0|1|0|1|0|0|0|0|0|0|0|0|0|0|0|0	1	1	1	1	1	14.37	90	0	Q6ZRV2	FA83H_HUMAN
B04_SARS-CoV-2-nsp14	sp|Q9Y446|PKP3_HUMAN	sp|Q9Y446|PKP3_HUMAN	6	6	6	1	0|0|1|0|0|0|4|6|6|3|0|3|6|0|1|1|0|4|0|0|3	0.47	0.47	0.47	0.47	0.47	-0.11	3.32	0.32	Q9Y446	PKP3_HUMAN
B04_SARS-CoV-2-nsp14	sp|Q8TDN6|BRX1_HUMAN	sp|Q8TDN6|BRX1_HUMAN	2	2	2	1	0|0|0|0|0|0|0|2|0|0|0|0|0|0|0|0|0|0|0|0|0	0.92	0.92	0.92	0.92	0.92	2.5	20	0.03	Q8TDN6	BRX1_HUMAN
B04_SARS-CoV-2-nsp14	sp|P27695|APEX1_HUMAN	sp|P27695|APEX1_HUMAN	3	3	3	1	0|0|0|0|0|1|0|2|9|3|0|0|4|0|7|1|0|4|0|0|3	0.1	0.1	0.1	0.1	0.1	-2.16	1.85	0.73	P27695	APEX1_HUMAN
B04_SARS-CoV-2-nsp14	sp|P46777|RL5_HUMAN	sp|P46777|RL5_HUMAN	3	3	3	1	1|0|0|0|0|0|2|2|5|4|0|0|2|0|2|0|0|2|0|0|1	0.36	0.36	0.36	0.36	0.36	-0.6	3	0.46	P46777	RL5_HUMAN
B04_SARS-CoV-2-nsp14	sp|O43665|RGS10_HUMAN	sp|O43665|RGS10_HUMAN	2	2	2	1	0|0|0|0|0|1|1|2|2|3|0|1|2|0|3|1|0|1|1|0|3	0.12	0.12	0.12	0.12	0.12	-2.02	2	0.72	O43665	RGS10_HUMAN
B04_SARS-CoV-2-nsp14	sp|P00734|THRB_HUMAN	sp|P00734|THRB_HUMAN	5	5	5	1	0|0|0|0|0|0|1|2|0|0|0|0|0|0|0|0|0|0|0|0|0	1	1	1	1	1	5.43	35	0	P00734	THRB_HUMAN
B04_SARS-CoV-2-nsp14	sp|Q9H2U2|IPYR2_HUMAN	sp|Q9H2U2|IPYR2_HUMAN	4	4	4	1	0|0|0|0|0|0|0|3|2|1|0|1|1|0|0|0|0|2|1|0|1	0.87	0.87	0.87	0.87	0.87	1.87	7	0.05	Q9H2U2	IPYR2_HUMAN
B04_SARS-CoV-2-nsp14	contaminant_TRYPSIN	contaminant_TRYPSIN	1	1	1	1	2|0|33|0|0|7|23|3|24|20|0|20|14|3|12|1|1|4|20|0|16	0	0	0	0	0	-38.11	0.1	0.82
B04_SARS-CoV-2-nsp14	sp|O00193|SMAP_HUMAN	sp|O00193|SMAP_HUMAN	1	1	1	1	0|0|0|0|0|0|0|0|2|1|0|0|1|0|0|0|0|1|0|0|0	0	0	0	0	0	-0.72	4.2	0.82	O00193	SMAP_HUMAN
B04_SARS-CoV-2-nsp14	sp|Q7Z2W4|ZCCHV_HUMAN	sp|Q7Z2W4|ZCCHV_HUMAN	5	5	5	1	0|0|0|0|0|0|0|1|0|0|0|0|0|0|0|0|0|0|0|0|0	1	1	1	1	1	7.98	50	0	Q7Z2W4	ZCCHV_HUMAN
B04_SARS-CoV-2-nsp14	sp|Q9NVI7|ATD3A_HUMAN	sp|Q9NVI7|ATD3A_HUMAN	7	7	7	1	0|0|0|0|0|0|3|4|1|2|0|0|1|0|0|0|0|1|0|0|0	0.96	0.96	0.96	0.96	0.96	3.3	12.25	0.01	Q9NVI7	ATD3A_HUMAN
B04_SARS-CoV-2-nsp14	sp|O95678|K2C75_HUMAN	sp|O95678|K2C75_HUMAN	14	14	14	1	0|0|0|0|0|3|21|10|18|11|0|0|10|0|7|4|0|5|0|0|6	0.33	0.33	0.33	0.33	0.33	-0.73	3.09	0.49	O95678	K2C75_HUMAN
B04_SARS-CoV-2-nsp14	contaminant_KERATIN08	contaminant_KERATIN08	11	11	11	1	0|0|0|0|0|0|0|0|9|8|0|5|0|0|0|8|0|0|0|0|0	0.89	0.89	0.89	0.89	0.89	2.05	7.7	0.04
B04_SARS-CoV-2-nsp14	sp|P08779|K1C16_HUMAN	sp|P08779|K1C16_HUMAN	11	11	11	1	0|0|0|0|0|6|27|18|9|8|0|5|0|0|0|8|0|0|0|0|0	0.28	0.28	0.28	0.28	0.28	-0.95	2.85	0.55	P08779	K1C16_HUMAN
B04_SARS-CoV-2-nsp14	sp|P26641|EF1G_HUMAN	sp|P26641|EF1G_HUMAN	4	4	4	1	1|0|1|1|2|0|4|3|7|4|1|2|7|0|1|2|0|2|0|0|3	0.09	0.09	0.09	0.09	0.09	-2.35	2.05	0.74	P26641	EF1G_HUMAN
B04_SARS-CoV-2-nsp14	sp|Q6NZI2|CAVN1_HUMAN	sp|Q6NZI2|CAVN1_HUMAN	2	2	2	1	0|0|0|1|3|1|2|1|7|1|0|0|1|0|2|1|0|1|0|0|1	0.14	0.14	0.14	0.14	0.14	-1.78	1.91	0.69	Q6NZI2	CAVN1_HUMAN
B04_SARS-CoV-2-nsp14	sp|P48307|TFPI2_HUMAN	sp|P48307|TFPI2_HUMAN	2	2	2	1	0|0|0|0|0|3|1|1|4|2|0|1|3|0|3|2|0|2|0|0|2	0.08	0.08	0.08	0.08	0.08	-2.38	1.75	0.74	P48307	TFPI2_HUMAN
B04_SARS-CoV-2-nsp14	sp|Q9BV86|NTM1A_HUMAN	sp|Q9BV86|NTM1A_HUMAN	2	2	2	1	0|0|0|0|0|0|0|1|2|1|0|0|1|0|0|1|0|0|0|0|0	0.68	0.68	0.68	0.68	0.68	0.77	7	0.12	Q9BV86	NTM1A_HUMAN
B04_SARS-CoV-2-nsp14	sp|Q9UJU6|DBNL_HUMAN	sp|Q9UJU6|DBNL_HUMAN	3	3	3	1	1|1|0|1|0|1|5|6|3|6|0|3|4|0|2|0|0|2|1|0|4	0.03	0.03	0.03	0.03	0.03	-3.44	1.58	0.77	Q9UJU6	DBNL_HUMAN
B04_SARS-CoV-2-nsp14	sp|Q6YN16|HSDL2_HUMAN	sp|Q6YN16|HSDL2_HUMAN	2	2	2	1	0|0|0|0|0|0|1|0|1|0|0|0|1|0|0|0|0|0|0|0|1	0.82	0.82	0.82	0.82	0.82	1.5	10.5	0.06	Q6YN16	HSDL2_HUMAN
B04_SARS-CoV-2-nsp14	sp|P62714|PP2AB_HUMAN	sp|P62714|PP2AB_HUMAN	3	3	3	1	0|0|0|0|0|0|0|1|2|1|0|1|1|0|1|0|0|0|0|0|0	0.94	0.94	0.94	0.94	0.94	2.76	9	0.02	P62714	PP2AB_HUMAN
B04_SARS-CoV-2-nsp14	sp|P67775|PP2AA_HUMAN	sp|P67775|PP2AA_HUMAN	3	3	3	1	0|0|0|0|0|0|0|1|2|1|0|1|1|0|1|0|0|0|0|0|0	0.94	0.94	0.94	0.94	0.94	2.76	9	0.02	P67775	PP2AA_HUMAN
B04_SARS-CoV-2-nsp14	contaminant_KERATIN04	contaminant_KERATIN04	9	9	9	1	0|0|2|3|0|0|0|11|7|2|0|0|15|0|0|0|0|0|0|0|9	0.66	0.66	0.66	0.66	0.66	0.65	3.86	0.13
B04_SARS-CoV-2-nsp14	sp|P13646|K1C13_HUMAN	sp|P13646|K1C13_HUMAN	9	9	9	1	0|0|2|3|0|0|8|11|7|2|0|0|0|0|0|0|0|0|0|0|9	0.73	0.73	0.73	0.73	0.73	1	4.5	0.09	P13646	K1C13_HUMAN
B04_SARS-CoV-2-nsp14	sp|Q8NBS9|TXND5_HUMAN	sp|Q8NBS9|TXND5_HUMAN	3	3	3	1	0|0|0|0|1|0|2|1|4|2|0|1|3|0|4|0|0|5|3|0|3	0.15	0.15	0.15	0.15	0.15	-1.76	2.17	0.69	Q8NBS9	TXND5_HUMAN
B04_SARS-CoV-2-nsp14	sp|O14979|HNRDL_HUMAN	sp|O14979|HNRDL_HUMAN	3	3	3	1	1|1|0|0|0|1|3|3|2|2|0|3|2|0|1|2|0|1|6|0|2	0.12	0.12	0.12	0.12	0.12	-2.02	2.1	0.72	O14979	HNRDL_HUMAN
B04_SARS-CoV-2-nsp14	sp|Q9NY12|GAR1_HUMAN	sp|Q9NY12|GAR1_HUMAN	1	1	1	1	0|0|0|0|0|0|0|0|3|0|0|0|2|0|0|0|0|0|0|0|0	0	0	0	0	0	-0.16	4.2	0.82	Q9NY12	GAR1_HUMAN
B04_SARS-CoV-2-nsp14	sp|O15213|WDR46_HUMAN	sp|O15213|WDR46_HUMAN	3	3	3	1	0|0|0|0|0|0|0|1|0|0|0|0|0|0|0|0|0|0|0|0|0	0.99	0.99	0.99	0.99	0.99	4.56	30	0	O15213	WDR46_HUMAN
B04_SARS-CoV-2-nsp14	sp|Q9H4B7|TBB1_HUMAN	sp|Q9H4B7|TBB1_HUMAN	11	11	11	1	0|0|0|0|0|0|0|0|0|0|0|0|0|0|0|0|0|0|0|0|0	1	1	1	1	1	17.45	110	0	Q9H4B7	TBB1_HUMAN
B04_SARS-CoV-2-nsp14	sp|P18077|RL35A_HUMAN	sp|P18077|RL35A_HUMAN	1	1	1	1	0|0|0|0|0|0|0|0|1|0|0|1|0|0|0|0|0|0|0|0|0	0	0	0	0	0	0.68	10	0.82	P18077	RL35A_HUMAN
B04_SARS-CoV-2-nsp14	sp|P40939|ECHA_HUMAN	sp|P40939|ECHA_HUMAN	4	4	4	1	0|0|0|0|0|0|0|2|1|0|0|1|1|0|0|0|0|0|0|0|0	0.99	0.99	0.99	0.99	0.99	4.3	16.8	0.01	P40939	ECHA_HUMAN
B04_SARS-CoV-2-nsp14	sp|P33993|MCM7_HUMAN	sp|P33993|MCM7_HUMAN	5	5	5	1	1|0|0|0|0|0|0|1|2|0|0|0|0|0|0|0|0|1|0|1|0	1	1	1	1	1	6.73	17.5	0	P33993	MCM7_HUMAN
B04_SARS-CoV-2-nsp14	sp|Q03252|LMNB2_HUMAN	sp|Q03252|LMNB2_HUMAN	6	6	6	1	0|0|0|0|0|0|1|0|0|0|0|0|0|0|0|0|0|0|0|0|0	1	1	1	1	1	9.62	60	0	Q03252	LMNB2_HUMAN
B04_SARS-CoV-2-nsp14	sp|O14929|HAT1_HUMAN	sp|O14929|HAT1_HUMAN	2	2	2	1	0|0|0|0|0|0|0|4|2|1|0|0|1|0|0|0|0|1|0|0|0	0.52	0.52	0.52	0.52	0.52	0.07	4.67	0.25	O14929	HAT1_HUMAN
B04_SARS-CoV-2-nsp14	sp|Q02750|MP2K1_HUMAN	sp|Q02750|MP2K1_HUMAN	1	1	1	1	0|0|0|0|0|0|0|0|0|1|0|0|0|0|0|0|0|0|0|0|0	0	0	0	0	0	0.68	10	0.82	Q02750	MP2K1_HUMAN
B04_SARS-CoV-2-nsp14	sp|Q9P0J7|KCMF1_HUMAN	sp|Q9P0J7|KCMF1_HUMAN	2	2	2	1	0|0|0|0|0|0|0|1|0|1|1|0|0|0|0|0|0|0|0|0|0	0.89	0.89	0.89	0.89	0.89	2.08	14	0.04	Q9P0J7	KCMF1_HUMAN
B04_SARS-CoV-2-nsp14	sp|P28482|MK01_HUMAN	sp|P28482|MK01_HUMAN	2	2	2	1	0|0|0|0|1|0|2|2|3|0|0|0|5|0|0|0|0|0|1|0|0	0.38	0.38	0.38	0.38	0.38	-0.51	3	0.44	P28482	MK01_HUMAN
B04_SARS-CoV-2-nsp14	sp|O76094|SRP72_HUMAN	sp|O76094|SRP72_HUMAN	3	3	3	1	0|0|0|0|0|1|0|2|0|1|0|3|1|0|0|1|0|1|1|0|0	0.71	0.71	0.71	0.71	0.71	0.89	5.73	0.1	O76094	SRP72_HUMAN
B04_SARS-CoV-2-nsp14	sp|Q96EP5|DAZP1_HUMAN	sp|Q96EP5|DAZP1_HUMAN	2	2	2	1	1|0|0|0|0|0|0|1|3|0|0|3|5|0|0|0|0|0|1|0|1	0.34	0.34	0.34	0.34	0.34	-0.66	2.8	0.47	Q96EP5	DAZP1_HUMAN
B04_SARS-CoV-2-nsp14	sp|P62318|SMD3_HUMAN	sp|P62318|SMD3_HUMAN	1	1	1	1	1|1|1|0|0|0|0|1|1|0|0|1|0|0|0|0|0|0|0|0|0	0	0	0	0	0	-0.88	3.5	0.82	P62318	SMD3_HUMAN
B04_SARS-CoV-2-nsp14	sp|P00966|ASSY_HUMAN	sp|P00966|ASSY_HUMAN	2	2	2	1	0|0|0|0|0|1|1|1|5|4|1|0|4|2|0|4|1|1|0|1|0	0.07	0.07	0.07	0.07	0.07	-2.52	1.62	0.75	P00966	ASSY_HUMAN
B04_SARS-CoV-2-nsp14	sp|P31942|HNRH3_HUMAN	sp|P31942|HNRH3_HUMAN	3	3	3	1	0|0|0|0|0|0|3|2|2|3|0|4|2|0|2|0|0|1|2|0|0	0.34	0.34	0.34	0.34	0.34	-0.66	3	0.47	P31942	HNRH3_HUMAN
B04_SARS-CoV-2-nsp14	sp|Q6DKI1|RL7L_HUMAN	sp|Q6DKI1|RL7L_HUMAN	3	3	3	1	0|0|0|0|0|1|0|1|8|2|0|0|2|0|1|1|0|0|2|0|0	0.5	0.5	0.5	0.5	0.5	0.01	3.5	0.26	Q6DKI1	RL7L_HUMAN
B04_SARS-CoV-2-nsp14	sp|Q06210|GFPT1_HUMAN	sp|Q06210|GFPT1_HUMAN	5	5	5	1	0|0|0|0|0|0|0|2|1|1|1|0|2|0|0|0|0|0|0|0|0	0.99	0.99	0.99	0.99	0.99	4.66	15	0	Q06210	GFPT1_HUMAN
B04_SARS-CoV-2-nsp14	sp|Q9Y5X1|SNX9_HUMAN	sp|Q9Y5X1|SNX9_HUMAN	2	2	2	1	2|1|0|0|0|0|2|2|5|1|0|0|6|0|1|1|0|1|0|0|2	0.11	0.11	0.11	0.11	0.11	-2.11	1.75	0.72	Q9Y5X1	SNX9_HUMAN
B04_SARS-CoV-2-nsp14	sp|P04181|OAT_HUMAN	sp|P04181|OAT_HUMAN	4	4	4	1	0|0|0|0|0|0|2|1|2|2|0|0|3|0|0|0|0|0|0|0|0	0.85	0.85	0.85	0.85	0.85	1.74	8.4	0.05	P04181	OAT_HUMAN
B04_SARS-CoV-2-nsp14	sp|P30085|KCY_HUMAN	sp|P30085|KCY_HUMAN	1	1	1	1	0|0|0|0|0|0|1|0|1|2|0|0|0|0|1|0|0|0|0|0|2	0	0	0	0	0	-1.01	3	0.82	P30085	KCY_HUMAN
B04_SARS-CoV-2-nsp14	sp|Q8N9Q2|SR1IP_HUMAN	sp|Q8N9Q2|SR1IP_HUMAN	4	4	4	1	0|0|0|0|0|3|2|2|6|2|1|1|7|0|6|2|0|2|8|0|3	0.06	0.06	0.06	0.06	0.06	-2.83	1.87	0.76	Q8N9Q2	SR1IP_HUMAN
B04_SARS-CoV-2-nsp14	sp|P42771|CDN2A_HUMAN	sp|P42771|CDN2A_HUMAN	2	2	2	1	1|0|0|0|0|0|0|0|1|0|0|0|1|0|0|0|0|0|0|0|0	0.89	0.89	0.89	0.89	0.89	2.08	14	0.04	P42771	CDN2A_HUMAN
B04_SARS-CoV-2-nsp14	sp|P63279|UBC9_HUMAN	sp|P63279|UBC9_HUMAN	1	1	1	1	0|0|0|1|1|0|1|1|1|1|0|0|1|0|3|0|0|2|3|0|0	0	0	0	0	0	-2.4	1.4	0.82	P63279	UBC9_HUMAN
B04_SARS-CoV-2-nsp14	sp|P11388|TOP2A_HUMAN	sp|P11388|TOP2A_HUMAN	9	9	9	1	0|0|0|0|0|0|9|6|0|0|0|0|0|0|0|0|0|0|0|0|0	0.94	0.94	0.94	0.94	0.94	2.73	12.6	0.02	P11388	TOP2A_HUMAN
B04_SARS-CoV-2-nsp14	B04_SARS-CoV-2-nsp14	B04_SARS-CoV-2-nsp14	0	0	0	1	0|0|0|0|0|0|0|0|0|0|0|0|0|0|0|0|0|0|0|0|0	0	0	0	0	0	-1.82	0	0.82
B04_SARS-CoV-2-nsp14	sp|P11172|UMPS_HUMAN	sp|P11172|UMPS_HUMAN	1	1	1	1	0|0|0|0|0|0|0|0|0|0|0|0|0|0|0|0|0|0|0|0|0	0	0	0	0	0	0.68	10	0.82	P11172	UMPS_HUMAN
B04_SARS-CoV-2-nsp14	sp|P22234|PUR6_HUMAN	sp|P22234|PUR6_HUMAN	3	3	3	1	0|0|0|0|0|0|1|0|2|4|0|0|3|0|0|0|0|0|0|0|0	0.7	0.7	0.7	0.7	0.7	0.84	6.3	0.11	P22234	PUR6_HUMAN
B04_SARS-CoV-2-nsp14	sp|O95232|LC7L3_HUMAN	sp|O95232|LC7L3_HUMAN	4	4	4	1	0|0|0|0|0|4|1|2|16|6|0|1|14|0|7|8|0|7|1|0|8	0	0	0	0	0	-7.28	1.12	0.8	O95232	LC7L3_HUMAN
B04_SARS-CoV-2-nsp14	sp|O00154|BACH_HUMAN	sp|O00154|BACH_HUMAN	3	3	3	1	1|0|0|0|0|0|0|4|6|1|0|3|4|0|1|1|0|0|0|0|0	0.39	0.39	0.39	0.39	0.39	-0.45	3	0.42	O00154	BACH_HUMAN
B04_SARS-CoV-2-nsp14	sp|Q96EY4|TMA16_HUMAN	sp|Q96EY4|TMA16_HUMAN	3	3	3	1	10|3|1|2|4|3|1|4|13|4|0|1|13|0|5|6|0|9|0|0|7	0	0	0	0	0	-10.86	0.73	0.82	Q96EY4	TMA16_HUMAN
B04_SARS-CoV-2-nsp14	sp|P52565|GDIR1_HUMAN	sp|P52565|GDIR1_HUMAN	2	2	2	1	0|0|0|0|0|0|0|0|1|0|0|0|0|0|0|0|0|0|0|0|0	0.94	0.94	0.94	0.94	0.94	2.72	20	0.02	P52565	GDIR1_HUMAN
B04_SARS-CoV-2-nsp14	sp|P63208|SKP1_HUMAN	sp|P63208|SKP1_HUMAN	2	2	2	1	1|1|0|0|0|0|0|1|1|0|0|1|1|0|0|0|0|0|0|0|0	0.67	0.67	0.67	0.67	0.67	0.69	7	0.13	P63208	SKP1_HUMAN
B04_SARS-CoV-2-nsp14	sp|O15231|ZN185_HUMAN	sp|O15231|ZN185_HUMAN	2	2	2	1	0|0|1|0|0|1|4|6|27|16|0|0|0|0|10|0|0|13|0|0|0	0	0	0	0	0	-10.77	0.54	0.82	O15231	ZN185_HUMAN
B04_SARS-CoV-2-nsp14	sp|Q96EY1|DNJA3_HUMAN	sp|Q96EY1|DNJA3_HUMAN	2	2	2	1	0|0|0|0|0|0|0|1|0|0|0|0|0|0|0|0|0|0|0|0|0	0.94	0.94	0.94	0.94	0.94	2.72	20	0.02	Q96EY1	DNJA3_HUMAN
B04_SARS-CoV-2-nsp14	sp|P38919|IF4A3_HUMAN	sp|P38919|IF4A3_HUMAN	3	3	3	1	0|0|0|0|0|0|0|1|0|0|0|1|0|0|0|0|0|0|0|0|0	0.99	0.99	0.99	0.99	0.99	4.56	30	0	P38919	IF4A3_HUMAN
B04_SARS-CoV-2-nsp14	sp|Q9Y570|PPME1_HUMAN	sp|Q9Y570|PPME1_HUMAN	3	3	3	1	0|0|0|0|0|0|4|1|9|5|0|3|8|0|9|1|0|4|1|0|5	0.01	0.01	0.01	0.01	0.01	-4.74	1.26	0.79	Q9Y570	PPME1_HUMAN
B04_SARS-CoV-2-nsp14	sp|P62995|TRA2B_HUMAN	sp|P62995|TRA2B_HUMAN	1	1	1	1	0|0|0|0|0|0|0|0|0|0|0|0|0|0|0|0|0|0|0|0|0	0	0	0	0	0	0.68	10	0.82	P62995	TRA2B_HUMAN
B04_SARS-CoV-2-nsp14	sp|Q7Z7H8|RM10_HUMAN	sp|Q7Z7H8|RM10_HUMAN	1	1	1	1	0|0|0|0|0|0|0|0|0|0|0|0|0|0|0|0|0|0|0|0|0	0	0	0	0	0	0.68	10	0.82	Q7Z7H8	RM10_HUMAN
B04_SARS-CoV-2-nsp14	sp|Q8TBK6|ZCH10_HUMAN	sp|Q8TBK6|ZCH10_HUMAN	1	1	1	1	0|0|0|0|0|0|0|2|0|0|0|0|0|0|0|0|0|0|0|0|0	0	0	0	0	0	1.06	10	0.82	Q8TBK6	ZCH10_HUMAN
B04_SARS-CoV-2-nsp14	sp|Q9BVJ7|DUS23_HUMAN	sp|Q9BVJ7|DUS23_HUMAN	1	1	1	1	0|0|0|0|0|0|0|0|3|1|0|2|2|0|0|0|0|1|0|0|0	0	0	0	0	0	-1.13	2.33	0.82	Q9BVJ7	DUS23_HUMAN
B04_SARS-CoV-2-nsp14	sp|O14734|ACOT8_HUMAN	sp|O14734|ACOT8_HUMAN	1	1	1	1	0|0|0|0|0|0|0|0|0|0|0|0|0|0|0|0|0|0|0|0|0	0	0	0	0	0	0.68	10	0.82	O14734	ACOT8_HUMAN
B04_SARS-CoV-2-nsp14	sp|Q9NX20|RM16_HUMAN	sp|Q9NX20|RM16_HUMAN	1	1	1	1	0|0|0|0|0|0|0|0|2|0|0|0|0|0|0|0|0|1|0|0|0	0	0	0	0	0	0.4	7	0.82	Q9NX20	RM16_HUMAN
B04_SARS-CoV-2-nsp14	sp|Q13442|HAP28_HUMAN	sp|Q13442|HAP28_HUMAN	1	1	1	1	0|0|0|0|0|0|0|0|1|0|0|0|0|0|0|0|0|0|0|0|0	0	0	0	0	0	0.68	10	0.82	Q13442	HAP28_HUMAN
B04_SARS-CoV-2-nsp14	sp|P40937|RFC5_HUMAN	sp|P40937|RFC5_HUMAN	2	2	2	1	0|0|0|0|0|0|0|0|3|0|0|0|0|0|0|0|0|0|0|0|0	0.89	0.89	0.89	0.89	0.89	2.08	14	0.04	P40937	RFC5_HUMAN
B04_SARS-CoV-2-nsp14	sp|P21796|VDAC1_HUMAN	sp|P21796|VDAC1_HUMAN	1	1	1	1	0|0|1|0|0|0|0|2|0|0|0|0|0|0|0|0|0|0|0|0|0	0	0	0	0	0	0.4	7	0.82	P21796	VDAC1_HUMAN
B04_SARS-CoV-2-nsp14	sp|Q9Y277|VDAC3_HUMAN	sp|Q9Y277|VDAC3_HUMAN	1	1	1	1	0|0|0|0|0|0|0|1|2|1|0|0|0|0|0|0|0|0|0|0|0	0	0	0	0	0	-0.19	5.25	0.82	Q9Y277	VDAC3_HUMAN
B04_SARS-CoV-2-nsp14	sp|P21266|GSTM3_HUMAN	sp|P21266|GSTM3_HUMAN	1	1	1	1	0|0|0|0|0|1|2|0|6|2|0|2|7|0|3|0|0|2|1|0|4	0	0	0	0	0	-4.69	0.7	0.82	P21266	GSTM3_HUMAN
B04_SARS-CoV-2-nsp14	sp|P36969|GPX4_HUMAN	sp|P36969|GPX4_HUMAN	1	1	1	1	0|0|0|0|0|1|2|1|8|7|0|3|9|0|4|1|0|3|2|0|3	0	0	0	0	0	-6.81	0.48	0.82	P36969	GPX4_HUMAN
B04_SARS-CoV-2-nsp14	sp|Q07157|ZO1_HUMAN	sp|Q07157|ZO1_HUMAN	13	13	13	1	0|0|0|0|0|0|0|0|2|0|0|0|0|0|0|0|0|1|0|0|0	1	1	1	1	1	12.96	91	0	Q07157	ZO1_HUMAN
B04_SARS-CoV-2-nsp14	sp|P55060|XPO2_HUMAN	sp|P55060|XPO2_HUMAN	6	6	6	1	0|0|0|0|0|0|3|2|3|0|0|0|0|0|0|1|0|0|0|0|0	0.96	0.96	0.96	0.96	0.96	3.12	14	0.01	P55060	XPO2_HUMAN
B04_SARS-CoV-2-nsp14	sp|P34931|HS71L_HUMAN	sp|P34931|HS71L_HUMAN	5	5	5	1	0|0|0|0|0|0|6|0|13|8|7|0|8|0|7|0|3|7|0|3|6	0.01	0.01	0.01	0.01	0.01	-4.93	1.54	0.79	P34931	HS71L_HUMAN
B04_SARS-CoV-2-nsp14	sp|P15311|EZRI_HUMAN	sp|P15311|EZRI_HUMAN	5	5	5	1	0|0|0|0|0|0|0|1|7|1|0|0|4|0|0|1|0|2|0|0|0	0.78	0.78	0.78	0.78	0.78	1.28	6.56	0.07	P15311	EZRI_HUMAN
B04_SARS-CoV-2-nsp14	sp|Q15233|NONO_HUMAN	sp|Q15233|NONO_HUMAN	2	2	2	1	0|0|0|0|0|0|0|1|2|3|0|2|2|0|0|0|0|0|0|0|0	0.46	0.46	0.46	0.46	0.46	-0.14	4.2	0.34	Q15233	NONO_HUMAN
B04_SARS-CoV-2-nsp14	sp|Q9ULV4|COR1C_HUMAN	sp|Q9ULV4|COR1C_HUMAN	2	2	2	1	0|0|0|0|0|0|0|0|2|0|0|0|0|0|1|0|0|1|0|0|0	0.81	0.81	0.81	0.81	0.81	1.43	10.5	0.06	Q9ULV4	COR1C_HUMAN
B04_SARS-CoV-2-nsp14	sp|P20073|ANXA7_HUMAN	sp|P20073|ANXA7_HUMAN	4	4	4	1	0|0|0|0|0|0|0|1|11|7|0|3|9|0|4|0|0|2|0|0|1	0.19	0.19	0.19	0.19	0.19	-1.47	2.21	0.64	P20073	ANXA7_HUMAN
B04_SARS-CoV-2-nsp14	sp|Q99873|ANM1_HUMAN	sp|Q99873|ANM1_HUMAN	5	5	5	1	0|0|0|0|0|0|0|2|0|1|0|0|0|0|0|0|0|0|0|0|0	1	1	1	1	1	5.43	35	0	Q99873	ANM1_HUMAN
B04_SARS-CoV-2-nsp14	sp|O43166|SI1L1_HUMAN	sp|O43166|SI1L1_HUMAN	8	8	8	1	0|1|0|0|0|0|2|2|8|2|0|0|0|0|2|0|0|4|0|0|0	0.88	0.88	0.88	0.88	0.88	1.99	8	0.04	O43166	SI1L1_HUMAN
B04_SARS-CoV-2-nsp14	sp|O60248|SOX15_HUMAN	sp|O60248|SOX15_HUMAN	1	1	1	1	1|0|0|0|0|0|0|1|1|1|0|0|1|0|0|1|0|0|0|0|0	0	0	0	0	0	-0.88	3.5	0.82	O60248	SOX15_HUMAN
B04_SARS-CoV-2-nsp14	sp|P07203|GPX1_HUMAN	sp|P07203|GPX1_HUMAN	1	1	1	1	0|1|1|0|0|0|0|3|2|4|0|1|5|0|1|2|0|0|0|0|1	0	0	0	0	0	-3.19	1	0.82	P07203	GPX1_HUMAN
B04_SARS-CoV-2-nsp14	sp|O75223|GGCT_HUMAN	sp|O75223|GGCT_HUMAN	1	1	1	1	0|0|0|0|0|1|1|2|3|3|0|0|3|0|2|2|0|1|1|0|1	0	0	0	0	0	-3.25	1.05	0.82	O75223	GGCT_HUMAN
B04_SARS-CoV-2-nsp14	sp|Q8IY81|SPB1_HUMAN	sp|Q8IY81|SPB1_HUMAN	3	3	3	1	0|0|0|0|0|0|0|1|0|0|0|0|0|0|0|0|0|0|0|0|0	0.99	0.99	0.99	0.99	0.99	4.56	30	0	Q8IY81	SPB1_HUMAN
B04_SARS-CoV-2-nsp14	sp|P04844|RPN2_HUMAN	sp|P04844|RPN2_HUMAN	3	3	3	1	0|0|0|0|0|0|2|2|2|0|1|0|0|0|0|0|0|0|0|0|1	0.81	0.81	0.81	0.81	0.81	1.42	7.88	0.06	P04844	RPN2_HUMAN
B04_SARS-CoV-2-nsp14	sp|P30153|2AAA_HUMAN	sp|P30153|2AAA_HUMAN	3	3	3	1	0|0|0|0|0|0|1|1|0|0|0|0|0|0|0|0|0|0|0|0|0	0.99	0.99	0.99	0.99	0.99	4.56	30	0	P30153	2AAA_HUMAN
B04_SARS-CoV-2-nsp14	sp|Q9NQ50|RM40_HUMAN	sp|Q9NQ50|RM40_HUMAN	1	1	1	1	1|0|0|2|1|0|0|0|10|2|0|0|8|0|2|1|0|2|2|0|1	0	0	0	0	0	-4.91	0.66	0.82	Q9NQ50	RM40_HUMAN
B04_SARS-CoV-2-nsp14	sp|P45973|CBX5_HUMAN	sp|P45973|CBX5_HUMAN	1	1	1	1	1|0|0|0|0|1|1|1|6|2|0|0|6|0|2|2|0|1|0|0|1	0	0	0	0	0	-3.61	0.88	0.82	P45973	CBX5_HUMAN
B04_SARS-CoV-2-nsp14	sp|O60264|SMCA5_HUMAN	sp|O60264|SMCA5_HUMAN	7	7	7	1	0|0|0|0|0|0|3|3|0|0|0|0|0|0|0|0|0|0|0|0|0	0.98	0.98	0.98	0.98	0.98	4.09	24.5	0.01	O60264	SMCA5_HUMAN
B04_SARS-CoV-2-nsp14	sp|P13797|PLST_HUMAN	sp|P13797|PLST_HUMAN	3	3	3	1	0|0|0|0|0|0|0|2|4|2|0|1|3|0|1|1|0|1|0|0|0	0.53	0.53	0.53	0.53	0.53	0.11	4.2	0.24	P13797	PLST_HUMAN
B04_SARS-CoV-2-nsp14	sp|P56545|CTBP2_HUMAN	sp|P56545|CTBP2_HUMAN	2	2	2	1	0|0|0|0|0|0|0|0|0|0|0|0|0|0|0|0|0|0|0|0|0	0.94	0.94	0.94	0.94	0.94	2.72	20	0.02	P56545	CTBP2_HUMAN
B04_SARS-CoV-2-nsp14	sp|P55957|BID_HUMAN	sp|P55957|BID_HUMAN	1	1	1	1	0|0|0|0|0|0|0|0|0|0|0|0|1|0|1|0|0|1|0|0|0	0	0	0	0	0	0.17	7	0.82	P55957	BID_HUMAN
B04_SARS-CoV-2-nsp14	sp|Q3MHD2|LSM12_HUMAN	sp|Q3MHD2|LSM12_HUMAN	1	1	1	1	0|0|0|0|0|0|0|1|1|2|0|1|2|0|0|1|0|0|0|0|0	0	0	0	0	0	-1.26	2.62	0.82	Q3MHD2	LSM12_HUMAN
B04_SARS-CoV-2-nsp14	sp|Q14974|IMB1_HUMAN	sp|Q14974|IMB1_HUMAN	8	8	8	1	0|0|0|0|0|0|2|4|0|0|0|0|0|0|0|0|0|0|0|0|0	0.99	0.99	0.99	0.99	0.99	4.39	28	0.01	Q14974	IMB1_HUMAN
B04_SARS-CoV-2-nsp14	sp|O43390|HNRPR_HUMAN	sp|O43390|HNRPR_HUMAN	4	4	4	1	0|0|0|0|0|0|0|0|0|0|0|0|0|0|0|0|0|0|0|0|0	1	1	1	1	1	6.3	40	0	O43390	HNRPR_HUMAN
B04_SARS-CoV-2-nsp14	sp|P63092|GNAS2_HUMAN	sp|P63092|GNAS2_HUMAN	3	3	3	1	0|0|1|0|0|0|0|0|5|2|0|0|3|0|1|0|0|1|0|0|1	0.57	0.57	0.57	0.57	0.57	0.26	4.5	0.2	P63092	GNAS2_HUMAN
B04_SARS-CoV-2-nsp14	sp|Q5JWF2|GNAS1_HUMAN	sp|Q5JWF2|GNAS1_HUMAN	3	3	3	1	0|0|1|0|0|0|0|0|5|2|0|0|3|0|1|0|0|1|0|0|1	0.57	0.57	0.57	0.57	0.57	0.26	4.5	0.2	Q5JWF2	GNAS1_HUMAN
B04_SARS-CoV-2-nsp14	sp|Q96FW1|OTUB1_HUMAN	sp|Q96FW1|OTUB1_HUMAN	2	2	2	1	0|0|0|0|0|1|0|0|4|0|0|0|2|0|0|0|0|0|0|0|0	0.66	0.66	0.66	0.66	0.66	0.65	6	0.13	Q96FW1	OTUB1_HUMAN
B04_SARS-CoV-2-nsp14	sp|P49459|UBE2A_HUMAN	sp|P49459|UBE2A_HUMAN	2	2	2	1	0|0|0|0|0|0|0|1|6|3|0|0|1|0|0|0|0|0|0|0|0	0.53	0.53	0.53	0.53	0.53	0.14	3.82	0.23	P49459	UBE2A_HUMAN
B04_SARS-CoV-2-nsp14	sp|Q14573|ITPR3_HUMAN	sp|Q14573|ITPR3_HUMAN	13	13	13	1	0|0|0|0|0|0|2|4|28|6|0|0|0|0|8|0|0|7|0|0|0	0.82	0.82	0.82	0.82	0.82	1.49	4.96	0.06	Q14573	ITPR3_HUMAN
B04_SARS-CoV-2-nsp14	sp|Q96T23|RSF1_HUMAN	sp|Q96T23|RSF1_HUMAN	8	8	8	1	0|0|0|0|0|0|2|9|0|0|0|0|0|0|0|1|0|0|0|0|0	0.94	0.94	0.94	0.94	0.94	2.83	14	0.02	Q96T23	RSF1_HUMAN
B04_SARS-CoV-2-nsp14	sp|P49790|NU153_HUMAN	sp|P49790|NU153_HUMAN	7	7	7	1	0|0|0|0|0|0|3|4|0|0|0|0|0|0|0|0|0|0|0|0|0	0.97	0.97	0.97	0.97	0.97	3.65	21	0.01	P49790	NU153_HUMAN
B04_SARS-CoV-2-nsp14	sp|O00159|MYO1C_HUMAN	sp|O00159|MYO1C_HUMAN	5	5	5	1	0|0|0|0|0|0|0|0|23|15|0|1|0|0|1|0|0|9|0|0|0	0.18	0.18	0.18	0.18	0.18	-1.53	2.14	0.65	O00159	MYO1C_HUMAN
B04_SARS-CoV-2-nsp14	sp|Q8IYB3|SRRM1_HUMAN	sp|Q8IYB3|SRRM1_HUMAN	2	2	2	1	0|0|0|0|0|4|0|4|14|6|0|0|7|0|3|5|0|4|4|0|0	0	0	0	0	0	-6.45	0.82	0.82	Q8IYB3	SRRM1_HUMAN
B04_SARS-CoV-2-nsp14	sp|P07237|PDIA1_HUMAN	sp|P07237|PDIA1_HUMAN	4	4	4	1	1|0|0|1|1|0|0|2|2|2|0|0|0|0|0|0|0|0|0|0|0	0.93	0.93	0.93	0.93	0.93	2.58	9.33	0.03	P07237	PDIA1_HUMAN
B04_SARS-CoV-2-nsp14	sp|O95433|AHSA1_HUMAN	sp|O95433|AHSA1_HUMAN	2	2	2	1	0|0|0|0|0|1|0|0|1|0|0|0|0|2|0|0|0|0|0|1|0	0.73	0.73	0.73	0.73	0.73	0.97	8.4	0.09	O95433	AHSA1_HUMAN
B04_SARS-CoV-2-nsp14	sp|Q15785|TOM34_HUMAN	sp|Q15785|TOM34_HUMAN	3	3	3	1	0|0|0|1|0|0|0|2|4|2|0|0|3|0|1|1|0|1|0|0|0	0.53	0.53	0.53	0.53	0.53	0.11	4.2	0.24	Q15785	TOM34_HUMAN
B04_SARS-CoV-2-nsp14	sp|Q7Z794|K2C1B_HUMAN	sp|Q7Z794|K2C1B_HUMAN	9	9	9	1	0|0|0|0|0|0|0|12|0|0|0|0|0|0|0|0|0|0|0|0|0	0.96	0.96	0.96	0.96	0.96	3.15	15.75	0.01	Q7Z794	K2C1B_HUMAN
B04_SARS-CoV-2-nsp14	sp|P26196|DDX6_HUMAN	sp|P26196|DDX6_HUMAN	2	2	2	1	0|0|0|0|0|0|0|2|2|3|0|0|1|0|0|0|0|1|0|0|0	0.49	0.49	0.49	0.49	0.49	-0.03	4.67	0.28	P26196	DDX6_HUMAN
B04_SARS-CoV-2-nsp14	sp|Q00534|CDK6_HUMAN	sp|Q00534|CDK6_HUMAN	1	1	1	1	0|0|0|0|0|0|0|0|0|0|0|0|0|0|0|0|0|0|0|0|0	0	0	0	0	0	0.68	10	0.82	Q00534	CDK6_HUMAN
B04_SARS-CoV-2-nsp14	sp|P39687|AN32A_HUMAN	sp|P39687|AN32A_HUMAN	1	1	1	1	0|0|0|0|0|0|0|0|0|0|0|0|0|0|0|0|0|0|0|0|0	0	0	0	0	0	0.68	10	0.82	P39687	AN32A_HUMAN
B04_SARS-CoV-2-nsp14	sp|Q92688|AN32B_HUMAN	sp|Q92688|AN32B_HUMAN	1	1	1	1	0|0|0|0|0|0|0|0|0|0|0|0|0|0|0|0|0|0|0|0|0	0	0	0	0	0	0.68	10	0.82	Q92688	AN32B_HUMAN
B04_SARS-CoV-2-nsp14	sp|P04183|KITH_HUMAN	sp|P04183|KITH_HUMAN	1	1	1	1	0|0|0|0|0|0|0|0|1|1|0|0|2|0|0|0|0|0|0|0|0	0	0	0	0	0	-0.19	5.25	0.82	P04183	KITH_HUMAN
B04_SARS-CoV-2-nsp14	sp|Q05682|CALD1_HUMAN	sp|Q05682|CALD1_HUMAN	4	4	4	1	0|0|0|0|0|0|0|4|3|5|0|4|2|0|0|0|0|0|1|0|0	0.61	0.61	0.61	0.61	0.61	0.44	4.42	0.16	Q05682	CALD1_HUMAN
B04_SARS-CoV-2-nsp14	sp|O43143|DHX15_HUMAN	sp|O43143|DHX15_HUMAN	4	4	4	1	0|0|0|0|0|0|6|7|11|8|0|0|10|0|1|2|0|1|0|0|2	0.05	0.05	0.05	0.05	0.05	-2.93	1.75	0.76	O43143	DHX15_HUMAN
B04_SARS-CoV-2-nsp14	sp|P50213|IDH3A_HUMAN	sp|P50213|IDH3A_HUMAN	1	1	1	1	0|0|0|0|0|0|0|0|1|2|0|0|0|0|0|0|0|0|0|0|0	0	0	0	0	0	0.4	7	0.82	P50213	IDH3A_HUMAN
B04_SARS-CoV-2-nsp14	sp|Q9UM00|TMCO1_HUMAN	sp|Q9UM00|TMCO1_HUMAN	1	1	1	1	0|0|0|0|0|1|0|1|2|0|0|0|2|0|0|1|0|1|0|1|0	0	0	0	0	0	-1.51	2.33	0.82	Q9UM00	TMCO1_HUMAN
B04_SARS-CoV-2-nsp14	sp|Q9Y5S9|RBM8A_HUMAN	sp|Q9Y5S9|RBM8A_HUMAN	1	1	1	1	0|0|0|0|0|0|1|0|0|0|0|0|0|0|0|0|0|0|0|0|0	0	0	0	0	0	0.68	10	0.82	Q9Y5S9	RBM8A_HUMAN
B04_SARS-CoV-2-nsp14	sp|Q8TED0|UTP15_HUMAN	sp|Q8TED0|UTP15_HUMAN	4	4	4	1	0|0|0|0|0|0|0|0|0|0|0|0|0|0|0|0|0|0|0|0|0	1	1	1	1	1	6.3	40	0	Q8TED0	UTP15_HUMAN
B04_SARS-CoV-2-nsp14	sp|Q9BY77|PDIP3_HUMAN	sp|Q9BY77|PDIP3_HUMAN	3	3	3	1	1|0|1|0|0|0|1|1|0|0|0|0|0|0|1|0|0|1|0|0|0	0.91	0.91	0.91	0.91	0.91	2.28	10.5	0.04	Q9BY77	PDIP3_HUMAN
B04_SARS-CoV-2-nsp14	sp|Q9GZZ9|UBA5_HUMAN	sp|Q9GZZ9|UBA5_HUMAN	1	1	1	1	0|0|0|0|0|0|0|0|2|0|0|0|0|0|0|0|0|1|0|0|1	0	0	0	0	0	-0.19	5.25	0.82	Q9GZZ9	UBA5_HUMAN
B04_SARS-CoV-2-nsp14	sp|O95299|NDUAA_HUMAN	sp|O95299|NDUAA_HUMAN	1	1	1	1	0|0|1|0|0|0|1|3|0|0|0|0|0|1|0|0|0|0|0|0|1	0	0	0	0	0	-0.85	3	0.82	O95299	NDUAA_HUMAN
B04_SARS-CoV-2-nsp14	sp|Q6PK04|CC137_HUMAN	sp|Q6PK04|CC137_HUMAN	1	1	1	1	1|0|0|0|0|0|0|0|1|0|0|0|0|2|0|0|0|1|0|0|0	0	0	0	0	0	-0.72	4.2	0.82	Q6PK04	CC137_HUMAN
B04_SARS-CoV-2-nsp14	sp|P00568|KAD1_HUMAN	sp|P00568|KAD1_HUMAN	1	1	1	1	0|0|0|0|0|0|0|0|0|0|0|0|0|0|0|0|0|0|0|0|0	0	0	0	0	0	0.68	10	0.82	P00568	KAD1_HUMAN
B04_SARS-CoV-2-nsp14	sp|Q9Y3B7|RM11_HUMAN	sp|Q9Y3B7|RM11_HUMAN	1	1	1	1	0|0|0|0|0|0|0|0|0|0|0|0|0|0|0|0|0|0|0|0|0	0	0	0	0	0	0.68	10	0.82	Q9Y3B7	RM11_HUMAN
B04_SARS-CoV-2-nsp14	sp|O94929|ABLM3_HUMAN	sp|O94929|ABLM3_HUMAN	7	7	7	1	0|0|0|0|0|0|0|0|6|0|0|0|0|0|0|0|0|0|0|0|0	0.97	0.97	0.97	0.97	0.97	3.64	24.5	0.01	O94929	ABLM3_HUMAN
B04_SARS-CoV-2-nsp14	sp|O60506|HNRPQ_HUMAN	sp|O60506|HNRPQ_HUMAN	7	7	7	1	0|0|0|0|0|0|2|3|2|1|0|1|4|0|1|1|0|1|0|0|2	0.97	0.97	0.97	0.97	0.97	3.41	8.17	0.01	O60506	HNRPQ_HUMAN
B04_SARS-CoV-2-nsp14	sp|P24752|THIL_HUMAN	sp|P24752|THIL_HUMAN	2	2	2	1	0|0|0|0|0|0|0|1|1|5|1|1|2|0|0|0|0|0|0|0|0	0.48	0.48	0.48	0.48	0.48	-0.1	3.82	0.31	P24752	THIL_HUMAN
B04_SARS-CoV-2-nsp14	sp|Q96EE3|SEH1_HUMAN	sp|Q96EE3|SEH1_HUMAN	2	2	2	1	0|0|0|0|0|0|0|0|1|0|0|0|2|0|0|0|0|0|0|0|0	0.87	0.87	0.87	0.87	0.87	1.93	14	0.04	Q96EE3	SEH1_HUMAN
B04_SARS-CoV-2-nsp14	sp|Q9BSH4|TACO1_HUMAN	sp|Q9BSH4|TACO1_HUMAN	1	1	1	1	0|0|0|0|0|0|0|0|2|0|0|0|3|0|0|1|0|0|0|0|0	0	0	0	0	0	-0.45	3.5	0.82	Q9BSH4	TACO1_HUMAN
B04_SARS-CoV-2-nsp14	sp|O75494|SRS10_HUMAN	sp|O75494|SRS10_HUMAN	2	2	2	1	0|0|0|0|0|0|0|0|0|0|0|0|0|0|0|0|0|0|0|0|0	0.94	0.94	0.94	0.94	0.94	2.72	20	0.02	O75494	SRS10_HUMAN
B04_SARS-CoV-2-nsp14	sp|Q9Y224|RTRAF_HUMAN	sp|Q9Y224|RTRAF_HUMAN	2	2	2	1	2|1|0|0|0|1|0|1|2|0|0|0|1|0|1|0|0|0|0|0|0	0.48	0.48	0.48	0.48	0.48	-0.09	4.67	0.31	Q9Y224	RTRAF_HUMAN
B04_SARS-CoV-2-nsp14	sp|Q96GC5|RM48_HUMAN	sp|Q96GC5|RM48_HUMAN	1	1	1	1	2|2|0|2|1|1|0|0|7|4|0|0|5|0|1|4|0|3|0|0|1	0	0	0	0	0	-5.31	0.64	0.82	Q96GC5	RM48_HUMAN
B04_SARS-CoV-2-nsp14	sp|P40616|ARL1_HUMAN	sp|P40616|ARL1_HUMAN	1	1	1	1	0|0|0|0|0|0|1|1|0|0|0|0|0|0|0|0|0|0|0|0|0	0	0	0	0	0	0.68	10	0.82	P40616	ARL1_HUMAN
B04_SARS-CoV-2-nsp14	sp|P49327|FAS_HUMAN	sp|P49327|FAS_HUMAN	11	11	11	1	0|0|0|0|0|3|2|3|2|0|0|0|1|1|1|1|0|1|0|0|2	1	1	1	1	1	9.32	13.59	0	P49327	FAS_HUMAN
B04_SARS-CoV-2-nsp14	sp|P17655|CAN2_HUMAN	sp|P17655|CAN2_HUMAN	2	2	2	1	0|0|0|0|0|0|1|1|4|3|0|0|2|0|0|0|0|0|0|0|0	0.47	0.47	0.47	0.47	0.47	-0.14	3.82	0.33	P17655	CAN2_HUMAN
B04_SARS-CoV-2-nsp14	sp|Q9H8M2|BRD9_HUMAN	sp|Q9H8M2|BRD9_HUMAN	3	3	3	1	0|0|0|0|0|6|1|6|13|3|0|1|11|0|9|7|0|8|7|0|8	0	0	0	0	0	-9.95	0.79	0.82	Q9H8M2	BRD9_HUMAN
B04_SARS-CoV-2-nsp14	sp|O60832|DKC1_HUMAN	sp|O60832|DKC1_HUMAN	3	3	3	1	0|0|0|0|0|1|2|3|4|2|0|1|2|0|1|1|0|2|1|0|1	0.34	0.34	0.34	0.34	0.34	-0.69	3	0.48	O60832	DKC1_HUMAN
B04_SARS-CoV-2-nsp14	sp|P31930|QCR1_HUMAN	sp|P31930|QCR1_HUMAN	2	2	2	1	0|0|0|0|0|0|0|1|1|1|0|0|0|0|0|0|0|1|0|0|0	0.82	0.82	0.82	0.82	0.82	1.5	10.5	0.06	P31930	QCR1_HUMAN
B04_SARS-CoV-2-nsp14	sp|P27797|CALR_HUMAN	sp|P27797|CALR_HUMAN	4	4	4	1	0|0|0|0|0|0|0|0|0|0|0|0|0|0|0|0|0|0|0|0|0	1	1	1	1	1	6.3	40	0	P27797	CALR_HUMAN
B04_SARS-CoV-2-nsp14	sp|P02647|APOA1_HUMAN	sp|P02647|APOA1_HUMAN	2	2	2	1	0|0|0|0|0|0|0|0|0|0|0|0|0|0|0|0|0|0|0|0|0	0.94	0.94	0.94	0.94	0.94	2.72	20	0.02	P02647	APOA1_HUMAN
B04_SARS-CoV-2-nsp14	sp|Q96NC0|ZMAT2_HUMAN	sp|Q96NC0|ZMAT2_HUMAN	1	1	1	1	0|0|0|0|0|0|0|2|3|2|0|0|1|0|0|0|0|0|0|0|0	0	0	0	0	0	-0.88	2.62	0.82	Q96NC0	ZMAT2_HUMAN
B04_SARS-CoV-2-nsp14	sp|Q13428|TCOF_HUMAN	sp|Q13428|TCOF_HUMAN	8	8	8	1	1|0|0|0|0|3|10|4|15|7|0|9|11|0|9|3|0|10|10|0|11	0	0	0	0	0	-6.71	1.63	0.8	Q13428	TCOF_HUMAN
B04_SARS-CoV-2-nsp14	sp|Q96GQ7|DDX27_HUMAN	sp|Q96GQ7|DDX27_HUMAN	4	4	4	1	1|0|0|0|0|1|4|4|18|9|0|5|16|0|6|1|0|5|2|0|2	0	0	0	0	0	-7.04	1.14	0.8	Q96GQ7	DDX27_HUMAN
B04_SARS-CoV-2-nsp14	sp|Q08J23|NSUN2_HUMAN	sp|Q08J23|NSUN2_HUMAN	3	3	3	1	0|0|0|0|0|0|0|0|8|0|0|0|5|0|0|0|0|1|0|0|0	0.66	0.66	0.66	0.66	0.66	0.64	4.5	0.14	Q08J23	NSUN2_HUMAN
B04_SARS-CoV-2-nsp14	sp|Q9H307|PININ_HUMAN	sp|Q9H307|PININ_HUMAN	4	4	4	1	0|0|0|0|0|0|3|1|0|0|0|0|0|0|0|0|0|0|0|0|0	0.96	0.96	0.96	0.96	0.96	3.19	21	0.01	Q9H307	PININ_HUMAN
B04_SARS-CoV-2-nsp14	sp|Q9H0S4|DDX47_HUMAN	sp|Q9H0S4|DDX47_HUMAN	2	2	2	1	1|1|0|2|2|2|1|2|10|3|0|0|6|0|1|4|0|3|1|0|2	0.01	0.01	0.01	0.01	0.01	-4.92	1.02	0.79	Q9H0S4	DDX47_HUMAN
B04_SARS-CoV-2-nsp14	sp|P46109|CRKL_HUMAN	sp|P46109|CRKL_HUMAN	1	1	1	1	0|0|0|0|0|0|0|0|3|2|0|0|3|0|0|0|0|1|0|0|0	0	0	0	0	0	-0.97	2.33	0.82	P46109	CRKL_HUMAN
B04_SARS-CoV-2-nsp14	sp|Q9Y5M8|SRPRB_HUMAN	sp|Q9Y5M8|SRPRB_HUMAN	1	1	1	1	0|0|0|0|0|0|0|0|0|0|0|0|0|0|0|0|0|0|0|0|0	0	0	0	0	0	0.68	10	0.82	Q9Y5M8	SRPRB_HUMAN
B04_SARS-CoV-2-nsp14	sp|P61313|RL15_HUMAN	sp|P61313|RL15_HUMAN	3	3	3	1	0|0|0|0|0|0|2|3|0|0|0|0|1|0|0|0|0|0|0|0|0	0.85	0.85	0.85	0.85	0.85	1.7	10.5	0.05	P61313	RL15_HUMAN
B04_SARS-CoV-2-nsp14	sp|P49419|AL7A1_HUMAN	sp|P49419|AL7A1_HUMAN	3	3	3	1	0|0|0|0|0|0|0|2|2|3|0|0|1|0|0|0|0|0|0|0|0	0.78	0.78	0.78	0.78	0.78	1.24	7.88	0.07	P49419	AL7A1_HUMAN
B04_SARS-CoV-2-nsp14	sp|Q8N0V3|RBFA_HUMAN	sp|Q8N0V3|RBFA_HUMAN	1	1	1	1	0|0|0|0|0|1|0|0|3|1|0|0|1|0|0|0|0|1|0|0|0	0	0	0	0	0	-0.85	3	0.82	Q8N0V3	RBFA_HUMAN
B04_SARS-CoV-2-nsp14	sp|Q96BK5|PINX1_HUMAN	sp|Q96BK5|PINX1_HUMAN	1	1	1	1	1|0|0|0|0|0|1|1|2|1|0|0|1|0|1|0|0|2|0|0|2	0	0	0	0	0	-1.91	1.75	0.82	Q96BK5	PINX1_HUMAN
B04_SARS-CoV-2-nsp14	sp|P08243|ASNS_HUMAN	sp|P08243|ASNS_HUMAN	4	4	4	1	0|0|0|0|0|0|0|0|4|6|0|0|4|0|2|0|0|1|0|0|2	0.61	0.61	0.61	0.61	0.61	0.46	4.42	0.16	P08243	ASNS_HUMAN
B04_SARS-CoV-2-nsp14	sp|P06744|G6PI_HUMAN	sp|P06744|G6PI_HUMAN	3	3	3	1	0|0|0|0|0|0|0|1|0|0|0|0|0|0|0|0|0|0|0|0|0	0.99	0.99	0.99	0.99	0.99	4.56	30	0	P06744	G6PI_HUMAN
B04_SARS-CoV-2-nsp14	sp|P15121|ALDR_HUMAN	sp|P15121|ALDR_HUMAN	1	1	1	1	0|0|0|0|0|0|0|1|0|0|0|0|0|0|0|1|0|0|0|0|0	0	0	0	0	0	0.68	10	0.82	P15121	ALDR_HUMAN
B04_SARS-CoV-2-nsp14	sp|Q15493|RGN_HUMAN	sp|Q15493|RGN_HUMAN	1	1	1	1	0|0|0|0|0|0|0|1|0|0|0|0|0|0|0|0|0|0|0|0|0	0	0	0	0	0	0.68	10	0.82	Q15493	RGN_HUMAN
B04_SARS-CoV-2-nsp14	sp|P07996|TSP1_HUMAN	sp|P07996|TSP1_HUMAN	6	6	6	1	0|0|2|0|0|0|3|2|5|2|0|0|1|0|0|0|0|1|0|0|2	0.86	0.86	0.86	0.86	0.86	1.85	7	0.05	P07996	TSP1_HUMAN
B04_SARS-CoV-2-nsp14	sp|P49591|SYSC_HUMAN	sp|P49591|SYSC_HUMAN	2	2	2	1	0|0|0|0|0|1|0|1|0|1|0|0|1|0|1|0|1|1|1|1|1	0.44	0.44	0.44	0.44	0.44	-0.25	4.2	0.36	P49591	SYSC_HUMAN
B04_SARS-CoV-2-nsp14	sp|O00505|IMA4_HUMAN	sp|O00505|IMA4_HUMAN	1	1	1	1	0|0|0|0|0|0|0|1|0|0|0|0|0|0|0|0|0|0|0|0|0	0	0	0	0	0	0.68	10	0.82	O00505	IMA4_HUMAN
B04_SARS-CoV-2-nsp14	sp|Q8N752|KC1AL_HUMAN	sp|Q8N752|KC1AL_HUMAN	2	2	2	1	0|0|0|0|0|0|8|0|0|0|0|0|0|0|4|0|0|0|8|0|4	0.17	0.17	0.17	0.17	0.17	-1.6	1.75	0.65	Q8N752	KC1AL_HUMAN
B04_SARS-CoV-2-nsp14	sp|Q96C86|DCPS_HUMAN	sp|Q96C86|DCPS_HUMAN	1	1	1	1	0|0|0|0|0|0|0|0|1|0|0|0|0|0|1|0|0|1|0|0|0	0	0	0	0	0	0.17	7	0.82	Q96C86	DCPS_HUMAN
B04_SARS-CoV-2-nsp14	sp|P40926|MDHM_HUMAN	sp|P40926|MDHM_HUMAN	1	1	1	1	0|0|0|0|0|0|0|0|3|1|0|0|3|0|0|0|0|0|0|0|0	0	0	0	0	0	-0.52	3	0.82	P40926	MDHM_HUMAN
B04_SARS-CoV-2-nsp14	sp|Q9Y324|FCF1_HUMAN	sp|Q9Y324|FCF1_HUMAN	1	1	1	1	0|0|0|0|0|1|1|1|1|1|0|3|1|0|1|0|0|1|1|0|1	0	0	0	0	0	-2.08	1.62	0.82	Q9Y324	FCF1_HUMAN
B04_SARS-CoV-2-nsp14	sp|Q14697|GANAB_HUMAN	sp|Q14697|GANAB_HUMAN	5	5	5	1	0|0|0|0|0|0|0|1|0|0|0|0|0|0|0|0|0|0|0|0|0	1	1	1	1	1	7.98	50	0	Q14697	GANAB_HUMAN
B04_SARS-CoV-2-nsp14	sp|P16070|CD44_HUMAN	sp|P16070|CD44_HUMAN	3	3	3	1	0|0|0|0|0|0|2|1|3|2|0|1|1|0|4|0|0|1|0|0|3	0.44	0.44	0.44	0.44	0.44	-0.25	3.5	0.36	P16070	CD44_HUMAN
B04_SARS-CoV-2-nsp14	sp|P54136|SYRC_HUMAN	sp|P54136|SYRC_HUMAN	2	2	2	1	0|0|0|0|0|0|0|0|0|0|0|0|0|0|0|0|0|0|0|0|0	0.94	0.94	0.94	0.94	0.94	2.72	20	0.02	P54136	SYRC_HUMAN
B04_SARS-CoV-2-nsp14	sp|Q14739|LBR_HUMAN	sp|Q14739|LBR_HUMAN	3	3	3	1	0|0|0|1|0|0|0|0|0|0|0|0|0|0|0|0|0|0|0|0|0	0.99	0.99	0.99	0.99	0.99	4.56	30	0	Q14739	LBR_HUMAN
B04_SARS-CoV-2-nsp14	sp|P09543|CN37_HUMAN	sp|P09543|CN37_HUMAN	1	1	1	1	0|0|0|0|0|0|0|2|0|0|0|0|0|0|0|0|0|1|0|1|0	0	0	0	0	0	-0.19	5.25	0.82	P09543	CN37_HUMAN
B04_SARS-CoV-2-nsp14	sp|O43813|LANC1_HUMAN	sp|O43813|LANC1_HUMAN	1	1	1	1	0|0|0|0|0|0|0|1|6|2|0|1|3|0|1|1|0|0|1|0|0	0	0	0	0	0	-2.13	1.31	0.82	O43813	LANC1_HUMAN
B04_SARS-CoV-2-nsp14	sp|O75436|VP26A_HUMAN	sp|O75436|VP26A_HUMAN	1	1	1	1	0|0|0|0|0|0|0|1|0|0|0|0|0|0|0|0|0|0|0|0|0	0	0	0	0	0	0.68	10	0.82	O75436	VP26A_HUMAN
B04_SARS-CoV-2-nsp14	sp|P18827|SDC1_HUMAN	sp|P18827|SDC1_HUMAN	1	1	1	1	0|0|0|0|0|0|0|0|0|0|0|0|0|0|0|0|0|0|0|0|0	0	0	0	0	0	0.68	10	0.82	P18827	SDC1_HUMAN
B04_SARS-CoV-2-nsp14	sp|P09661|RU2A_HUMAN	sp|P09661|RU2A_HUMAN	1	1	1	1	0|0|0|0|0|0|0|0|0|0|0|0|0|0|0|0|0|0|0|0|0	0	0	0	0	0	0.68	10	0.82	P09661	RU2A_HUMAN
B04_SARS-CoV-2-nsp14	sp|P28290|ITPI2_HUMAN	sp|P28290|ITPI2_HUMAN	4	4	4	1	0|0|0|0|0|0|1|2|14|4|0|0|0|0|2|0|0|4|0|0|0	0.51	0.51	0.51	0.51	0.51	0.06	3.11	0.25	P28290	ITPI2_HUMAN
B04_SARS-CoV-2-nsp14	sp|P35222|CTNB1_HUMAN	sp|P35222|CTNB1_HUMAN	4	4	4	1	0|0|0|0|0|0|2|5|2|1|0|0|0|0|0|0|0|0|0|0|0	0.82	0.82	0.82	0.82	0.82	1.52	8.4	0.06	P35222	CTNB1_HUMAN
B04_SARS-CoV-2-nsp14	sp|Q9BYJ9|YTHD1_HUMAN	sp|Q9BYJ9|YTHD1_HUMAN	4	4	4	1	0|0|0|0|0|0|0|0|3|0|0|0|2|0|0|2|0|0|0|0|2	0.86	0.86	0.86	0.86	0.86	1.81	9.33	0.05	Q9BYJ9	YTHD1_HUMAN
B04_SARS-CoV-2-nsp14	sp|Q9NUU7|DD19A_HUMAN	sp|Q9NUU7|DD19A_HUMAN	2	2	2	1	0|0|0|0|0|0|0|0|2|3|0|1|1|0|0|0|0|0|0|0|0	0.62	0.62	0.62	0.62	0.62	0.48	6	0.16	Q9NUU7	DD19A_HUMAN
B04_SARS-CoV-2-nsp14	sp|Q9UMR2|DD19B_HUMAN	sp|Q9UMR2|DD19B_HUMAN	2	2	2	1	0|0|0|0|0|0|0|0|2|3|0|1|1|0|0|0|0|0|0|0|0	0.62	0.62	0.62	0.62	0.62	0.48	6	0.16	Q9UMR2	DD19B_HUMAN
B04_SARS-CoV-2-nsp14	sp|Q9BXS6|NUSAP_HUMAN	sp|Q9BXS6|NUSAP_HUMAN	3	3	3	1	0|0|0|0|0|2|1|1|9|3|0|2|5|0|1|5|0|6|0|0|1	0.07	0.07	0.07	0.07	0.07	-2.52	1.75	0.75	Q9BXS6	NUSAP_HUMAN
B04_SARS-CoV-2-nsp14	sp|O95837|GNA14_HUMAN	sp|O95837|GNA14_HUMAN	1	1	1	1	0|0|0|0|0|0|0|0|0|0|0|0|0|0|0|0|0|0|0|0|0	0	0	0	0	0	0.68	10	0.82	O95837	GNA14_HUMAN
B04_SARS-CoV-2-nsp14	sp|P29992|GNA11_HUMAN	sp|P29992|GNA11_HUMAN	1	1	1	1	0|0|0|0|0|0|0|0|0|0|0|0|0|0|0|0|0|0|0|0|0	0	0	0	0	0	0.68	10	0.82	P29992	GNA11_HUMAN
B04_SARS-CoV-2-nsp14	sp|Q9UMY1|NOL7_HUMAN	sp|Q9UMY1|NOL7_HUMAN	1	1	1	1	2|1|0|1|1|0|0|0|1|0|0|0|0|0|0|0|0|0|0|0|0	0	0	0	0	0	-0.98	3.5	0.82	Q9UMY1	NOL7_HUMAN
B04_SARS-CoV-2-nsp14	sp|P40429|RL13A_HUMAN	sp|P40429|RL13A_HUMAN	2	2	2	1	1|0|0|0|0|0|3|0|2|1|0|7|3|0|0|1|0|0|0|0|0	0.28	0.28	0.28	0.28	0.28	-0.94	2.33	0.54	P40429	RL13A_HUMAN
B04_SARS-CoV-2-nsp14	sp|Q6NVV1|R13P3_HUMAN	sp|Q6NVV1|R13P3_HUMAN	2	2	2	1	0|0|0|0|0|0|3|0|0|1|0|7|0|0|0|1|0|0|0|0|0	0.53	0.53	0.53	0.53	0.53	0.1	3.5	0.24	Q6NVV1	R13P3_HUMAN
B04_SARS-CoV-2-nsp14	sp|Q9H0A0|NAT10_HUMAN	sp|Q9H0A0|NAT10_HUMAN	7	7	7	1	0|0|3|0|0|2|1|2|3|0|0|0|5|0|0|0|0|1|0|0|2	0.91	0.91	0.91	0.91	0.91	2.33	7.74	0.04	Q9H0A0	NAT10_HUMAN
B04_SARS-CoV-2-nsp14	sp|Q8N1F7|NUP93_HUMAN	sp|Q8N1F7|NUP93_HUMAN	3	3	3	1	0|0|0|0|0|0|2|5|0|0|0|0|0|0|0|0|0|0|0|0|1	0.79	0.79	0.79	0.79	0.79	1.31	7.88	0.06	Q8N1F7	NUP93_HUMAN
B04_SARS-CoV-2-nsp14	sp|P46087|NOP2_HUMAN	sp|P46087|NOP2_HUMAN	6	6	6	1	0|0|0|0|0|0|0|1|0|0|0|0|0|0|0|0|0|0|0|0|0	1	1	1	1	1	9.62	60	0	P46087	NOP2_HUMAN
B04_SARS-CoV-2-nsp14	sp|P61619|S61A1_HUMAN	sp|P61619|S61A1_HUMAN	1	1	1	1	0|0|0|0|0|0|0|2|1|1|0|0|1|0|0|0|0|0|1|0|0	0	0	0	0	0	-0.98	3.5	0.82	P61619	S61A1_HUMAN
B04_SARS-CoV-2-nsp14	sp|Q9H9S3|S61A2_HUMAN	sp|Q9H9S3|S61A2_HUMAN	1	1	1	1	0|0|0|0|0|0|0|0|0|0|0|0|0|0|0|0|0|0|0|0|0	0	0	0	0	0	0.68	10	0.82	Q9H9S3	S61A2_HUMAN
B04_SARS-CoV-2-nsp14	sp|P55084|ECHB_HUMAN	sp|P55084|ECHB_HUMAN	2	2	2	1	0|0|0|0|0|0|0|2|7|2|0|0|1|0|0|0|0|0|0|0|0	0.52	0.52	0.52	0.52	0.52	0.08	3.5	0.24	P55084	ECHB_HUMAN
B04_SARS-CoV-2-nsp14	sp|P35998|PRS7_HUMAN	sp|P35998|PRS7_HUMAN	2	2	2	1	0|0|0|0|0|0|0|0|0|0|0|0|0|0|1|0|0|0|0|0|0	0.94	0.94	0.94	0.94	0.94	2.72	20	0.02	P35998	PRS7_HUMAN
B04_SARS-CoV-2-nsp14	sp|Q96QD9|UIF_HUMAN	sp|Q96QD9|UIF_HUMAN	1	1	1	1	0|0|0|0|0|0|0|0|0|0|0|0|0|0|0|0|0|0|0|0|0	0	0	0	0	0	0.68	10	0.82	Q96QD9	UIF_HUMAN
B04_SARS-CoV-2-nsp14	sp|Q5QJE6|TDIF2_HUMAN	sp|Q5QJE6|TDIF2_HUMAN	3	3	3	1	0|0|0|0|0|0|0|1|0|0|0|3|0|0|0|0|0|0|0|0|0	0.92	0.92	0.92	0.92	0.92	2.41	15.75	0.04	Q5QJE6	TDIF2_HUMAN
B04_SARS-CoV-2-nsp14	sp|Q14137|BOP1_HUMAN	sp|Q14137|BOP1_HUMAN	2	2	2	1	0|0|0|0|0|0|3|2|0|0|0|0|0|0|0|0|0|0|0|0|0	0.74	0.74	0.74	0.74	0.74	1.02	8.4	0.08	Q14137	BOP1_HUMAN
B04_SARS-CoV-2-nsp14	sp|Q9BQ39|DDX50_HUMAN	sp|Q9BQ39|DDX50_HUMAN	4	4	4	1	0|0|0|0|0|0|0|0|0|0|0|0|0|0|0|0|0|0|0|0|0	1	1	1	1	1	6.3	40	0	Q9BQ39	DDX50_HUMAN
B04_SARS-CoV-2-nsp14	sp|P51114|FXR1_HUMAN	sp|P51114|FXR1_HUMAN	2	2	2	1	0|0|0|0|0|0|0|3|0|0|0|0|1|0|0|1|0|0|0|0|0	0.72	0.72	0.72	0.72	0.72	0.95	8.4	0.09	P51114	FXR1_HUMAN
B04_SARS-CoV-2-nsp14	sp|Q9BVI4|NOC4L_HUMAN	sp|Q9BVI4|NOC4L_HUMAN	1	1	1	1	0|0|0|0|0|0|0|0|0|0|0|0|0|0|0|0|0|0|0|0|0	0	0	0	0	0	0.68	10	0.82	Q9BVI4	NOC4L_HUMAN
B04_SARS-CoV-2-nsp14	sp|P53582|MAP11_HUMAN	sp|P53582|MAP11_HUMAN	1	1	1	1	0|0|0|0|0|0|0|0|0|2|0|0|0|0|1|0|0|1|0|0|0	0	0	0	0	0	-0.19	5.25	0.82	P53582	MAP11_HUMAN
B04_SARS-CoV-2-nsp14	sp|O75190|DNJB6_HUMAN	sp|O75190|DNJB6_HUMAN	1	1	1	1	1|1|1|0|0|0|0|1|0|1|0|0|1|0|1|0|0|0|0|0|0	0	0	0	0	0	-1.05	3	0.82	O75190	DNJB6_HUMAN
B04_SARS-CoV-2-nsp14	sp|Q9Y3Y2|CHTOP_HUMAN	sp|Q9Y3Y2|CHTOP_HUMAN	1	1	1	1	0|0|0|0|0|0|1|1|0|0|0|0|0|0|0|0|0|0|0|0|0	0	0	0	0	0	0.68	10	0.82	Q9Y3Y2	CHTOP_HUMAN
B04_SARS-CoV-2-nsp14	sp|P07305|H10_HUMAN	sp|P07305|H10_HUMAN	1	1	1	1	4|2|0|1|0|0|3|3|11|4|0|2|3|0|3|1|0|2|3|0|3	0	0	0	0	0	-7.13	0.47	0.82	P07305	H10_HUMAN
B04_SARS-CoV-2-nsp14	sp|Q9P2M7|CING_HUMAN	sp|Q9P2M7|CING_HUMAN	3	3	3	1	0|0|0|0|0|0|0|0|1|0|0|0|0|0|0|0|0|0|0|0|0	0.99	0.99	0.99	0.99	0.99	4.56	30	0	Q9P2M7	CING_HUMAN
B04_SARS-CoV-2-nsp14	sp|Q969X6|UTP4_HUMAN	sp|Q969X6|UTP4_HUMAN	3	3	3	1	0|0|0|0|0|0|1|0|0|0|0|0|0|0|0|0|0|0|0|0|0	0.99	0.99	0.99	0.99	0.99	4.56	30	0	Q969X6	UTP4_HUMAN
B04_SARS-CoV-2-nsp14	sp|Q9UHR4|BI2L1_HUMAN	sp|Q9UHR4|BI2L1_HUMAN	1	1	1	1	0|0|0|0|0|0|0|1|0|1|0|0|0|0|0|1|0|0|0|0|0	0	0	0	0	0	0.17	7	0.82	Q9UHR4	BI2L1_HUMAN
B04_SARS-CoV-2-nsp14	sp|O43852|CALU_HUMAN	sp|O43852|CALU_HUMAN	1	1	1	1	0|0|0|0|0|0|0|0|1|0|0|0|1|0|0|0|0|0|0|0|0	0	0	0	0	0	0.68	10	0.82	O43852	CALU_HUMAN
B04_SARS-CoV-2-nsp14	sp|P40925|MDHC_HUMAN	sp|P40925|MDHC_HUMAN	2	2	2	1	0|0|0|0|0|0|0|0|0|0|0|0|1|0|0|0|0|0|0|0|0	0.94	0.94	0.94	0.94	0.94	2.72	20	0.02	P40925	MDHC_HUMAN
B04_SARS-CoV-2-nsp14	sp|Q8N474|SFRP1_HUMAN	sp|Q8N474|SFRP1_HUMAN	1	1	1	1	1|0|0|0|1|0|0|0|9|4|0|1|6|0|0|0|0|0|0|0|0	0	0	0	0	0	-2.91	0.95	0.82	Q8N474	SFRP1_HUMAN
B04_SARS-CoV-2-nsp14	sp|Q96HC4|PDLI5_HUMAN	sp|Q96HC4|PDLI5_HUMAN	2	2	2	1	0|0|0|0|0|0|0|2|1|3|0|1|5|0|0|0|0|0|0|0|0	0.46	0.46	0.46	0.46	0.46	-0.17	3.5	0.34	Q96HC4	PDLI5_HUMAN
B04_SARS-CoV-2-nsp14	sp|P11413|G6PD_HUMAN	sp|P11413|G6PD_HUMAN	2	2	2	1	0|0|2|0|0|0|1|2|3|2|0|2|3|0|1|0|0|2|1|0|1	0.14	0.14	0.14	0.14	0.14	-1.85	2.1	0.7	P11413	G6PD_HUMAN
B04_SARS-CoV-2-nsp14	sp|P04004|VTNC_HUMAN	sp|P04004|VTNC_HUMAN	3	3	3	1	0|0|0|0|0|0|0|0|0|0|0|0|0|0|0|0|0|0|0|0|0	0.99	0.99	0.99	0.99	0.99	4.56	30	0	P04004	VTNC_HUMAN
B04_SARS-CoV-2-nsp14	sp|P08758|ANXA5_HUMAN	sp|P08758|ANXA5_HUMAN	1	1	1	1	0|0|0|0|0|0|0|0|0|0|0|0|0|0|0|0|0|0|0|0|0	0	0	0	0	0	0.68	10	0.82	P08758	ANXA5_HUMAN
B04_SARS-CoV-2-nsp14	sp|P29372|3MG_HUMAN	sp|P29372|3MG_HUMAN	1	1	1	1	0|0|0|0|0|0|0|1|2|0|0|0|5|0|0|1|0|0|0|0|0	0	0	0	0	0	-0.73	2.33	0.82	P29372	3MG_HUMAN
B04_SARS-CoV-2-nsp14	sp|O95478|NSA2_HUMAN	sp|O95478|NSA2_HUMAN	1	1	1	1	0|0|0|0|0|0|1|0|4|3|0|3|3|0|4|0|0|2|1|0|3	0	0	0	0	0	-3.75	0.88	0.82	O95478	NSA2_HUMAN
B04_SARS-CoV-2-nsp14	sp|Q13242|SRSF9_HUMAN	sp|Q13242|SRSF9_HUMAN	1	1	1	1	0|1|0|1|1|0|0|0|0|0|0|0|0|0|1|0|0|0|0|0|0	0	0	0	0	0	-0.29	5.25	0.82	Q13242	SRSF9_HUMAN
B04_SARS-CoV-2-nsp14	sp|Q8IWS0|PHF6_HUMAN	sp|Q8IWS0|PHF6_HUMAN	4	4	4	1	1|1|0|1|1|2|1|4|16|8|0|0|11|0|2|4|0|5|1|0|3	0.01	0.01	0.01	0.01	0.01	-4.99	1.38	0.79	Q8IWS0	PHF6_HUMAN
B04_SARS-CoV-2-nsp14	sp|Q15287|RNPS1_HUMAN	sp|Q15287|RNPS1_HUMAN	1	1	1	1	0|0|0|0|0|0|2|2|0|0|0|0|1|0|0|0|0|0|0|0|0	0	0	0	0	0	-0.48	4.2	0.82	Q15287	RNPS1_HUMAN
B04_SARS-CoV-2-nsp14	sp|P57088|TMM33_HUMAN	sp|P57088|TMM33_HUMAN	1	1	1	1	0|0|0|0|0|0|0|0|0|0|0|0|0|0|0|0|0|0|0|0|0	0	0	0	0	0	0.68	10	0.82	P57088	TMM33_HUMAN
B04_SARS-CoV-2-nsp14	sp|Q13637|RAB32_HUMAN	sp|Q13637|RAB32_HUMAN	1	1	1	1	0|0|0|0|0|0|1|0|1|0|0|0|0|0|0|0|0|0|0|1|0	0	0	0	0	0	0.17	7	0.82	Q13637	RAB32_HUMAN
B04_SARS-CoV-2-nsp14	sp|Q9UL25|RAB21_HUMAN	sp|Q9UL25|RAB21_HUMAN	1	1	1	1	0|0|0|0|0|0|0|0|0|0|0|0|0|0|0|0|0|0|0|0|0	0	0	0	0	0	0.68	10	0.82	Q9UL25	RAB21_HUMAN
B04_SARS-CoV-2-nsp14	sp|P23921|RIR1_HUMAN	sp|P23921|RIR1_HUMAN	2	2	2	1	0|0|0|0|0|0|0|1|0|0|0|0|0|0|0|0|0|0|0|0|0	0.94	0.94	0.94	0.94	0.94	2.72	20	0.02	P23921	RIR1_HUMAN
B04_SARS-CoV-2-nsp14	sp|Q9UHD8|SEPT9_HUMAN	sp|Q9UHD8|SEPT9_HUMAN	1	1	1	1	0|0|0|0|0|0|0|0|0|0|0|0|0|0|0|0|0|0|0|0|0	0	0	0	0	0	0.68	10	0.82	Q9UHD8	SEPT9_HUMAN
B04_SARS-CoV-2-nsp14	sp|P15170|ERF3A_HUMAN	sp|P15170|ERF3A_HUMAN	1	1	1	1	0|0|0|0|0|0|0|1|0|0|0|0|0|0|0|0|0|0|0|0|0	0	0	0	0	0	0.68	10	0.82	P15170	ERF3A_HUMAN
B04_SARS-CoV-2-nsp14	sp|Q9UMS4|PRP19_HUMAN	sp|Q9UMS4|PRP19_HUMAN	1	1	1	1	0|0|0|0|0|0|0|0|0|0|0|0|0|0|0|0|0|0|0|0|0	0	0	0	0	0	0.68	10	0.82	Q9UMS4	PRP19_HUMAN
B04_SARS-CoV-2-nsp14	sp|P62191|PRS4_HUMAN	sp|P62191|PRS4_HUMAN	2	2	2	1	0|0|0|0|0|0|0|1|2|0|0|0|4|0|0|0|0|1|0|0|0	0.59	0.59	0.59	0.59	0.59	0.38	5.25	0.18	P62191	PRS4_HUMAN
B04_SARS-CoV-2-nsp14	sp|Q9NW64|RBM22_HUMAN	sp|Q9NW64|RBM22_HUMAN	1	1	1	1	0|0|0|0|0|0|0|0|0|0|0|0|0|0|0|0|0|0|0|0|0	0	0	0	0	0	0.68	10	0.82	Q9NW64	RBM22_HUMAN
B04_SARS-CoV-2-nsp14	sp|P04637|P53_HUMAN	sp|P04637|P53_HUMAN	1	1	1	1	0|0|0|0|0|0|0|1|2|0|0|0|0|0|0|0|0|0|0|0|0	0	0	0	0	0	0.4	7	0.82	P04637	P53_HUMAN
B04_SARS-CoV-2-nsp14	sp|Q96G21|IMP4_HUMAN	sp|Q96G21|IMP4_HUMAN	1	1	1	1	0|0|0|0|0|0|0|1|0|0|0|0|0|0|0|0|0|0|0|0|0	0	0	0	0	0	0.68	10	0.82	Q96G21	IMP4_HUMAN
B04_SARS-CoV-2-nsp14	sp|O15260|SURF4_HUMAN	sp|O15260|SURF4_HUMAN	1	1	1	1	0|0|0|0|0|0|0|0|0|0|0|0|0|0|0|0|0|0|0|0|0	0	0	0	0	0	0.68	10	0.82	O15260	SURF4_HUMAN
B04_SARS-CoV-2-nsp14	sp|O00566|MPP10_HUMAN	sp|O00566|MPP10_HUMAN	2	2	2	1	0|0|0|0|0|0|0|0|0|0|0|0|0|0|0|0|0|0|0|0|0	0.94	0.94	0.94	0.94	0.94	2.72	20	0.02	O00566	MPP10_HUMAN
B04_SARS-CoV-2-nsp14	sp|P28288|ABCD3_HUMAN	sp|P28288|ABCD3_HUMAN	2	2	2	1	0|0|0|0|0|0|0|0|0|0|0|0|0|0|0|0|0|0|0|0|0	0.94	0.94	0.94	0.94	0.94	2.72	20	0.02	P28288	ABCD3_HUMAN
B04_SARS-CoV-2-nsp14	sp|Q16186|ADRM1_HUMAN	sp|Q16186|ADRM1_HUMAN	1	1	1	1	0|0|0|0|0|0|1|1|2|0|0|0|2|0|1|0|0|1|0|0|1	0	0	0	0	0	-1.51	2.33	0.82	Q16186	ADRM1_HUMAN
B04_SARS-CoV-2-nsp14	sp|P04233|HG2A_HUMAN	sp|P04233|HG2A_HUMAN	1	1	1	1	0|0|0|0|0|0|0|1|0|0|0|0|0|0|0|0|0|0|0|0|0	0	0	0	0	0	0.68	10	0.82	P04233	HG2A_HUMAN
B04_SARS-CoV-2-nsp14	sp|Q9H2W6|RM46_HUMAN	sp|Q9H2W6|RM46_HUMAN	1	1	1	1	3|0|0|0|0|6|0|0|13|3|0|2|8|0|5|4|0|9|1|0|1	0	0	0	0	0	-8.88	0.38	0.82	Q9H2W6	RM46_HUMAN
B04_SARS-CoV-2-nsp14	sp|P48507|GSH0_HUMAN	sp|P48507|GSH0_HUMAN	1	1	1	1	0|0|0|0|0|1|1|2|1|2|0|2|2|0|2|1|0|1|0|0|1	0	0	0	0	0	-2.6	1.31	0.82	P48507	GSH0_HUMAN
B04_SARS-CoV-2-nsp14	sp|O14618|CCS_HUMAN	sp|O14618|CCS_HUMAN	1	1	1	1	0|0|0|0|0|0|0|0|0|0|0|0|0|0|0|0|0|0|0|0|0	0	0	0	0	0	0.68	10	0.82	O14618	CCS_HUMAN
B04_SARS-CoV-2-nsp14	sp|P23919|KTHY_HUMAN	sp|P23919|KTHY_HUMAN	1	1	1	1	0|0|0|0|0|0|0|1|1|1|0|0|0|0|1|1|0|0|0|0|0	0	0	0	0	0	-0.71	4.2	0.82	P23919	KTHY_HUMAN
B04_SARS-CoV-2-nsp14	sp|P35749|MYH11_HUMAN	sp|P35749|MYH11_HUMAN	12	12	12	1	0|0|0|0|0|0|0|0|15|11|0|0|0|0|0|0|0|0|0|0|0	0.92	0.92	0.92	0.92	0.92	2.48	9.69	0.03	P35749	MYH11_HUMAN
B04_SARS-CoV-2-nsp14	sp|Q13753|LAMC2_HUMAN	sp|Q13753|LAMC2_HUMAN	3	3	3	1	0|0|0|0|0|0|0|0|0|0|0|0|0|0|0|0|0|0|0|0|0	0.99	0.99	0.99	0.99	0.99	4.56	30	0	Q13753	LAMC2_HUMAN
B04_SARS-CoV-2-nsp14	sp|Q8IVT2|MISP_HUMAN	sp|Q8IVT2|MISP_HUMAN	3	3	3	1	0|0|0|0|0|0|0|1|3|4|0|0|0|0|0|0|0|2|0|0|0	0.7	0.7	0.7	0.7	0.7	0.84	6.3	0.11	Q8IVT2	MISP_HUMAN
B04_SARS-CoV-2-nsp14	sp|P27824|CALX_HUMAN	sp|P27824|CALX_HUMAN	6	6	6	1	0|0|0|0|0|0|0|4|0|0|0|0|0|0|0|0|0|0|0|0|0	0.98	0.98	0.98	0.98	0.98	4.06	31.5	0.01	P27824	CALX_HUMAN
B04_SARS-CoV-2-nsp14	sp|P68400|CSK21_HUMAN	sp|P68400|CSK21_HUMAN	2	2	2	1	0|0|0|0|0|0|0|0|0|0|4|0|0|2|0|0|2|0|0|2|0	0.5	0.5	0.5	0.5	0.5	-0.01	4.2	0.27	P68400	CSK21_HUMAN
B04_SARS-CoV-2-nsp14	sp|Q8NEV1|CSK23_HUMAN	sp|Q8NEV1|CSK23_HUMAN	2	2	2	1	0|0|0|0|0|0|0|0|0|0|4|0|0|0|0|0|2|0|0|0|0	0.72	0.72	0.72	0.72	0.72	0.93	7	0.1	Q8NEV1	CSK23_HUMAN
B04_SARS-CoV-2-nsp14	sp|P31350|RIR2_HUMAN	sp|P31350|RIR2_HUMAN	1	1	1	1	0|0|0|0|0|0|1|0|0|0|0|0|0|0|0|0|0|0|0|0|0	0	0	0	0	0	0.68	10	0.82	P31350	RIR2_HUMAN
B04_SARS-CoV-2-nsp14	sp|P62491|RB11A_HUMAN	sp|P62491|RB11A_HUMAN	1	1	1	1	0|0|0|0|0|0|0|0|0|0|0|0|0|0|0|0|0|0|0|0|0	0	0	0	0	0	0.68	10	0.82	P62491	RB11A_HUMAN
B04_SARS-CoV-2-nsp14	sp|Q15907|RB11B_HUMAN	sp|Q15907|RB11B_HUMAN	1	1	1	1	0|0|0|0|0|0|0|0|0|0|0|0|0|0|0|0|0|0|0|0|0	0	0	0	0	0	0.68	10	0.82	Q15907	RB11B_HUMAN
B04_SARS-CoV-2-nsp14	sp|O75643|U520_HUMAN	sp|O75643|U520_HUMAN	8	8	8	1	0|0|0|0|0|0|0|1|0|0|0|0|0|0|0|0|0|0|0|0|0	1	1	1	1	1	12.8	80	0	O75643	U520_HUMAN
B04_SARS-CoV-2-nsp14	sp|P00533|EGFR_HUMAN	sp|P00533|EGFR_HUMAN	3	3	3	1	0|0|0|0|0|0|0|0|0|0|0|0|0|0|0|0|0|0|0|0|0	0.99	0.99	0.99	0.99	0.99	4.56	30	0	P00533	EGFR_HUMAN
B04_SARS-CoV-2-nsp14	sp|O43290|SNUT1_HUMAN	sp|O43290|SNUT1_HUMAN	2	2	2	1	1|0|0|0|1|6|3|2|22|6|0|2|17|0|2|7|0|7|5|0|5	0	0	0	0	0	-12.28	0.49	0.82	O43290	SNUT1_HUMAN
B04_SARS-CoV-2-nsp14	sp|P36952|SPB5_HUMAN	sp|P36952|SPB5_HUMAN	3	3	3	1	0|0|0|0|4|0|0|1|8|7|0|2|1|0|2|0|0|1|1|0|1	0.22	0.22	0.22	0.22	0.22	-1.28	2.25	0.6	P36952	SPB5_HUMAN
B04_SARS-CoV-2-nsp14	sp|P11177|ODPB_HUMAN	sp|P11177|ODPB_HUMAN	1	1	1	1	0|0|0|0|0|0|0|0|0|0|0|0|0|0|0|0|0|0|0|0|0	0	0	0	0	0	0.68	10	0.82	P11177	ODPB_HUMAN
B04_SARS-CoV-2-nsp14	sp|Q01995|TAGL_HUMAN	sp|Q01995|TAGL_HUMAN	1	1	1	1	0|0|0|0|0|0|0|0|0|0|0|0|0|0|0|0|0|0|0|0|0	0	0	0	0	0	0.68	10	0.82	Q01995	TAGL_HUMAN
B04_SARS-CoV-2-nsp14	sp|Q96P70|IPO9_HUMAN	sp|Q96P70|IPO9_HUMAN	2	2	2	1	0|0|0|0|0|0|0|1|0|0|0|0|0|0|0|0|0|0|0|0|0	0.94	0.94	0.94	0.94	0.94	2.72	20	0.02	Q96P70	IPO9_HUMAN
B04_SARS-CoV-2-nsp14	sp|Q9BZ23|PANK2_HUMAN	sp|Q9BZ23|PANK2_HUMAN	1	1	1	1	0|0|0|0|0|0|0|0|0|0|0|0|0|0|0|0|0|0|0|0|0	0	0	0	0	0	0.68	10	0.82	Q9BZ23	PANK2_HUMAN
B04_SARS-CoV-2-nsp14	sp|Q15019|SEPT2_HUMAN	sp|Q15019|SEPT2_HUMAN	3	3	3	1	0|0|0|0|0|0|0|0|0|0|0|0|1|0|0|0|0|0|0|0|0	0.99	0.99	0.99	0.99	0.99	4.56	30	0	Q15019	SEPT2_HUMAN
B04_SARS-CoV-2-nsp14	sp|Q9BWF3|RBM4_HUMAN	sp|Q9BWF3|RBM4_HUMAN	1	1	1	1	0|0|0|0|0|0|0|1|0|0|0|0|0|0|0|0|0|0|0|0|0	0	0	0	0	0	0.68	10	0.82	Q9BWF3	RBM4_HUMAN
B04_SARS-CoV-2-nsp14	sp|Q8N567|ZCHC9_HUMAN	sp|Q8N567|ZCHC9_HUMAN	2	2	2	1	0|0|0|0|0|0|1|0|2|1|0|0|1|0|1|1|0|1|1|0|1	0.44	0.44	0.44	0.44	0.44	-0.25	4.2	0.36	Q8N567	ZCHC9_HUMAN
B04_SARS-CoV-2-nsp14	sp|P35232|PHB_HUMAN	sp|P35232|PHB_HUMAN	1	1	1	1	0|0|0|0|0|0|0|0|0|0|2|0|0|0|0|0|0|0|0|0|0	0	0	0	0	0	1.06	10	0.82	P35232	PHB_HUMAN
B04_SARS-CoV-2-nsp14	sp|Q9BUN8|DERL1_HUMAN	sp|Q9BUN8|DERL1_HUMAN	1	1	1	1	0|0|0|0|0|0|0|0|0|0|0|0|0|0|0|0|0|0|0|0|0	0	0	0	0	0	0.68	10	0.82	Q9BUN8	DERL1_HUMAN
B04_SARS-CoV-2-nsp14	sp|Q96QK1|VPS35_HUMAN	sp|Q96QK1|VPS35_HUMAN	4	4	4	1	0|0|0|0|0|0|0|0|0|0|0|0|0|0|0|0|0|0|0|0|0	1	1	1	1	1	6.3	40	0	Q96QK1	VPS35_HUMAN
B04_SARS-CoV-2-nsp14	sp|Q8WUF5|IASPP_HUMAN	sp|Q8WUF5|IASPP_HUMAN	3	3	3	1	0|0|0|0|0|0|0|0|0|0|0|0|0|0|0|0|0|0|0|0|0	0.99	0.99	0.99	0.99	0.99	4.56	30	0	Q8WUF5	IASPP_HUMAN
B04_SARS-CoV-2-nsp14	sp|Q6NXG1|ESRP1_HUMAN	sp|Q6NXG1|ESRP1_HUMAN	1	1	1	1	0|0|0|0|0|0|0|1|0|0|0|0|0|0|0|0|0|1|0|0|0	0	0	0	0	0	0.68	10	0.82	Q6NXG1	ESRP1_HUMAN
B04_SARS-CoV-2-nsp14	sp|Q9NSB2|KRT84_HUMAN	sp|Q9NSB2|KRT84_HUMAN	5	5	5	1	0|0|0|0|0|0|0|0|6|0|0|0|4|0|0|0|0|0|0|0|0	0.89	0.89	0.89	0.89	0.89	2.06	10.5	0.04	Q9NSB2	KRT84_HUMAN
B04_SARS-CoV-2-nsp14	sp|O75351|VPS4B_HUMAN	sp|O75351|VPS4B_HUMAN	2	2	2	1	0|0|0|0|0|0|0|0|1|0|0|0|0|0|0|0|0|0|0|0|0	0.94	0.94	0.94	0.94	0.94	2.72	20	0.02	O75351	VPS4B_HUMAN
B04_SARS-CoV-2-nsp14	sp|P43686|PRS6B_HUMAN	sp|P43686|PRS6B_HUMAN	2	2	2	1	0|0|0|0|0|0|0|1|1|0|0|0|0|0|0|0|0|0|0|0|0	0.94	0.94	0.94	0.94	0.94	2.72	20	0.02	P43686	PRS6B_HUMAN
B04_SARS-CoV-2-nsp14	sp|Q9BXY0|MAK16_HUMAN	sp|Q9BXY0|MAK16_HUMAN	3	3	3	1	0|0|0|0|0|0|0|0|0|0|0|0|0|0|0|0|0|0|0|0|0	0.99	0.99	0.99	0.99	0.99	4.56	30	0	Q9BXY0	MAK16_HUMAN
B04_SARS-CoV-2-nsp14	sp|P29692|EF1D_HUMAN	sp|P29692|EF1D_HUMAN	1	1	1	1	0|0|0|0|0|0|0|0|0|0|0|0|0|0|0|0|0|0|0|0|0	0	0	0	0	0	0.68	10	0.82	P29692	EF1D_HUMAN
B04_SARS-CoV-2-nsp14	sp|P35625|TIMP3_HUMAN	sp|P35625|TIMP3_HUMAN	1	1	1	1	0|0|0|0|0|0|0|0|1|1|0|2|1|0|0|1|0|0|0|0|0	0	0	0	0	0	-0.98	3.5	0.82	P35625	TIMP3_HUMAN
B04_SARS-CoV-2-nsp14	sp|P46013|KI67_HUMAN	sp|P46013|KI67_HUMAN	9	9	9	1	0|0|0|0|0|0|5|4|0|0|0|0|0|0|0|0|0|0|0|0|0	0.98	0.98	0.98	0.98	0.98	3.71	21	0.01	P46013	KI67_HUMAN
B04_SARS-CoV-2-nsp14	sp|O60292|SI1L3_HUMAN	sp|O60292|SI1L3_HUMAN	7	7	7	1	0|0|0|0|0|0|1|1|12|5|0|0|0|0|4|0|0|5|0|0|0	0.76	0.76	0.76	0.76	0.76	1.15	5.25	0.07	O60292	SI1L3_HUMAN
B04_SARS-CoV-2-nsp14	sp|O14980|XPO1_HUMAN	sp|O14980|XPO1_HUMAN	4	4	4	1	0|0|0|0|0|0|0|2|0|0|0|0|0|0|0|0|0|0|0|0|0	0.99	0.99	0.99	0.99	0.99	4.58	40	0	O14980	XPO1_HUMAN
B04_SARS-CoV-2-nsp14	sp|P19525|E2AK2_HUMAN	sp|P19525|E2AK2_HUMAN	4	4	4	1	0|0|0|0|0|0|3|3|4|2|0|1|1|0|6|3|0|1|0|0|2	0.42	0.42	0.42	0.42	0.42	-0.31	3.23	0.38	P19525	E2AK2_HUMAN
B04_SARS-CoV-2-nsp14	sp|Q15645|PCH2_HUMAN	sp|Q15645|PCH2_HUMAN	2	2	2	1	0|0|0|0|0|0|0|1|0|0|0|1|0|0|0|0|0|0|0|0|0	0.94	0.94	0.94	0.94	0.94	2.72	20	0.02	Q15645	PCH2_HUMAN
B04_SARS-CoV-2-nsp14	sp|Q86SH2|ZAR1_HUMAN	sp|Q86SH2|ZAR1_HUMAN	1	1	1	1	0|0|0|0|0|0|0|0|0|0|0|0|0|0|0|0|0|0|0|0|0	0	0	0	0	0	0.68	10	0.82	Q86SH2	ZAR1_HUMAN
B04_SARS-CoV-2-nsp14	sp|P08754|GNAI3_HUMAN	sp|P08754|GNAI3_HUMAN	2	2	2	1	0|0|0|0|0|0|0|0|0|0|0|0|0|0|0|0|0|0|0|0|0	0.94	0.94	0.94	0.94	0.94	2.72	20	0.02	P08754	GNAI3_HUMAN
B04_SARS-CoV-2-nsp14	sp|P04899|GNAI2_HUMAN	sp|P04899|GNAI2_HUMAN	2	2	2	1	0|0|0|0|0|0|0|0|1|1|0|0|2|0|2|0|0|0|0|0|0	0.66	0.66	0.66	0.66	0.66	0.66	7	0.13	P04899	GNAI2_HUMAN
B04_SARS-CoV-2-nsp14	sp|P07711|CATL1_HUMAN	sp|P07711|CATL1_HUMAN	1	1	1	1	0|0|0|0|0|0|0|1|0|0|0|0|0|0|0|0|0|0|0|0|0	0	0	0	0	0	0.68	10	0.82	P07711	CATL1_HUMAN
B04_SARS-CoV-2-nsp14	sp|P17980|PRS6A_HUMAN	sp|P17980|PRS6A_HUMAN	2	2	2	1	0|0|0|0|0|0|0|0|0|0|0|0|0|0|0|0|0|0|0|0|0	0.94	0.94	0.94	0.94	0.94	2.72	20	0.02	P17980	PRS6A_HUMAN
B04_SARS-CoV-2-nsp14	sp|Q9H583|HEAT1_HUMAN	sp|Q9H583|HEAT1_HUMAN	7	7	7	1	0|0|0|0|0|0|3|4|0|0|0|0|0|0|0|0|0|0|0|0|0	0.97	0.97	0.97	0.97	0.97	3.65	21	0.01	Q9H583	HEAT1_HUMAN
B04_SARS-CoV-2-nsp14	sp|Q99549|MPP8_HUMAN	sp|Q99549|MPP8_HUMAN	1	1	1	1	0|0|0|0|0|0|0|0|0|0|0|0|0|0|0|0|0|0|0|0|0	0	0	0	0	0	0.68	10	0.82	Q99549	MPP8_HUMAN
B04_SARS-CoV-2-nsp14	sp|P06737|PYGL_HUMAN	sp|P06737|PYGL_HUMAN	4	4	4	1	0|0|0|0|0|0|0|5|0|1|0|0|0|0|0|0|0|0|0|0|0	0.92	0.92	0.92	0.92	0.92	2.39	14	0.04	P06737	PYGL_HUMAN
B04_SARS-CoV-2-nsp14	sp|P50281|MMP14_HUMAN	sp|P50281|MMP14_HUMAN	3	3	3	1	0|0|0|0|0|1|0|2|2|2|0|3|4|0|0|2|0|0|0|0|1	0.47	0.47	0.47	0.47	0.47	-0.12	3.71	0.32	P50281	MMP14_HUMAN
B04_SARS-CoV-2-nsp14	sp|Q96CS3|FAF2_HUMAN	sp|Q96CS3|FAF2_HUMAN	1	1	1	1	0|0|1|0|0|0|0|0|0|0|0|0|0|0|0|0|0|0|0|0|0	0	0	0	0	0	0.68	10	0.82	Q96CS3	FAF2_HUMAN
B04_SARS-CoV-2-nsp14	sp|P60228|EIF3E_HUMAN	sp|P60228|EIF3E_HUMAN	2	2	2	1	0|0|0|0|0|0|0|0|0|0|0|0|0|0|0|0|0|0|0|0|0	0.94	0.94	0.94	0.94	0.94	2.72	20	0.02	P60228	EIF3E_HUMAN
B04_SARS-CoV-2-nsp14	sp|Q96I25|SPF45_HUMAN	sp|Q96I25|SPF45_HUMAN	1	1	1	1	0|0|0|0|0|0|0|0|3|1|3|0|3|2|0|0|2|0|0|1|0	0	0	0	0	0	-2.18	1.4	0.82	Q96I25	SPF45_HUMAN
B04_SARS-CoV-2-nsp14	sp|Q9H9B4|SFXN1_HUMAN	sp|Q9H9B4|SFXN1_HUMAN	4	4	4	1	1|0|0|1|0|0|0|1|2|1|0|0|3|0|0|0|0|0|0|0|0	0.9	0.9	0.9	0.9	0.9	2.15	9.33	0.04	Q9H9B4	SFXN1_HUMAN
B04_SARS-CoV-2-nsp14	sp|Q9UQ35|SRRM2_HUMAN	sp|Q9UQ35|SRRM2_HUMAN	9	9	9	1	0|0|0|0|0|1|5|7|12|4|0|8|9|0|2|9|0|2|5|0|1	0.3	0.3	0.3	0.3	0.3	-0.86	2.91	0.53	Q9UQ35	SRRM2_HUMAN
B04_SARS-CoV-2-nsp14	sp|O75439|MPPB_HUMAN	sp|O75439|MPPB_HUMAN	1	1	1	1	0|0|0|0|0|0|0|1|3|2|0|1|3|0|0|1|0|0|0|0|0	0	0	0	0	0	-1.46	1.91	0.82	O75439	MPPB_HUMAN
B04_SARS-CoV-2-nsp14	sp|P00749|UROK_HUMAN	sp|P00749|UROK_HUMAN	1	1	1	1	0|0|0|0|0|0|0|0|0|0|0|0|0|0|0|0|0|0|0|0|0	0	0	0	0	0	0.68	10	0.82	P00749	UROK_HUMAN
B04_SARS-CoV-2-nsp14	sp|P32121|ARRB2_HUMAN	sp|P32121|ARRB2_HUMAN	1	1	1	1	0|0|0|0|0|0|0|0|1|0|0|0|0|0|2|0|0|3|0|0|1	0	0	0	0	0	-0.72	3	0.82	P32121	ARRB2_HUMAN
B04_SARS-CoV-2-nsp14	sp|P40938|RFC3_HUMAN	sp|P40938|RFC3_HUMAN	1	1	1	1	0|0|0|0|0|0|1|0|0|0|0|0|0|0|0|0|0|1|0|0|0	0	0	0	0	0	0.68	10	0.82	P40938	RFC3_HUMAN
B04_SARS-CoV-2-nsp14	sp|Q14103|HNRPD_HUMAN	sp|Q14103|HNRPD_HUMAN	2	2	2	1	1|0|0|1|0|0|2|2|2|4|0|3|2|0|1|0|0|1|2|0|0	0.13	0.13	0.13	0.13	0.13	-1.93	2	0.71	Q14103	HNRPD_HUMAN
B04_SARS-CoV-2-nsp14	sp|Q15599|NHRF2_HUMAN	sp|Q15599|NHRF2_HUMAN	2	2	2	1	1|0|0|0|0|0|0|1|1|1|0|1|2|0|0|1|0|0|0|0|0	0.54	0.54	0.54	0.54	0.54	0.18	5.25	0.23	Q15599	NHRF2_HUMAN
B04_SARS-CoV-2-nsp14	sp|P53007|TXTP_HUMAN	sp|P53007|TXTP_HUMAN	1	1	1	1	0|0|1|0|0|0|2|2|4|3|1|0|3|0|0|0|0|0|0|0|0	0	0	0	0	0	-2.29	1.31	0.82	P53007	TXTP_HUMAN
B04_SARS-CoV-2-nsp14	sp|Q9Y3B9|RRP15_HUMAN	sp|Q9Y3B9|RRP15_HUMAN	1	1	1	1	0|0|0|0|0|0|0|0|0|0|0|0|0|0|0|0|0|0|0|0|0	0	0	0	0	0	0.68	10	0.82	Q9Y3B9	RRP15_HUMAN
B04_SARS-CoV-2-nsp14	sp|P68402|PA1B2_HUMAN	sp|P68402|PA1B2_HUMAN	1	1	1	1	0|0|0|0|0|0|0|0|3|1|0|0|4|0|0|0|0|0|0|0|0	0	0	0	0	0	-0.58	2.62	0.82	P68402	PA1B2_HUMAN
B04_SARS-CoV-2-nsp14	sp|P39060|COIA1_HUMAN	sp|P39060|COIA1_HUMAN	4	4	4	1	0|0|0|0|0|0|2|3|2|1|0|0|4|0|0|3|0|0|0|0|1	0.68	0.68	0.68	0.68	0.68	0.76	5.25	0.12	P39060	COIA1_HUMAN
B04_SARS-CoV-2-nsp14	sp|Q8NI36|WDR36_HUMAN	sp|Q8NI36|WDR36_HUMAN	2	2	2	1	0|0|0|0|0|0|0|1|0|0|0|0|0|0|0|0|0|0|0|0|0	0.94	0.94	0.94	0.94	0.94	2.72	20	0.02	Q8NI36	WDR36_HUMAN
B04_SARS-CoV-2-nsp14	sp|P48735|IDHP_HUMAN	sp|P48735|IDHP_HUMAN	1	1	1	1	0|0|0|0|0|0|0|2|2|1|0|0|2|0|0|0|0|1|0|0|0	0	0	0	0	0	-1.11	2.62	0.82	P48735	IDHP_HUMAN
B04_SARS-CoV-2-nsp14	sp|Q9BZE1|RM37_HUMAN	sp|Q9BZE1|RM37_HUMAN	2	2	2	1	0|0|0|0|0|0|0|0|0|0|0|0|0|0|0|0|0|0|0|0|0	0.94	0.94	0.94	0.94	0.94	2.72	20	0.02	Q9BZE1	RM37_HUMAN
B04_SARS-CoV-2-nsp14	sp|Q9Y295|DRG1_HUMAN	sp|Q9Y295|DRG1_HUMAN	1	1	1	1	0|0|0|0|1|0|4|1|8|5|0|0|5|0|4|5|0|2|0|0|2	0	0	0	0	0	-5.97	0.57	0.82	Q9Y295	DRG1_HUMAN
B04_SARS-CoV-2-nsp14	sp|Q9Y388|RBMX2_HUMAN	sp|Q9Y388|RBMX2_HUMAN	1	1	1	1	0|0|0|0|0|1|1|1|2|1|0|1|2|0|2|1|0|2|1|0|2	0	0	0	0	0	-2.77	1.24	0.82	Q9Y388	RBMX2_HUMAN
B04_SARS-CoV-2-nsp14	sp|P78417|GSTO1_HUMAN	sp|P78417|GSTO1_HUMAN	1	1	1	1	0|0|0|0|0|0|0|3|1|0|0|0|0|0|0|0|0|0|0|0|0	0	0	0	0	0	0.26	5.25	0.82	P78417	GSTO1_HUMAN
B04_SARS-CoV-2-nsp14	sp|O95347|SMC2_HUMAN	sp|O95347|SMC2_HUMAN	3	3	3	1	0|0|0|0|0|0|0|0|0|0|0|0|0|0|0|0|0|0|0|0|0	0.99	0.99	0.99	0.99	0.99	4.56	30	0	O95347	SMC2_HUMAN
B04_SARS-CoV-2-nsp14	sp|Q9H8H0|NOL11_HUMAN	sp|Q9H8H0|NOL11_HUMAN	2	2	2	1	0|0|0|0|0|0|0|0|0|0|0|0|0|0|0|0|0|0|0|0|0	0.94	0.94	0.94	0.94	0.94	2.72	20	0.02	Q9H8H0	NOL11_HUMAN
B04_SARS-CoV-2-nsp14	sp|Q9Y5K6|CD2AP_HUMAN	sp|Q9Y5K6|CD2AP_HUMAN	1	1	1	1	0|0|0|0|0|0|0|0|0|0|0|0|0|0|0|1|0|0|0|0|0	0	0	0	0	0	0.68	10	0.82	Q9Y5K6	CD2AP_HUMAN
B04_SARS-CoV-2-nsp14	sp|Q96HE7|ERO1A_HUMAN	sp|Q96HE7|ERO1A_HUMAN	2	2	2	1	0|0|0|0|0|0|0|0|3|2|0|0|1|0|0|0|0|0|0|0|0	0.68	0.68	0.68	0.68	0.68	0.75	7	0.12	Q96HE7	ERO1A_HUMAN
B04_SARS-CoV-2-nsp14	sp|P02774|VTDB_HUMAN	sp|P02774|VTDB_HUMAN	2	2	2	1	1|1|0|0|0|0|1|0|3|2|0|1|3|0|2|0|0|0|2|0|0	0.25	0.25	0.25	0.25	0.25	-1.12	2.62	0.57	P02774	VTDB_HUMAN
B04_SARS-CoV-2-nsp14	sp|Q9Y6K9|NEMO_HUMAN	sp|Q9Y6K9|NEMO_HUMAN	1	1	1	1	0|0|0|0|0|0|0|0|0|0|0|0|0|0|0|0|0|0|0|0|0	0	0	0	0	0	0.68	10	0.82	Q9Y6K9	NEMO_HUMAN
B04_SARS-CoV-2-nsp14	sp|Q9UGI8|TES_HUMAN	sp|Q9UGI8|TES_HUMAN	1	1	1	1	1|0|0|0|0|0|0|0|4|3|0|1|4|0|5|0|0|5|0|0|3	0	0	0	0	0	-3.97	0.81	0.82	Q9UGI8	TES_HUMAN
B04_SARS-CoV-2-nsp14	sp|P62333|PRS10_HUMAN	sp|P62333|PRS10_HUMAN	2	2	2	1	0|0|0|0|0|0|0|0|1|0|0|0|1|0|0|0|0|0|0|0|0	0.94	0.94	0.94	0.94	0.94	2.72	20	0.02	P62333	PRS10_HUMAN
B04_SARS-CoV-2-nsp14	sp|O00767|ACOD_HUMAN	sp|O00767|ACOD_HUMAN	1	1	1	1	0|0|0|0|0|0|0|0|0|0|0|0|0|0|0|0|0|0|0|0|0	0	0	0	0	0	0.68	10	0.82	O00767	ACOD_HUMAN
B04_SARS-CoV-2-nsp14	sp|Q8NFJ5|RAI3_HUMAN	sp|Q8NFJ5|RAI3_HUMAN	2	2	2	1	0|0|0|0|0|0|0|0|0|0|0|0|0|0|0|0|0|0|0|0|0	0.94	0.94	0.94	0.94	0.94	2.72	20	0.02	Q8NFJ5	RAI3_HUMAN
B04_SARS-CoV-2-nsp14	sp|Q9Y266|NUDC_HUMAN	sp|Q9Y266|NUDC_HUMAN	1	1	1	1	0|0|0|0|0|0|0|0|2|2|0|0|4|0|0|0|0|0|0|0|0	0	0	0	0	0	-0.64	2.62	0.82	Q9Y266	NUDC_HUMAN
B04_SARS-CoV-2-nsp14	sp|Q13367|AP3B2_HUMAN	sp|Q13367|AP3B2_HUMAN	1	1	1	1	0|0|0|0|0|0|0|0|0|1|0|0|0|0|0|0|0|0|0|0|0	0	0	0	0	0	0.68	10	0.82	Q13367	AP3B2_HUMAN
B04_SARS-CoV-2-nsp14	sp|Q9UHB9|SRP68_HUMAN	sp|Q9UHB9|SRP68_HUMAN	1	1	1	1	0|0|0|0|0|0|2|0|1|0|0|0|0|0|0|0|0|0|0|0|0	0	0	0	0	0	0.4	7	0.82	Q9UHB9	SRP68_HUMAN
B04_SARS-CoV-2-nsp14	sp|P31948|STIP1_HUMAN	sp|P31948|STIP1_HUMAN	1	1	1	1	0|0|0|0|0|1|2|2|3|1|0|5|1|0|1|0|0|1|2|0|2	0	0	0	0	0	-3.29	1	0.82	P31948	STIP1_HUMAN
B04_SARS-CoV-2-nsp14	sp|Q5JUR7|TEX30_HUMAN	sp|Q5JUR7|TEX30_HUMAN	1	1	1	1	0|0|0|0|0|0|0|0|1|1|0|0|1|0|0|1|0|0|0|0|0	0	0	0	0	0	-0.29	5.25	0.82	Q5JUR7	TEX30_HUMAN
B04_SARS-CoV-2-nsp14	sp|Q9NTJ3|SMC4_HUMAN	sp|Q9NTJ3|SMC4_HUMAN	3	3	3	1	0|0|0|0|0|0|0|0|0|0|0|0|0|0|0|0|0|0|0|0|0	0.99	0.99	0.99	0.99	0.99	4.56	30	0	Q9NTJ3	SMC4_HUMAN
B04_SARS-CoV-2-nsp14	sp|Q03701|CEBPZ_HUMAN	sp|Q03701|CEBPZ_HUMAN	3	3	3	1	0|0|0|0|0|0|1|0|1|0|0|2|0|0|0|0|0|1|1|0|1	0.94	0.94	0.94	0.94	0.94	2.76	9	0.02	Q03701	CEBPZ_HUMAN
B04_SARS-CoV-2-nsp14	sp|Q9NSD9|SYFB_HUMAN	sp|Q9NSD9|SYFB_HUMAN	3	3	3	1	0|0|0|0|0|0|2|0|9|3|0|0|4|0|0|1|0|2|0|0|1	0.4	0.4	0.4	0.4	0.4	-0.39	2.86	0.39	Q9NSD9	SYFB_HUMAN
B04_SARS-CoV-2-nsp14	sp|P23381|SYWC_HUMAN	sp|P23381|SYWC_HUMAN	3	3	3	1	2|0|1|0|0|0|0|0|4|2|0|0|1|0|0|0|0|0|0|0|0	0.69	0.69	0.69	0.69	0.69	0.82	6.3	0.11	P23381	SYWC_HUMAN
B04_SARS-CoV-2-nsp14	sp|P50395|GDIB_HUMAN	sp|P50395|GDIB_HUMAN	1	1	1	1	0|0|0|0|0|0|1|2|3|3|0|0|1|0|0|0|0|0|0|0|0	0	0	0	0	0	-1.22	2.1	0.82	P50395	GDIB_HUMAN
B04_SARS-CoV-2-nsp14	sp|Q5T3I0|GPTC4_HUMAN	sp|Q5T3I0|GPTC4_HUMAN	2	2	2	1	0|0|0|0|0|0|0|1|2|0|0|0|0|0|0|1|0|0|0|0|0	0.81	0.81	0.81	0.81	0.81	1.43	10.5	0.06	Q5T3I0	GPTC4_HUMAN
B04_SARS-CoV-2-nsp14	sp|P18031|PTN1_HUMAN	sp|P18031|PTN1_HUMAN	1	1	1	1	0|0|0|0|0|0|0|0|0|0|0|0|0|0|0|0|0|0|0|0|0	0	0	0	0	0	0.68	10	0.82	P18031	PTN1_HUMAN
B04_SARS-CoV-2-nsp14	sp|Q13895|BYST_HUMAN	sp|Q13895|BYST_HUMAN	1	1	1	1	0|0|0|0|0|0|0|0|0|0|0|0|0|0|0|0|0|0|0|0|0	0	0	0	0	0	0.68	10	0.82	Q13895	BYST_HUMAN
B04_SARS-CoV-2-nsp14	sp|P48730|KC1D_HUMAN	sp|P48730|KC1D_HUMAN	1	1	1	1	0|0|0|0|0|0|0|1|0|0|0|0|0|0|0|0|0|0|0|0|0	0	0	0	0	0	0.68	10	0.82	P48730	KC1D_HUMAN
B04_SARS-CoV-2-nsp14	sp|Q8N5F7|NKAP_HUMAN	sp|Q8N5F7|NKAP_HUMAN	1	1	1	1	0|0|0|0|0|1|1|0|3|1|0|3|3|0|2|4|0|3|2|0|3	0	0	0	0	0	-4.21	0.81	0.82	Q8N5F7	NKAP_HUMAN
B04_SARS-CoV-2-nsp14	sp|O95573|ACSL3_HUMAN	sp|O95573|ACSL3_HUMAN	2	2	2	1	0|0|0|0|0|0|1|0|3|0|0|0|2|0|2|0|0|2|0|0|1	0.42	0.42	0.42	0.42	0.42	-0.32	3.82	0.38	O95573	ACSL3_HUMAN
B04_SARS-CoV-2-nsp14	sp|Q15637|SF01_HUMAN	sp|Q15637|SF01_HUMAN	1	1	1	1	0|0|0|0|0|0|0|0|1|1|0|0|1|0|0|0|0|1|0|0|1	0	0	0	0	0	-0.71	4.2	0.82	Q15637	SF01_HUMAN
B04_SARS-CoV-2-nsp14	sp|Q13043|STK4_HUMAN	sp|Q13043|STK4_HUMAN	1	1	1	1	0|0|0|0|0|0|0|0|0|0|0|0|0|0|0|0|0|0|0|0|0	0	0	0	0	0	0.68	10	0.82	Q13043	STK4_HUMAN
B04_SARS-CoV-2-nsp14	sp|Q13188|STK3_HUMAN	sp|Q13188|STK3_HUMAN	1	1	1	1	0|0|0|0|0|0|0|0|0|0|0|0|0|0|0|0|0|0|0|0|0	0	0	0	0	0	0.68	10	0.82	Q13188	STK3_HUMAN
B04_SARS-CoV-2-nsp14	sp|Q6KB66|K2C80_HUMAN	sp|Q6KB66|K2C80_HUMAN	1	1	1	1	0|0|0|0|0|0|1|2|0|0|0|0|0|0|0|0|0|0|0|0|0	0	0	0	0	0	0.4	7	0.82	Q6KB66	K2C80_HUMAN
B04_SARS-CoV-2-nsp14	sp|Q8WU90|ZC3HF_HUMAN	sp|Q8WU90|ZC3HF_HUMAN	1	1	1	1	1|1|0|1|0|0|0|0|1|0|0|0|1|0|0|0|0|1|0|0|0	0	0	0	0	0	-0.88	3.5	0.82	Q8WU90	ZC3HF_HUMAN
B04_SARS-CoV-2-nsp14	sp|P31689|DNJA1_HUMAN	sp|P31689|DNJA1_HUMAN	1	1	1	1	0|1|0|0|0|0|0|2|2|0|0|0|0|0|0|0|0|1|0|0|0	0	0	0	0	0	-0.75	3.5	0.82	P31689	DNJA1_HUMAN
B04_SARS-CoV-2-nsp14	sp|P08559|ODPA_HUMAN	sp|P08559|ODPA_HUMAN	1	1	1	1	0|0|0|0|0|0|2|0|10|11|0|5|7|0|1|0|0|1|1|0|3	0	0	0	0	0	-6.57	0.51	0.82	P08559	ODPA_HUMAN
B04_SARS-CoV-2-nsp14	sp|P29803|ODPAT_HUMAN	sp|P29803|ODPAT_HUMAN	1	1	1	1	0|0|0|0|0|0|0|0|0|0|0|0|0|0|1|0|0|1|1|0|3	0	0	0	0	0	-0.58	3.5	0.82	P29803	ODPAT_HUMAN
B04_SARS-CoV-2-nsp14	sp|P51570|GALK1_HUMAN	sp|P51570|GALK1_HUMAN	1	1	1	1	0|0|0|0|0|0|0|0|1|0|0|0|0|0|0|0|0|0|0|0|0	0	0	0	0	0	0.68	10	0.82	P51570	GALK1_HUMAN
B04_SARS-CoV-2-nsp14	sp|P14678|RSMB_HUMAN	sp|P14678|RSMB_HUMAN	1	1	1	1	0|0|0|0|0|0|0|1|0|0|0|0|0|0|0|0|0|0|0|0|0	0	0	0	0	0	0.68	10	0.82	P14678	RSMB_HUMAN
B04_SARS-CoV-2-nsp14	sp|Q92611|EDEM1_HUMAN	sp|Q92611|EDEM1_HUMAN	1	1	1	1	0|0|0|0|0|0|0|0|0|0|0|0|0|0|0|0|0|0|0|0|0	0	0	0	0	0	0.68	10	0.82	Q92611	EDEM1_HUMAN
B04_SARS-CoV-2-nsp14	sp|P63162|RSMN_HUMAN	sp|P63162|RSMN_HUMAN	1	1	1	1	0|0|0|0|0|0|0|1|0|0|0|0|0|0|0|0|0|0|0|0|0	0	0	0	0	0	0.68	10	0.82	P63162	RSMN_HUMAN
B04_SARS-CoV-2-nsp14	sp|Q5JTH9|RRP12_HUMAN	sp|Q5JTH9|RRP12_HUMAN	5	5	5	1	0|0|0|0|0|0|1|3|2|0|0|0|0|0|0|0|0|0|0|0|0	0.96	0.96	0.96	0.96	0.96	3.29	17.5	0.01	Q5JTH9	RRP12_HUMAN
B04_SARS-CoV-2-nsp14	sp|P16615|AT2A2_HUMAN	sp|P16615|AT2A2_HUMAN	2	2	2	1	0|0|0|0|0|0|0|2|0|1|0|0|0|0|0|0|0|0|0|0|0	0.87	0.87	0.87	0.87	0.87	1.93	14	0.04	P16615	AT2A2_HUMAN
B04_SARS-CoV-2-nsp14	sp|Q93084|AT2A3_HUMAN	sp|Q93084|AT2A3_HUMAN	2	2	2	1	0|0|0|0|0|0|0|2|0|1|0|0|0|0|0|0|0|0|0|0|0	0.87	0.87	0.87	0.87	0.87	1.93	14	0.04	Q93084	AT2A3_HUMAN
B04_SARS-CoV-2-nsp14	sp|P52735|VAV2_HUMAN	sp|P52735|VAV2_HUMAN	2	2	2	1	0|0|0|0|0|0|0|0|0|1|0|0|0|0|0|0|0|0|0|0|0	0.94	0.94	0.94	0.94	0.94	2.72	20	0.02	P52735	VAV2_HUMAN
B04_SARS-CoV-2-nsp14	sp|P12830|CADH1_HUMAN	sp|P12830|CADH1_HUMAN	4	4	4	1	0|0|0|0|0|2|1|2|8|7|0|5|9|0|2|3|0|3|2|0|5	0.03	0.03	0.03	0.03	0.03	-3.36	1.71	0.77	P12830	CADH1_HUMAN
B04_SARS-CoV-2-nsp14	sp|Q9BVJ6|UT14A_HUMAN	sp|Q9BVJ6|UT14A_HUMAN	2	2	2	1	0|0|0|0|0|0|4|1|1|0|0|0|0|0|0|0|0|1|0|0|0	0.64	0.64	0.64	0.64	0.64	0.59	6	0.14	Q9BVJ6	UT14A_HUMAN
B04_SARS-CoV-2-nsp14	sp|Q9NY61|AATF_HUMAN	sp|Q9NY61|AATF_HUMAN	2	2	2	1	0|0|0|0|0|0|0|0|0|0|0|0|0|0|0|0|0|0|0|0|0	0.94	0.94	0.94	0.94	0.94	2.72	20	0.02	Q9NY61	AATF_HUMAN
B04_SARS-CoV-2-nsp14	sp|Q53EZ4|CEP55_HUMAN	sp|Q53EZ4|CEP55_HUMAN	2	2	2	1	0|0|0|0|0|0|0|0|0|0|0|0|0|0|0|0|0|0|0|0|0	0.94	0.94	0.94	0.94	0.94	2.72	20	0.02	Q53EZ4	CEP55_HUMAN
B04_SARS-CoV-2-nsp14	sp|Q07666|KHDR1_HUMAN	sp|Q07666|KHDR1_HUMAN	1	1	1	1	0|0|1|0|0|0|0|1|2|0|0|0|4|0|1|0|0|1|0|0|1	0	0	0	0	0	-1.46	1.91	0.82	Q07666	KHDR1_HUMAN
B04_SARS-CoV-2-nsp14	sp|Q9NZ01|TECR_HUMAN	sp|Q9NZ01|TECR_HUMAN	1	1	1	1	0|0|0|0|0|0|1|3|1|0|2|0|0|1|0|0|0|1|0|0|0	0	0	0	0	0	-1.24	2.33	0.82	Q9NZ01	TECR_HUMAN
B04_SARS-CoV-2-nsp14	sp|Q9Y3A2|UTP11_HUMAN	sp|Q9Y3A2|UTP11_HUMAN	1	1	1	1	0|0|0|0|0|0|1|0|3|1|0|0|2|0|0|0|0|0|0|0|0	0	0	0	0	0	-0.72	3	0.82	Q9Y3A2	UTP11_HUMAN
B04_SARS-CoV-2-nsp14	sp|Q8N1G4|LRC47_HUMAN	sp|Q8N1G4|LRC47_HUMAN	1	1	1	1	0|0|0|0|0|1|0|0|2|2|0|0|4|0|0|4|0|2|0|0|0	0	0	0	0	0	-2.02	1.4	0.82	Q8N1G4	LRC47_HUMAN
B04_SARS-CoV-2-nsp14	sp|Q02790|FKBP4_HUMAN	sp|Q02790|FKBP4_HUMAN	1	1	1	1	0|0|0|0|0|0|0|1|1|0|0|0|0|0|0|0|0|0|0|0|0	0	0	0	0	0	0.68	10	0.82	Q02790	FKBP4_HUMAN
B04_SARS-CoV-2-nsp14	sp|P63151|2ABA_HUMAN	sp|P63151|2ABA_HUMAN	1	1	1	1	0|0|0|0|0|0|0|0|0|0|0|0|0|0|0|0|0|0|0|0|0	0	0	0	0	0	0.68	10	0.82	P63151	2ABA_HUMAN
B04_SARS-CoV-2-nsp14	sp|Q66LE6|2ABD_HUMAN	sp|Q66LE6|2ABD_HUMAN	1	1	1	1	0|0|0|0|0|0|0|0|0|0|0|0|0|0|0|0|0|0|0|0|0	0	0	0	0	0	0.68	10	0.82	Q66LE6	2ABD_HUMAN
B04_SARS-CoV-2-nsp14	sp|Q00005|2ABB_HUMAN	sp|Q00005|2ABB_HUMAN	1	1	1	1	0|0|0|0|0|0|0|0|0|0|0|0|0|0|0|0|0|0|0|0|0	0	0	0	0	0	0.68	10	0.82	Q00005	2ABB_HUMAN
B04_SARS-CoV-2-nsp14	sp|P36957|ODO2_HUMAN	sp|P36957|ODO2_HUMAN	1	1	1	1	0|0|0|0|0|0|0|0|1|1|1|0|0|0|0|0|0|0|0|0|0	0	0	0	0	0	0.17	7	0.82	P36957	ODO2_HUMAN
B04_SARS-CoV-2-nsp14	sp|O00231|PSD11_HUMAN	sp|O00231|PSD11_HUMAN	1	1	1	1	0|0|0|0|0|0|0|0|0|0|0|0|0|0|0|0|0|0|0|0|0	0	0	0	0	0	0.68	10	0.82	O00231	PSD11_HUMAN
B04_SARS-CoV-2-nsp14	sp|O75874|IDHC_HUMAN	sp|O75874|IDHC_HUMAN	1	1	1	1	0|0|0|0|0|0|0|2|2|1|0|0|1|0|1|0|0|1|1|0|1	0	0	0	0	0	-1.57	2.1	0.82	O75874	IDHC_HUMAN
B04_SARS-CoV-2-nsp14	sp|Q12765|SCRN1_HUMAN	sp|Q12765|SCRN1_HUMAN	1	1	1	1	0|0|0|0|0|0|0|0|2|1|0|0|0|0|0|0|0|0|0|0|0	0	0	0	0	0	0.4	7	0.82	Q12765	SCRN1_HUMAN
B04_SARS-CoV-2-nsp14	sp|Q13601|KRR1_HUMAN	sp|Q13601|KRR1_HUMAN	1	1	1	1	0|0|0|0|0|0|0|0|0|0|0|0|0|0|0|0|0|0|0|0|0	0	0	0	0	0	0.68	10	0.82	Q13601	KRR1_HUMAN
B04_SARS-CoV-2-nsp14	sp|Q14204|DYHC1_HUMAN	sp|Q14204|DYHC1_HUMAN	14	14	14	1	0|0|0|0|0|0|0|3|1|0|0|0|1|0|0|0|0|0|0|0|0	1	1	1	1	1	9.54	58.8	0	Q14204	DYHC1_HUMAN
B04_SARS-CoV-2-nsp14	sp|Q13813|SPTN1_HUMAN	sp|Q13813|SPTN1_HUMAN	5	5	5	1	0|0|0|0|0|0|1|4|41|23|0|0|0|0|8|0|0|21|0|0|0	0	0	0	0	0	-9.04	1.07	0.8	Q13813	SPTN1_HUMAN
B04_SARS-CoV-2-nsp14	sp|P05023|AT1A1_HUMAN	sp|P05023|AT1A1_HUMAN	2	2	2	1	0|0|0|0|0|1|1|2|1|0|0|0|0|0|0|0|0|0|3|0|0	0.55	0.55	0.55	0.55	0.55	0.22	5.25	0.21	P05023	AT1A1_HUMAN
B04_SARS-CoV-2-nsp14	sp|Q9P0K7|RAI14_HUMAN	sp|Q9P0K7|RAI14_HUMAN	2	2	2	1	0|0|0|0|0|0|1|0|8|6|0|0|0|0|2|0|0|6|0|0|0	0.18	0.18	0.18	0.18	0.18	-1.49	1.83	0.64	Q9P0K7	RAI14_HUMAN
B04_SARS-CoV-2-nsp14	sp|Q9BUJ2|HNRL1_HUMAN	sp|Q9BUJ2|HNRL1_HUMAN	2	2	2	1	0|0|0|0|0|0|0|3|0|0|0|0|0|0|0|0|0|0|0|0|0	0.89	0.89	0.89	0.89	0.89	2.08	14	0.04	Q9BUJ2	HNRL1_HUMAN
B04_SARS-CoV-2-nsp14	sp|O14772|FPGT_HUMAN	sp|O14772|FPGT_HUMAN	1	1	1	1	0|0|0|0|0|0|0|0|0|0|0|0|0|0|0|0|0|0|0|0|0	0	0	0	0	0	0.68	10	0.82	O14772	FPGT_HUMAN
B04_SARS-CoV-2-nsp14	sp|O15269|SPTC1_HUMAN	sp|O15269|SPTC1_HUMAN	1	1	1	1	0|0|1|0|0|0|0|0|0|0|0|0|0|0|0|0|0|0|0|0|0	0	0	0	0	0	0.68	10	0.82	O15269	SPTC1_HUMAN
B04_SARS-CoV-2-nsp14	sp|P41091|IF2G_HUMAN	sp|P41091|IF2G_HUMAN	1	1	1	1	0|0|0|1|1|1|1|1|17|8|0|2|10|0|0|5|0|4|2|0|2	0	0	0	0	0	-8.75	0.38	0.82	P41091	IF2G_HUMAN
B04_SARS-CoV-2-nsp14	sp|Q2VIR3|IF2GL_HUMAN	sp|Q2VIR3|IF2GL_HUMAN	1	1	1	1	0|0|0|0|0|0|1|1|0|0|0|2|0|0|0|0|0|0|0|0|2	0	0	0	0	0	-0.75	3.5	0.82	Q2VIR3	IF2GL_HUMAN
B04_SARS-CoV-2-nsp14	sp|Q00325|MPCP_HUMAN	sp|Q00325|MPCP_HUMAN	1	1	1	1	0|0|0|0|0|0|3|0|2|0|0|0|1|0|0|0|0|1|0|0|0	0	0	0	0	0	-0.72	3	0.82	Q00325	MPCP_HUMAN
B04_SARS-CoV-2-nsp14	sp|P06396|GELS_HUMAN	sp|P06396|GELS_HUMAN	3	3	3	1	0|0|0|0|0|0|2|1|4|4|0|0|0|0|3|0|0|3|0|0|0	0.49	0.49	0.49	0.49	0.49	-0.04	3.71	0.28	P06396	GELS_HUMAN
B04_SARS-CoV-2-nsp14	sp|O00429|DNM1L_HUMAN	sp|O00429|DNM1L_HUMAN	1	1	1	1	0|0|0|0|0|0|0|0|0|0|0|0|0|0|0|0|0|0|0|0|0	0	0	0	0	0	0.68	10	0.82	O00429	DNM1L_HUMAN
B04_SARS-CoV-2-nsp14	sp|P22570|ADRO_HUMAN	sp|P22570|ADRO_HUMAN	2	2	2	1	0|0|0|0|0|0|0|0|0|0|0|0|0|0|0|0|0|0|0|0|0	0.94	0.94	0.94	0.94	0.94	2.72	20	0.02	P22570	ADRO_HUMAN
B04_SARS-CoV-2-nsp14	sp|Q13148|TADBP_HUMAN	sp|Q13148|TADBP_HUMAN	2	2	2	1	1|0|0|0|0|0|2|0|2|0|0|0|3|0|1|0|0|0|0|0|1	0.45	0.45	0.45	0.45	0.45	-0.19	4.2	0.35	Q13148	TADBP_HUMAN
B04_SARS-CoV-2-nsp14	sp|P17676|CEBPB_HUMAN	sp|P17676|CEBPB_HUMAN	1	1	1	1	0|0|0|0|0|0|0|0|0|0|0|0|0|0|0|0|0|0|0|0|0	0	0	0	0	0	0.68	10	0.82	P17676	CEBPB_HUMAN
B04_SARS-CoV-2-nsp14	sp|Q92614|MY18A_HUMAN	sp|Q92614|MY18A_HUMAN	4	4	4	1	0|0|0|0|0|0|1|1|6|4|0|0|0|0|2|0|0|1|0|0|0	0.7	0.7	0.7	0.7	0.7	0.86	5.6	0.1	Q92614	MY18A_HUMAN
B04_SARS-CoV-2-nsp14	sp|Q9BZF9|UACA_HUMAN	sp|Q9BZF9|UACA_HUMAN	3	3	3	1	0|0|0|0|0|0|0|3|3|3|0|0|0|0|1|0|0|1|0|0|0	0.66	0.66	0.66	0.66	0.66	0.67	5.73	0.13	Q9BZF9	UACA_HUMAN
B04_SARS-CoV-2-nsp14	sp|P55786|PSA_HUMAN	sp|P55786|PSA_HUMAN	2	2	2	1	0|0|0|0|0|0|1|0|1|0|0|0|0|0|0|0|0|0|0|0|0	0.94	0.94	0.94	0.94	0.94	2.72	20	0.02	P55786	PSA_HUMAN
B04_SARS-CoV-2-nsp14	sp|Q12931|TRAP1_HUMAN	sp|Q12931|TRAP1_HUMAN	2	2	2	1	0|0|0|0|0|0|1|1|1|1|0|0|1|0|1|0|0|0|0|0|0	0.67	0.67	0.67	0.67	0.67	0.69	7	0.13	Q12931	TRAP1_HUMAN
B04_SARS-CoV-2-nsp14	sp|Q96AC1|FERM2_HUMAN	sp|Q96AC1|FERM2_HUMAN	1	1	1	1	0|0|0|0|0|0|0|0|0|0|0|0|0|0|0|0|0|0|0|0|0	0	0	0	0	0	0.68	10	0.82	Q96AC1	FERM2_HUMAN
B04_SARS-CoV-2-nsp14	sp|Q8NHQ9|DDX55_HUMAN	sp|Q8NHQ9|DDX55_HUMAN	1	1	1	1	0|0|0|0|0|1|0|0|8|1|0|1|8|0|0|2|0|5|0|0|0	0	0	0	0	0	-3.71	0.81	0.82	Q8NHQ9	DDX55_HUMAN
B04_SARS-CoV-2-nsp14	sp|O15131|IMA6_HUMAN	sp|O15131|IMA6_HUMAN	1	1	1	1	0|0|0|0|0|0|0|1|0|0|0|0|0|0|0|0|0|0|0|0|0	0	0	0	0	0	0.68	10	0.82	O15131	IMA6_HUMAN
B04_SARS-CoV-2-nsp14	sp|P52294|IMA5_HUMAN	sp|P52294|IMA5_HUMAN	1	1	1	1	0|0|0|0|0|0|0|1|0|0|0|0|0|0|0|0|0|0|0|0|0	0	0	0	0	0	0.68	10	0.82	P52294	IMA5_HUMAN
B04_SARS-CoV-2-nsp14	sp|O60684|IMA7_HUMAN	sp|O60684|IMA7_HUMAN	1	1	1	1	0|0|0|0|0|0|0|1|0|0|0|0|0|0|0|0|0|0|0|0|0	0	0	0	0	0	0.68	10	0.82	O60684	IMA7_HUMAN
B04_SARS-CoV-2-nsp14	sp|P52292|IMA1_HUMAN	sp|P52292|IMA1_HUMAN	1	1	1	1	1|1|0|0|0|0|0|3|1|0|0|0|0|0|0|0|0|0|0|0|0	0	0	0	0	0	-0.58	3.5	0.82	P52292	IMA1_HUMAN
B04_SARS-CoV-2-nsp14	sp|P56182|RRP1_HUMAN	sp|P56182|RRP1_HUMAN	2	2	2	1	0|0|0|0|0|1|0|1|4|1|0|0|1|0|0|0|0|2|0|0|0	0.48	0.48	0.48	0.48	0.48	-0.1	4.2	0.31	P56182	RRP1_HUMAN
B04_SARS-CoV-2-nsp14	sp|Q9GZM7|TINAL_HUMAN	sp|Q9GZM7|TINAL_HUMAN	1	1	1	1	0|0|0|0|0|0|1|0|0|0|0|0|0|0|0|0|0|0|0|0|0	0	0	0	0	0	0.68	10	0.82	Q9GZM7	TINAL_HUMAN
B04_SARS-CoV-2-nsp14	sp|Q9P2J5|SYLC_HUMAN	sp|Q9P2J5|SYLC_HUMAN	3	3	3	1	0|0|0|0|0|0|1|1|1|1|0|0|0|0|0|0|0|0|0|0|0	0.96	0.96	0.96	0.96	0.96	3.21	15.75	0.01	Q9P2J5	SYLC_HUMAN
B04_SARS-CoV-2-nsp14	sp|Q14151|SAFB2_HUMAN	sp|Q14151|SAFB2_HUMAN	1	1	1	1	0|0|0|0|0|0|1|0|0|0|0|0|1|0|0|0|0|0|0|0|0	0	0	0	0	0	0.68	10	0.82	Q14151	SAFB2_HUMAN
B04_SARS-CoV-2-nsp14	sp|Q15424|SAFB1_HUMAN	sp|Q15424|SAFB1_HUMAN	1	1	1	1	0|0|0|0|0|0|1|4|0|0|0|0|1|0|0|0|0|0|0|0|0	0	0	0	0	0	-0.24	3.5	0.82	Q15424	SAFB1_HUMAN
B04_SARS-CoV-2-nsp14	sp|P29590|PML_HUMAN	sp|P29590|PML_HUMAN	2	2	2	1	0|0|0|0|0|0|2|3|2|2|1|0|1|0|0|0|0|1|0|0|0	0.38	0.38	0.38	0.38	0.38	-0.49	3.5	0.44	P29590	PML_HUMAN
B04_SARS-CoV-2-nsp14	sp|Q8IYF1|ELOA2_HUMAN	sp|Q8IYF1|ELOA2_HUMAN	1	1	1	1	0|0|0|0|0|0|0|0|0|0|0|0|0|0|0|0|0|0|0|0|0	0	0	0	0	0	0.68	10	0.82	Q8IYF1	ELOA2_HUMAN
B04_SARS-CoV-2-nsp14	sp|Q9BVP2|GNL3_HUMAN	sp|Q9BVP2|GNL3_HUMAN	1	1	1	1	0|0|0|0|0|0|0|1|6|3|0|0|4|0|1|1|0|1|1|0|3	0	0	0	0	0	-3.06	1	0.82	Q9BVP2	GNL3_HUMAN
B04_SARS-CoV-2-nsp14	sp|P14373|TRI27_HUMAN	sp|P14373|TRI27_HUMAN	2	2	2	1	0|0|0|0|0|0|0|0|0|0|0|0|0|0|0|0|0|0|0|0|0	0.94	0.94	0.94	0.94	0.94	2.72	20	0.02	P14373	TRI27_HUMAN
B04_SARS-CoV-2-nsp14	sp|Q9BR76|COR1B_HUMAN	sp|Q9BR76|COR1B_HUMAN	1	1	1	1	0|0|0|0|0|0|0|1|0|0|0|0|0|0|0|0|0|0|0|0|0	0	0	0	0	0	0.68	10	0.82	Q9BR76	COR1B_HUMAN
B04_SARS-CoV-2-nsp14	sp|P37198|NUP62_HUMAN	sp|P37198|NUP62_HUMAN	1	1	1	1	0|0|0|0|0|0|1|0|0|0|0|0|0|0|0|0|0|1|1|0|0	0	0	0	0	0	0.17	7	0.82	P37198	NUP62_HUMAN
B04_SARS-CoV-2-nsp14	sp|P34896|GLYC_HUMAN	sp|P34896|GLYC_HUMAN	1	1	1	1	0|0|0|0|0|0|0|0|0|0|0|0|0|0|0|0|0|0|0|0|0	0	0	0	0	0	0.68	10	0.82	P34896	GLYC_HUMAN
B04_SARS-CoV-2-nsp14	sp|Q9Y617|SERC_HUMAN	sp|Q9Y617|SERC_HUMAN	2	2	2	1	0|0|0|0|0|0|0|0|0|0|0|0|0|0|0|0|0|0|0|0|0	0.94	0.94	0.94	0.94	0.94	2.72	20	0.02	Q9Y617	SERC_HUMAN
B04_SARS-CoV-2-nsp14	sp|Q13751|LAMB3_HUMAN	sp|Q13751|LAMB3_HUMAN	2	2	2	1	0|0|1|0|0|0|0|2|0|0|0|0|0|0|0|0|0|0|0|0|0	0.87	0.87	0.87	0.87	0.87	1.93	14	0.04	Q13751	LAMB3_HUMAN
B04_SARS-CoV-2-nsp14	sp|Q16531|DDB1_HUMAN	sp|Q16531|DDB1_HUMAN	2	2	2	1	0|0|0|0|0|0|0|0|0|0|0|0|0|0|0|0|0|0|0|0|0	0.94	0.94	0.94	0.94	0.94	2.72	20	0.02	Q16531	DDB1_HUMAN
B04_SARS-CoV-2-nsp14	sp|Q96SB3|NEB2_HUMAN	sp|Q96SB3|NEB2_HUMAN	2	2	2	1	0|0|0|0|0|0|0|0|10|3|0|0|0|0|1|0|0|4|0|0|0	0.36	0.36	0.36	0.36	0.36	-0.57	2.33	0.46	Q96SB3	NEB2_HUMAN
B04_SARS-CoV-2-nsp14	sp|O15371|EIF3D_HUMAN	sp|O15371|EIF3D_HUMAN	2	2	2	1	0|0|0|0|0|0|0|0|0|0|0|0|0|0|0|0|0|0|1|0|0	0.94	0.94	0.94	0.94	0.94	2.72	20	0.02	O15371	EIF3D_HUMAN
B04_SARS-CoV-2-nsp14	sp|Q9NY93|DDX56_HUMAN	sp|Q9NY93|DDX56_HUMAN	1	1	1	1	0|0|0|0|0|1|1|0|2|1|0|0|1|0|0|0|0|0|1|0|0	0	0	0	0	0	-1.23	3	0.82	Q9NY93	DDX56_HUMAN
B04_SARS-CoV-2-nsp14	sp|P14868|SYDC_HUMAN	sp|P14868|SYDC_HUMAN	1	1	1	1	0|0|0|0|0|0|0|0|0|0|0|0|0|0|0|0|0|0|0|0|0	0	0	0	0	0	0.68	10	0.82	P14868	SYDC_HUMAN
B04_SARS-CoV-2-nsp14	sp|P34897|GLYM_HUMAN	sp|P34897|GLYM_HUMAN	3	3	3	1	0|0|0|0|0|0|0|0|0|0|0|0|0|0|0|0|0|0|0|0|0	0.99	0.99	0.99	0.99	0.99	4.56	30	0	P34897	GLYM_HUMAN
B04_SARS-CoV-2-nsp14	sp|O60701|UGDH_HUMAN	sp|O60701|UGDH_HUMAN	1	1	1	1	0|0|0|0|0|0|0|1|1|0|0|0|0|0|0|0|0|0|0|0|0	0	0	0	0	0	0.68	10	0.82	O60701	UGDH_HUMAN
B04_SARS-CoV-2-nsp14	sp|Q9P2R7|SUCB1_HUMAN	sp|Q9P2R7|SUCB1_HUMAN	1	1	1	1	0|0|0|0|0|0|0|0|1|0|0|0|0|0|0|0|0|0|0|0|0	0	0	0	0	0	0.68	10	0.82	Q9P2R7	SUCB1_HUMAN
B04_SARS-CoV-2-nsp14	sp|P55209|NP1L1_HUMAN	sp|P55209|NP1L1_HUMAN	2	2	2	1	0|0|0|0|0|0|1|0|0|0|0|0|0|0|0|0|0|0|0|0|0	0.94	0.94	0.94	0.94	0.94	2.72	20	0.02	P55209	NP1L1_HUMAN
B04_SARS-CoV-2-nsp14	sp|Q99733|NP1L4_HUMAN	sp|Q99733|NP1L4_HUMAN	2	2	2	1	0|0|0|0|0|0|0|0|0|0|0|0|0|0|0|0|0|0|0|0|0	0.94	0.94	0.94	0.94	0.94	2.72	20	0.02	Q99733	NP1L4_HUMAN
B04_SARS-CoV-2-nsp14	sp|Q9NZJ7|MTCH1_HUMAN	sp|Q9NZJ7|MTCH1_HUMAN	1	1	1	1	0|0|0|0|0|0|0|0|0|0|0|0|0|0|0|0|0|0|0|0|0	0	0	0	0	0	0.68	10	0.82	Q9NZJ7	MTCH1_HUMAN
B04_SARS-CoV-2-nsp14	sp|P12270|TPR_HUMAN	sp|P12270|TPR_HUMAN	6	6	6	1	0|0|0|0|0|0|0|2|0|0|0|0|0|0|0|0|0|0|0|0|0	1	1	1	1	1	6.29	60	0	P12270	TPR_HUMAN
B04_SARS-CoV-2-nsp14	sp|O14974|MYPT1_HUMAN	sp|O14974|MYPT1_HUMAN	3	3	3	1	0|0|0|0|0|0|1|0|4|1|0|0|0|0|1|0|0|1|0|0|0	0.77	0.77	0.77	0.77	0.77	1.22	7.88	0.07	O14974	MYPT1_HUMAN
B04_SARS-CoV-2-nsp14	sp|Q9BSC4|NOL10_HUMAN	sp|Q9BSC4|NOL10_HUMAN	1	1	1	1	0|0|0|0|0|0|0|0|0|0|0|0|0|0|0|0|0|0|0|0|0	0	0	0	0	0	0.68	10	0.82	Q9BSC4	NOL10_HUMAN
B04_SARS-CoV-2-nsp14	sp|P61221|ABCE1_HUMAN	sp|P61221|ABCE1_HUMAN	1	1	1	1	0|0|0|0|1|0|0|3|1|0|0|1|3|0|0|0|0|0|0|0|0	0	0	0	0	0	-1.05	2.33	0.82	P61221	ABCE1_HUMAN
B04_SARS-CoV-2-nsp14	sp|Q13547|HDAC1_HUMAN	sp|Q13547|HDAC1_HUMAN	1	1	1	1	0|0|0|0|0|0|0|0|0|0|0|0|0|0|0|0|0|0|0|0|0	0	0	0	0	0	0.68	10	0.82	Q13547	HDAC1_HUMAN
B04_SARS-CoV-2-nsp14	sp|Q92769|HDAC2_HUMAN	sp|Q92769|HDAC2_HUMAN	1	1	1	1	0|0|0|0|0|0|0|0|0|0|0|0|0|0|0|0|0|0|0|0|0	0	0	0	0	0	0.68	10	0.82	Q92769	HDAC2_HUMAN
B04_SARS-CoV-2-nsp14	sp|Q9NQ55|SSF1_HUMAN	sp|Q9NQ55|SSF1_HUMAN	1	1	1	1	0|0|0|0|0|0|0|0|0|0|0|0|0|0|0|0|0|0|0|0|0	0	0	0	0	0	0.68	10	0.82	Q9NQ55	SSF1_HUMAN
B04_SARS-CoV-2-nsp14	sp|Q96N66|MBOA7_HUMAN	sp|Q96N66|MBOA7_HUMAN	1	1	1	1	0|0|0|0|0|0|0|0|1|0|0|0|0|0|0|0|0|0|0|0|0	0	0	0	0	0	0.68	10	0.82	Q96N66	MBOA7_HUMAN
B04_SARS-CoV-2-nsp14	sp|Q9Y2D5|AKAP2_HUMAN	sp|Q9Y2D5|AKAP2_HUMAN	1	1	1	1	0|0|0|0|0|0|0|0|1|1|0|0|0|0|0|0|0|0|0|0|0	0	0	0	0	0	0.68	10	0.82	Q9Y2D5	AKAP2_HUMAN
B04_SARS-CoV-2-nsp14	sp|Q99567|NUP88_HUMAN	sp|Q99567|NUP88_HUMAN	2	2	2	1	0|0|0|0|0|0|2|0|0|0|0|0|0|0|0|0|0|0|0|0|0	0.92	0.92	0.92	0.92	0.92	2.5	20	0.03	Q99567	NUP88_HUMAN
B04_SARS-CoV-2-nsp14	sp|O60488|ACSL4_HUMAN	sp|O60488|ACSL4_HUMAN	1	1	1	1	0|0|0|0|0|0|0|0|1|0|0|0|0|0|0|0|0|0|0|0|0	0	0	0	0	0	0.68	10	0.82	O60488	ACSL4_HUMAN
B04_SARS-CoV-2-nsp14	sp|Q15061|WDR43_HUMAN	sp|Q15061|WDR43_HUMAN	1	1	1	1	0|0|0|0|0|0|0|0|0|0|0|0|0|0|0|0|0|0|0|0|0	0	0	0	0	0	0.68	10	0.82	Q15061	WDR43_HUMAN
B04_SARS-CoV-2-nsp14	sp|Q9UBU9|NXF1_HUMAN	sp|Q9UBU9|NXF1_HUMAN	2	2	2	1	0|0|0|0|0|0|1|0|0|0|0|0|0|0|0|0|0|0|0|0|0	0.94	0.94	0.94	0.94	0.94	2.72	20	0.02	Q9UBU9	NXF1_HUMAN
B04_SARS-CoV-2-nsp14	sp|Q9NZI8|IF2B1_HUMAN	sp|Q9NZI8|IF2B1_HUMAN	1	1	1	1	0|0|0|0|0|0|0|0|0|0|0|0|0|0|0|0|0|0|0|0|0	0	0	0	0	0	0.68	10	0.82	Q9NZI8	IF2B1_HUMAN
B04_SARS-CoV-2-nsp14	sp|P50995|ANX11_HUMAN	sp|P50995|ANX11_HUMAN	1	1	1	1	0|0|0|0|0|0|2|0|3|4|0|3|6|0|0|0|0|1|1|0|0	0	0	0	0	0	-2.83	1.05	0.82	P50995	ANX11_HUMAN
B04_SARS-CoV-2-nsp14	sp|P01008|ANT3_HUMAN	sp|P01008|ANT3_HUMAN	2	2	2	1	0|0|0|0|0|0|0|1|0|0|0|0|0|0|0|0|0|0|0|0|0	0.94	0.94	0.94	0.94	0.94	2.72	20	0.02	P01008	ANT3_HUMAN
B04_SARS-CoV-2-nsp14	sp|O60884|DNJA2_HUMAN	sp|O60884|DNJA2_HUMAN	1	1	1	1	0|0|0|1|0|0|0|2|0|0|0|0|0|0|0|0|0|0|0|0|0	0	0	0	0	0	0.4	7	0.82	O60884	DNJA2_HUMAN
B04_SARS-CoV-2-nsp14	sp|Q99729|ROAA_HUMAN	sp|Q99729|ROAA_HUMAN	1	1	1	1	0|0|0|0|0|1|1|0|1|1|0|1|2|0|0|0|0|1|1|0|1	0	0	0	0	0	-1.57	2.1	0.82	Q99729	ROAA_HUMAN
B04_SARS-CoV-2-nsp14	sp|Q12769|NU160_HUMAN	sp|Q12769|NU160_HUMAN	2	2	2	1	0|0|0|0|0|0|1|4|0|0|0|0|0|0|0|0|0|0|0|0|0	0.76	0.76	0.76	0.76	0.76	1.16	8.4	0.07	Q12769	NU160_HUMAN
B04_SARS-CoV-2-nsp14	sp|Q8NCN5|PDPR_HUMAN	sp|Q8NCN5|PDPR_HUMAN	1	1	1	1	0|0|0|0|0|0|0|0|0|0|0|0|0|0|0|0|0|0|0|0|0	0	0	0	0	0	0.68	10	0.82	Q8NCN5	PDPR_HUMAN
B04_SARS-CoV-2-nsp14	sp|Q8IWA0|WDR75_HUMAN	sp|Q8IWA0|WDR75_HUMAN	4	4	4	1	0|0|0|0|0|0|0|1|0|0|0|0|0|0|0|0|0|0|0|0|0	1	1	1	1	1	6.3	40	0	Q8IWA0	WDR75_HUMAN
B04_SARS-CoV-2-nsp14	sp|P23246|SFPQ_HUMAN	sp|P23246|SFPQ_HUMAN	1	1	1	1	0|0|0|0|0|0|0|0|2|2|0|2|0|0|0|0|0|0|1|0|0	0	0	0	0	0	-0.85	3	0.82	P23246	SFPQ_HUMAN
B04_SARS-CoV-2-nsp14	sp|P42166|LAP2A_HUMAN	sp|P42166|LAP2A_HUMAN	2	2	2	1	0|0|0|0|0|0|1|6|3|1|0|0|2|0|0|1|0|0|0|0|0	0.4	0.4	0.4	0.4	0.4	-0.39	3	0.39	P42166	LAP2A_HUMAN
B04_SARS-CoV-2-nsp14	sp|P42167|LAP2B_HUMAN	sp|P42167|LAP2B_HUMAN	2	2	2	1	0|0|0|0|0|0|1|0|3|1|0|0|2|0|0|1|0|0|0|0|0	0.55	0.55	0.55	0.55	0.55	0.22	5.25	0.21	P42167	LAP2B_HUMAN
B04_SARS-CoV-2-nsp14	sp|Q9BW27|NUP85_HUMAN	sp|Q9BW27|NUP85_HUMAN	1	1	1	1	0|0|0|0|0|0|0|0|0|0|0|0|0|0|0|0|0|0|0|0|0	0	0	0	0	0	0.68	10	0.82	Q9BW27	NUP85_HUMAN
B04_SARS-CoV-2-nsp14	sp|Q6PCE3|PGM2L_HUMAN	sp|Q6PCE3|PGM2L_HUMAN	1	1	1	1	0|0|0|0|0|0|0|0|0|0|0|0|0|0|0|0|0|0|0|0|0	0	0	0	0	0	0.68	10	0.82	Q6PCE3	PGM2L_HUMAN
B04_SARS-CoV-2-nsp14	sp|P36871|PGM1_HUMAN	sp|P36871|PGM1_HUMAN	1	1	1	1	0|0|0|0|0|0|0|0|0|0|0|0|0|0|0|0|0|0|0|0|0	0	0	0	0	0	0.68	10	0.82	P36871	PGM1_HUMAN
B04_SARS-CoV-2-nsp14	sp|P16298|PP2BB_HUMAN	sp|P16298|PP2BB_HUMAN	1	1	1	1	0|0|0|0|0|0|0|0|0|1|0|0|2|0|0|0|1|0|0|0|0	0	0	0	0	0	-0.19	5.25	0.82	P16298	PP2BB_HUMAN
B04_SARS-CoV-2-nsp14	sp|Q08209|PP2BA_HUMAN	sp|Q08209|PP2BA_HUMAN	1	1	1	1	0|0|0|0|0|0|0|0|0|1|0|0|2|0|0|0|0|0|0|0|0	0	0	0	0	0	0.4	7	0.82	Q08209	PP2BA_HUMAN
B04_SARS-CoV-2-nsp14	sp|Q96P11|NSUN5_HUMAN	sp|Q96P11|NSUN5_HUMAN	2	2	2	1	0|0|0|0|0|0|0|0|2|4|0|1|2|0|1|1|0|1|0|0|0	0.4	0.4	0.4	0.4	0.4	-0.4	3.5	0.4	Q96P11	NSUN5_HUMAN
B04_SARS-CoV-2-nsp14	sp|Q15029|U5S1_HUMAN	sp|Q15029|U5S1_HUMAN	2	2	2	1	0|0|0|0|0|0|1|0|0|0|0|0|0|0|0|0|0|0|0|0|0	0.94	0.94	0.94	0.94	0.94	2.72	20	0.02	Q15029	U5S1_HUMAN
B04_SARS-CoV-2-nsp14	sp|P21399|ACOC_HUMAN	sp|P21399|ACOC_HUMAN	1	1	1	1	0|0|0|0|0|0|0|0|0|0|0|0|0|0|0|0|0|0|0|0|0	0	0	0	0	0	0.68	10	0.82	P21399	ACOC_HUMAN
B04_SARS-CoV-2-nsp14	sp|P50570|DYN2_HUMAN	sp|P50570|DYN2_HUMAN	1	1	1	1	0|0|0|0|0|0|0|0|4|0|0|0|1|0|0|0|0|0|0|0|0	0	0	0	0	0	0.05	4.2	0.82	P50570	DYN2_HUMAN
B04_SARS-CoV-2-nsp14	sp|Q9UQ16|DYN3_HUMAN	sp|Q9UQ16|DYN3_HUMAN	1	1	1	1	0|0|0|0|0|0|0|0|4|0|0|0|1|0|0|0|0|0|0|0|0	0	0	0	0	0	0.05	4.2	0.82	Q9UQ16	DYN3_HUMAN
B04_SARS-CoV-2-nsp14	sp|Q9NZJ0|DTL_HUMAN	sp|Q9NZJ0|DTL_HUMAN	1	1	1	1	0|0|0|0|0|0|0|0|0|0|0|0|0|0|0|0|0|0|0|0|0	0	0	0	0	0	0.68	10	0.82	Q9NZJ0	DTL_HUMAN
B04_SARS-CoV-2-nsp14	sp|Q14134|TRI29_HUMAN	sp|Q14134|TRI29_HUMAN	1	1	1	1	0|0|0|0|0|0|0|0|0|0|0|0|0|0|0|0|0|1|0|0|0	0	0	0	0	0	0.68	10	0.82	Q14134	TRI29_HUMAN
B04_SARS-CoV-2-nsp14	sp|P27708|PYR1_HUMAN	sp|P27708|PYR1_HUMAN	2	2	2	1	0|0|0|0|0|0|0|2|0|0|0|0|0|0|0|0|0|0|0|0|0	0.92	0.92	0.92	0.92	0.92	2.5	20	0.03	P27708	PYR1_HUMAN
B04_SARS-CoV-2-nsp14	sp|Q92621|NU205_HUMAN	sp|Q92621|NU205_HUMAN	2	2	2	1	0|0|0|0|0|0|1|5|0|0|0|0|0|0|0|0|0|0|0|0|0	0.75	0.75	0.75	0.75	0.75	1.08	7	0.08	Q92621	NU205_HUMAN
B04_SARS-CoV-2-nsp14	sp|Q86SQ0|PHLB2_HUMAN	sp|Q86SQ0|PHLB2_HUMAN	1	1	1	1	0|0|0|0|0|0|1|0|0|0|0|0|0|0|0|0|0|0|0|0|0	0	0	0	0	0	0.68	10	0.82	Q86SQ0	PHLB2_HUMAN
B04_SARS-CoV-2-nsp14	sp|Q9UQE7|SMC3_HUMAN	sp|Q9UQE7|SMC3_HUMAN	2	2	2	1	0|0|0|0|0|0|0|1|0|1|0|0|0|0|0|0|0|0|0|0|0	0.94	0.94	0.94	0.94	0.94	2.72	20	0.02	Q9UQE7	SMC3_HUMAN
B04_SARS-CoV-2-nsp14	sp|P26640|SYVC_HUMAN	sp|P26640|SYVC_HUMAN	3	3	3	1	0|0|0|0|0|0|0|0|0|0|0|0|0|0|0|0|0|0|0|0|0	0.99	0.99	0.99	0.99	0.99	4.56	30	0	P26640	SYVC_HUMAN
B04_SARS-CoV-2-nsp14	sp|Q15393|SF3B3_HUMAN	sp|Q15393|SF3B3_HUMAN	2	2	2	1	0|0|0|0|0|0|0|0|0|0|0|0|0|0|0|0|0|0|0|0|0	0.94	0.94	0.94	0.94	0.94	2.72	20	0.02	Q15393	SF3B3_HUMAN
B04_SARS-CoV-2-nsp14	sp|Q9BRR8|GPTC1_HUMAN	sp|Q9BRR8|GPTC1_HUMAN	1	1	1	1	0|0|0|0|0|0|0|0|6|0|0|0|0|0|0|0|0|0|0|0|1	0	0	0	0	0	-0.03	3	0.82	Q9BRR8	GPTC1_HUMAN
B04_SARS-CoV-2-nsp14	sp|P55072|TERA_HUMAN	sp|P55072|TERA_HUMAN	1	1	1	1	0|0|0|0|0|0|0|0|1|0|0|0|0|0|0|0|0|0|0|0|0	0	0	0	0	0	0.68	10	0.82	P55072	TERA_HUMAN
B04_SARS-CoV-2-nsp14	sp|Q9UJV9|DDX41_HUMAN	sp|Q9UJV9|DDX41_HUMAN	1	1	1	1	0|0|0|0|0|2|0|0|17|6|0|0|8|0|0|4|0|3|0|0|2	0	0	0	0	0	-5.99	0.5	0.82	Q9UJV9	DDX41_HUMAN
B04_SARS-CoV-2-nsp14	sp|Q01844|EWS_HUMAN	sp|Q01844|EWS_HUMAN	1	1	1	1	1|0|1|0|0|1|1|0|1|3|0|0|0|0|1|0|0|0|1|0|0	0	0	0	0	0	-1.6	2.1	0.82	Q01844	EWS_HUMAN
B04_SARS-CoV-2-nsp14	sp|Q14194|DPYL1_HUMAN	sp|Q14194|DPYL1_HUMAN	1	1	1	1	0|0|0|0|0|0|0|2|0|0|0|0|0|0|0|0|0|0|0|0|0	0	0	0	0	0	1.06	10	0.82	Q14194	DPYL1_HUMAN
B04_SARS-CoV-2-nsp14	sp|P54577|SYYC_HUMAN	sp|P54577|SYYC_HUMAN	1	1	1	1	0|0|0|0|0|0|0|0|0|0|0|0|0|0|0|0|0|0|0|0|0	0	0	0	0	0	0.68	10	0.82	P54577	SYYC_HUMAN
B04_SARS-CoV-2-nsp14	sp|P05187|PPB1_HUMAN	sp|P05187|PPB1_HUMAN	1	1	1	1	0|0|0|0|0|0|0|0|0|0|0|0|0|0|0|0|0|0|0|0|0	0	0	0	0	0	0.68	10	0.82	P05187	PPB1_HUMAN
B04_SARS-CoV-2-nsp14	sp|P10696|PPBN_HUMAN	sp|P10696|PPBN_HUMAN	1	1	1	1	0|0|0|0|0|0|0|0|0|0|0|0|0|0|0|0|0|0|0|0|0	0	0	0	0	0	0.68	10	0.82	P10696	PPBN_HUMAN
B04_SARS-CoV-2-nsp14	sp|P55010|IF5_HUMAN	sp|P55010|IF5_HUMAN	2	2	2	1	0|0|0|0|0|0|0|0|1|2|0|0|1|0|0|0|0|1|0|0|0	0.73	0.73	0.73	0.73	0.73	0.97	8.4	0.09	P55010	IF5_HUMAN
B04_SARS-CoV-2-nsp14	sp|Q9GZL7|WDR12_HUMAN	sp|Q9GZL7|WDR12_HUMAN	2	2	2	1	0|0|0|0|0|0|0|2|0|0|0|0|0|0|0|0|0|0|0|0|0	0.92	0.92	0.92	0.92	0.92	2.5	20	0.03	Q9GZL7	WDR12_HUMAN
B04_SARS-CoV-2-nsp14	sp|Q14690|RRP5_HUMAN	sp|Q14690|RRP5_HUMAN	6	6	6	1	0|0|0|0|0|0|1|1|0|0|0|0|0|0|0|0|0|0|0|0|0	1	1	1	1	1	9.62	60	0	Q14690	RRP5_HUMAN
B04_SARS-CoV-2-nsp14	sp|O60610|DIAP1_HUMAN	sp|O60610|DIAP1_HUMAN	2	2	2	1	0|0|0|0|0|0|0|1|0|0|0|0|0|0|0|0|0|0|0|0|0	0.94	0.94	0.94	0.94	0.94	2.72	20	0.02	O60610	DIAP1_HUMAN
B04_SARS-CoV-2-nsp14	sp|Q8TDD1|DDX54_HUMAN	sp|Q8TDD1|DDX54_HUMAN	1	1	1	1	0|0|0|0|0|0|0|0|0|0|0|0|0|0|0|0|0|0|0|0|0	0	0	0	0	0	0.68	10	0.82	Q8TDD1	DDX54_HUMAN
B04_SARS-CoV-2-nsp14	sp|Q12906|ILF3_HUMAN	sp|Q12906|ILF3_HUMAN	3	3	3	1	0|0|0|0|0|0|0|0|0|0|0|0|0|0|0|0|0|0|0|0|0	0.99	0.99	0.99	0.99	0.99	4.56	30	0	Q12906	ILF3_HUMAN
B04_SARS-CoV-2-nsp14	sp|P55884|EIF3B_HUMAN	sp|P55884|EIF3B_HUMAN	1	1	1	1	0|0|0|0|0|0|0|0|0|0|0|0|0|0|0|0|0|0|0|0|0	0	0	0	0	0	0.68	10	0.82	P55884	EIF3B_HUMAN
B04_SARS-CoV-2-nsp14	sp|Q96KG9|SCYL1_HUMAN	sp|Q96KG9|SCYL1_HUMAN	1	1	1	1	0|0|0|0|0|0|1|3|2|0|0|0|2|0|0|1|0|0|0|0|0	0	0	0	0	0	-1.13	2.33	0.82	Q96KG9	SCYL1_HUMAN
B04_SARS-CoV-2-nsp14	sp|Q13427|PPIG_HUMAN	sp|Q13427|PPIG_HUMAN	1	1	1	1	0|0|0|0|0|2|0|0|12|8|0|0|6|0|1|4|0|5|0|0|3	0	0	0	0	0	-6.58	0.51	0.82	Q13427	PPIG_HUMAN
B04_SARS-CoV-2-nsp14	sp|Q14684|RRP1B_HUMAN	sp|Q14684|RRP1B_HUMAN	1	1	1	1	0|0|0|0|0|0|0|1|0|0|0|0|0|0|0|0|0|0|0|0|0	0	0	0	0	0	0.68	10	0.82	Q14684	RRP1B_HUMAN
B04_SARS-CoV-2-nsp14	sp|Q9H223|EHD4_HUMAN	sp|Q9H223|EHD4_HUMAN	1	1	1	1	0|0|0|0|0|0|0|2|0|1|0|0|0|0|0|0|0|0|0|0|0	0	0	0	0	0	0.4	7	0.82	Q9H223	EHD4_HUMAN
B04_SARS-CoV-2-nsp14	sp|P11166|GTR1_HUMAN	sp|P11166|GTR1_HUMAN	1	1	1	1	0|0|0|0|0|0|5|1|3|2|2|0|7|1|1|1|1|2|3|1|1	0	0	0	0	0	-4.99	0.68	0.82	P11166	GTR1_HUMAN
B04_SARS-CoV-2-nsp14	sp|P49189|AL9A1_HUMAN	sp|P49189|AL9A1_HUMAN	1	1	1	1	0|0|0|0|0|0|0|0|0|0|0|0|0|0|0|0|0|0|0|0|0	0	0	0	0	0	0.68	10	0.82	P49189	AL9A1_HUMAN
B04_SARS-CoV-2-nsp14	sp|Q9NQW6|ANLN_HUMAN	sp|Q9NQW6|ANLN_HUMAN	1	1	1	1	0|0|0|0|0|0|0|0|1|1|0|0|0|0|0|0|0|0|0|0|0	0	0	0	0	0	0.68	10	0.82	Q9NQW6	ANLN_HUMAN
B04_SARS-CoV-2-nsp14	sp|P18206|VINC_HUMAN	sp|P18206|VINC_HUMAN	1	1	1	1	0|0|0|0|0|0|0|0|0|0|0|0|0|0|0|0|0|0|0|0|0	0	0	0	0	0	0.68	10	0.82	P18206	VINC_HUMAN
B04_SARS-CoV-2-nsp14	sp|Q14CX7|NAA25_HUMAN	sp|Q14CX7|NAA25_HUMAN	1	1	1	1	0|0|0|0|0|0|0|0|0|0|0|0|0|0|0|0|0|0|0|0|0	0	0	0	0	0	0.68	10	0.82	Q14CX7	NAA25_HUMAN
B04_SARS-CoV-2-nsp14	sp|P23497|SP100_HUMAN	sp|P23497|SP100_HUMAN	2	2	2	1	0|0|0|0|0|0|0|0|0|0|0|0|0|0|0|0|0|0|0|0|0	0.94	0.94	0.94	0.94	0.94	2.72	20	0.02	P23497	SP100_HUMAN
B04_SARS-CoV-2-nsp14	sp|Q9Y263|PLAP_HUMAN	sp|Q9Y263|PLAP_HUMAN	1	1	1	1	0|0|0|0|0|0|0|0|0|0|0|0|0|0|0|0|0|1|0|0|0	0	0	0	0	0	0.68	10	0.82	Q9Y263	PLAP_HUMAN
B04_SARS-CoV-2-nsp14	sp|Q9HCM4|E41L5_HUMAN	sp|Q9HCM4|E41L5_HUMAN	1	1	1	1	0|0|0|0|0|0|1|2|5|4|0|0|8|0|3|0|0|3|0|0|3	0	0	0	0	0	-4.44	0.72	0.82	Q9HCM4	E41L5_HUMAN
B04_SARS-CoV-2-nsp14	sp|P05165|PCCA_HUMAN	sp|P05165|PCCA_HUMAN	1	1	1	1	1|0|0|0|1|2|6|5|11|7|10|4|16|12|2|6|4|4|1|9|4	0	0	0	0	0	-18.52	0.2	0.82	P05165	PCCA_HUMAN
B04_SARS-CoV-2-nsp14	sp|Q8TEC5|SH3R2_HUMAN	sp|Q8TEC5|SH3R2_HUMAN	1	1	1	1	0|0|0|0|0|0|0|0|0|0|0|0|0|0|0|0|0|0|0|0|0	0	0	0	0	0	0.68	10	0.82	Q8TEC5	SH3R2_HUMAN
B04_SARS-CoV-2-nsp14	sp|Q8N884|CGAS_HUMAN	sp|Q8N884|CGAS_HUMAN	1	1	1	1	0|0|0|0|0|0|0|0|0|0|0|0|0|0|0|0|0|0|0|0|0	0	0	0	0	0	0.68	10	0.82	Q8N884	CGAS_HUMAN
B04_SARS-CoV-2-nsp14	sp|P15085|CBPA1_HUMAN	sp|P15085|CBPA1_HUMAN	1	1	1	1	0|0|0|0|0|0|0|0|0|0|0|0|0|0|0|0|0|0|0|0|0	0	0	0	0	0	0.68	10	0.82	P15085	CBPA1_HUMAN
B04_SARS-CoV-2-nsp14	sp|P15086|CBPB1_HUMAN	sp|P15086|CBPB1_HUMAN	1	1	1	1	0|0|0|0|0|0|0|0|0|0|0|0|0|0|0|0|0|0|0|0|0	0	0	0	0	0	0.68	10	0.82	P15086	CBPB1_HUMAN
B04_SARS-CoV-2-nsp14	sp|Q6P2Q9|PRP8_HUMAN	sp|Q6P2Q9|PRP8_HUMAN	3	3	3	1	0|0|0|0|0|0|0|2|0|0|0|0|0|0|0|0|0|0|0|0|0	0.97	0.97	0.97	0.97	0.97	3.61	30	0.01	Q6P2Q9	PRP8_HUMAN
B04_SARS-CoV-2-nsp14	sp|Q14683|SMC1A_HUMAN	sp|Q14683|SMC1A_HUMAN	3	3	3	1	0|0|0|0|0|0|0|3|0|0|0|0|0|0|0|0|0|0|0|0|0	0.95	0.95	0.95	0.95	0.95	2.93	21	0.02	Q14683	SMC1A_HUMAN
B04_SARS-CoV-2-nsp14	sp|O00410|IPO5_HUMAN	sp|O00410|IPO5_HUMAN	1	1	1	1	0|0|0|0|0|0|2|0|0|0|0|0|0|0|0|1|0|0|0|0|0	0	0	0	0	0	0.4	7	0.82	O00410	IPO5_HUMAN
B04_SARS-CoV-2-nsp14	sp|P57740|NU107_HUMAN	sp|P57740|NU107_HUMAN	1	1	1	1	0|0|0|0|0|0|1|5|1|0|0|0|0|0|0|0|0|1|0|0|0	0	0	0	0	0	-0.52	2.62	0.82	P57740	NU107_HUMAN
B04_SARS-CoV-2-nsp14	sp|P33992|MCM5_HUMAN	sp|P33992|MCM5_HUMAN	1	1	1	1	0|0|0|0|0|0|0|0|1|1|0|0|1|0|0|0|0|0|0|0|0	0	0	0	0	0	0.17	7	0.82	P33992	MCM5_HUMAN
B04_SARS-CoV-2-nsp14	sp|Q08945|SSRP1_HUMAN	sp|Q08945|SSRP1_HUMAN	3	3	3	1	0|0|0|1|1|0|1|2|2|1|0|2|3|0|0|1|0|1|0|0|0	0.57	0.57	0.57	0.57	0.57	0.27	4.2	0.2	Q08945	SSRP1_HUMAN
B04_SARS-CoV-2-nsp14	sp|O75746|CMC1_HUMAN	sp|O75746|CMC1_HUMAN	1	1	1	1	0|0|0|0|0|0|0|0|1|0|0|0|0|0|0|0|0|0|0|0|0	0	0	0	0	0	0.68	10	0.82	O75746	CMC1_HUMAN
B04_SARS-CoV-2-nsp14	sp|Q9UJS0|CMC2_HUMAN	sp|Q9UJS0|CMC2_HUMAN	1	1	1	1	0|0|0|0|0|0|0|0|1|0|0|0|0|0|0|0|0|0|0|0|0	0	0	0	0	0	0.68	10	0.82	Q9UJS0	CMC2_HUMAN
B04_SARS-CoV-2-nsp14	sp|Q9BY84|DUS16_HUMAN	sp|Q9BY84|DUS16_HUMAN	1	1	1	1	0|0|0|0|0|0|0|0|0|0|0|0|0|0|0|0|0|0|0|0|0	0	0	0	0	0	0.68	10	0.82	Q9BY84	DUS16_HUMAN
B04_SARS-CoV-2-nsp14	sp|O00116|ADAS_HUMAN	sp|O00116|ADAS_HUMAN	1	1	1	1	0|0|0|0|0|0|1|0|1|1|0|0|0|0|0|0|0|0|0|0|0	0	0	0	0	0	0.17	7	0.82	O00116	ADAS_HUMAN
B04_SARS-CoV-2-nsp14	sp|Q08170|SRSF4_HUMAN	sp|Q08170|SRSF4_HUMAN	1	1	1	1	0|0|0|0|0|0|0|0|0|0|0|0|0|0|0|0|0|0|0|0|0	0	0	0	0	0	0.68	10	0.82	Q08170	SRSF4_HUMAN
B04_SARS-CoV-2-nsp14	sp|Q13247|SRSF6_HUMAN	sp|Q13247|SRSF6_HUMAN	1	1	1	1	0|0|0|0|0|0|0|0|0|0|0|0|0|0|0|0|0|0|0|0|0	0	0	0	0	0	0.68	10	0.82	Q13247	SRSF6_HUMAN
B04_SARS-CoV-2-nsp14	sp|Q13243|SRSF5_HUMAN	sp|Q13243|SRSF5_HUMAN	1	1	1	1	0|0|0|0|0|0|0|0|0|0|0|0|0|0|0|0|0|0|0|0|0	0	0	0	0	0	0.68	10	0.82	Q13243	SRSF5_HUMAN
B04_SARS-CoV-2-nsp14	sp|O15042|SR140_HUMAN	sp|O15042|SR140_HUMAN	1	1	1	1	0|0|0|0|0|2|0|2|2|1|4|0|2|3|2|1|6|1|1|4|1	0	0	0	0	0	-5.24	0.66	0.82	O15042	SR140_HUMAN
B04_SARS-CoV-2-nsp14	sp|Q9NYF8|BCLF1_HUMAN	sp|Q9NYF8|BCLF1_HUMAN	2	2	2	1	0|0|0|0|0|0|3|2|0|0|0|0|0|0|0|0|0|0|0|0|0	0.74	0.74	0.74	0.74	0.74	1.02	8.4	0.08	Q9NYF8	BCLF1_HUMAN
B04_SARS-CoV-2-nsp14	sp|Q5TF21|SOGA3_HUMAN	sp|Q5TF21|SOGA3_HUMAN	1	1	1	1	0|0|0|0|0|0|0|0|0|0|0|0|0|0|0|0|0|0|0|0|0	0	0	0	0	0	0.68	10	0.82	Q5TF21	SOGA3_HUMAN
B04_SARS-CoV-2-nsp14	sp|P52789|HXK2_HUMAN	sp|P52789|HXK2_HUMAN	1	1	1	1	0|0|0|0|0|0|0|0|0|0|0|0|0|0|0|0|0|0|0|0|0	0	0	0	0	0	0.68	10	0.82	P52789	HXK2_HUMAN
B04_SARS-CoV-2-nsp14	sp|Q1KMD3|HNRL2_HUMAN	sp|Q1KMD3|HNRL2_HUMAN	1	1	1	1	0|0|0|0|0|0|3|3|0|0|0|0|0|1|0|0|0|0|0|0|0	0	0	0	0	0	-0.52	3	0.82	Q1KMD3	HNRL2_HUMAN
B04_SARS-CoV-2-nsp14	sp|Q14444|CAPR1_HUMAN	sp|Q14444|CAPR1_HUMAN	1	1	1	1	0|0|0|0|0|0|1|0|0|2|0|0|1|0|0|0|0|0|0|0|1	0	0	0	0	0	-0.72	4.2	0.82	Q14444	CAPR1_HUMAN
B04_SARS-CoV-2-nsp14	sp|Q16787|LAMA3_HUMAN	sp|Q16787|LAMA3_HUMAN	4	4	4	1	0|0|0|0|0|0|0|0|0|0|0|0|0|0|0|0|0|0|0|0|0	1	1	1	1	1	6.3	40	0	Q16787	LAMA3_HUMAN
B04_SARS-CoV-2-nsp14	sp|Q15075|EEA1_HUMAN	sp|Q15075|EEA1_HUMAN	1	1	1	1	0|0|0|0|0|0|0|0|0|0|0|0|0|0|0|0|0|0|0|0|0	0	0	0	0	0	0.68	10	0.82	Q15075	EEA1_HUMAN
B04_SARS-CoV-2-nsp14	sp|Q9Y4L1|HYOU1_HUMAN	sp|Q9Y4L1|HYOU1_HUMAN	1	1	1	1	0|0|0|0|0|0|0|0|0|0|0|0|0|0|0|0|0|0|0|0|0	0	0	0	0	0	0.68	10	0.82	Q9Y4L1	HYOU1_HUMAN
B04_SARS-CoV-2-nsp14	sp|P56192|SYMC_HUMAN	sp|P56192|SYMC_HUMAN	1	1	1	1	0|0|0|0|0|0|0|0|0|0|0|0|0|0|0|0|0|0|0|0|0	0	0	0	0	0	0.68	10	0.82	P56192	SYMC_HUMAN
B04_SARS-CoV-2-nsp14	sp|O00461|GOLI4_HUMAN	sp|O00461|GOLI4_HUMAN	1	1	1	1	0|0|0|0|0|0|0|1|0|0|0|0|0|0|0|0|0|0|0|0|0	0	0	0	0	0	0.68	10	0.82	O00461	GOLI4_HUMAN
B04_SARS-CoV-2-nsp14	sp|P78527|PRKDC_HUMAN	sp|P78527|PRKDC_HUMAN	5	5	5	1	0|0|0|0|0|0|0|3|0|0|0|0|0|0|0|0|0|0|0|0|0	0.99	0.99	0.99	0.99	0.99	4.23	35	0.01	P78527	PRKDC_HUMAN
B04_SARS-CoV-2-nsp14	sp|Q01082|SPTB2_HUMAN	sp|Q01082|SPTB2_HUMAN	3	3	3	1	0|0|0|0|0|0|2|6|43|18|0|0|0|0|6|0|0|11|0|0|0	0	0	0	0	0	-9.99	0.73	0.82	Q01082	SPTB2_HUMAN
B04_SARS-CoV-2-nsp14	sp|Q9NQX4|MYO5C_HUMAN	sp|Q9NQX4|MYO5C_HUMAN	1	1	1	1	0|0|0|0|0|0|0|0|1|0|0|0|0|0|0|0|0|0|0|0|0	0	0	0	0	0	0.68	10	0.82	Q9NQX4	MYO5C_HUMAN
B04_SARS-CoV-2-nsp14	sp|Q9Y4I1|MYO5A_HUMAN	sp|Q9Y4I1|MYO5A_HUMAN	1	1	1	1	0|0|0|0|0|0|0|0|0|0|0|0|0|0|0|0|0|0|0|0|0	0	0	0	0	0	0.68	10	0.82	Q9Y4I1	MYO5A_HUMAN
B04_SARS-CoV-2-nsp14	sp|O75694|NU155_HUMAN	sp|O75694|NU155_HUMAN	2	2	2	1	0|0|0|0|0|0|2|1|0|0|0|0|0|0|0|0|0|0|0|0|0	0.87	0.87	0.87	0.87	0.87	1.93	14	0.04	O75694	NU155_HUMAN
B04_SARS-CoV-2-nsp14	sp|P55265|DSRAD_HUMAN	sp|P55265|DSRAD_HUMAN	1	1	1	1	0|0|0|0|0|0|0|1|2|0|0|0|1|0|0|0|0|0|0|0|0	0	0	0	0	0	-0.19	5.25	0.82	P55265	DSRAD_HUMAN
B04_SARS-CoV-2-nsp14	sp|O60716|CTND1_HUMAN	sp|O60716|CTND1_HUMAN	1	1	1	1	0|0|0|0|0|0|2|0|2|1|0|0|0|0|0|0|0|1|0|0|1	0	0	0	0	0	-1.01	3	0.82	O60716	CTND1_HUMAN
B04_SARS-CoV-2-nsp14	sp|P43246|MSH2_HUMAN	sp|P43246|MSH2_HUMAN	2	2	2	1	0|0|0|0|0|0|1|1|1|1|0|0|1|0|0|0|0|1|0|0|2	0.54	0.54	0.54	0.54	0.54	0.18	5.25	0.23	P43246	MSH2_HUMAN
B04_SARS-CoV-2-nsp14	sp|Q13206|DDX10_HUMAN	sp|Q13206|DDX10_HUMAN	1	1	1	1	0|0|0|0|0|0|0|0|0|0|0|0|0|0|0|0|0|0|0|0|0	0	0	0	0	0	0.68	10	0.82	Q13206	DDX10_HUMAN
B04_SARS-CoV-2-nsp14	sp|P41250|GARS_HUMAN	sp|P41250|GARS_HUMAN	1	1	1	1	0|0|0|0|0|0|1|2|8|7|1|3|5|0|2|4|0|2|0|1|2	0	0	0	0	0	-6.17	0.55	0.82	P41250	GARS_HUMAN
B04_SARS-CoV-2-nsp14	sp|E9PAV3|NACAM_HUMAN	sp|E9PAV3|NACAM_HUMAN	3	3	3	1	0|0|2|3|2|1|1|2|6|3|0|2|2|0|1|5|0|3|1|0|1	0.06	0.06	0.06	0.06	0.06	-2.79	1.8	0.76	E9PAV3	NACAM_HUMAN
B04_SARS-CoV-2-nsp14	sp|Q13765|NACA_HUMAN	sp|Q13765|NACA_HUMAN	3	3	3	1	0|0|2|3|2|1|1|2|6|3|0|2|2|0|1|5|0|3|1|0|1	0.06	0.06	0.06	0.06	0.06	-2.79	1.8	0.76	Q13765	NACA_HUMAN
B04_SARS-CoV-2-nsp14	sp|O60437|PEPL_HUMAN	sp|O60437|PEPL_HUMAN	1	1	1	1	0|0|0|0|0|0|0|0|0|0|0|0|0|0|0|0|0|0|0|0|0	0	0	0	0	0	0.68	10	0.82	O60437	PEPL_HUMAN
B04_SARS-CoV-2-nsp14	sp|Q15021|CND1_HUMAN	sp|Q15021|CND1_HUMAN	1	1	1	1	0|0|0|0|0|0|1|0|0|0|0|0|0|0|0|0|0|0|0|0|0	0	0	0	0	0	0.68	10	0.82	Q15021	CND1_HUMAN
B04_SARS-CoV-2-nsp14	sp|Q9GZR7|DDX24_HUMAN	sp|Q9GZR7|DDX24_HUMAN	1	1	1	1	0|0|0|0|0|0|0|0|0|0|0|0|0|0|0|0|0|0|0|0|0	0	0	0	0	0	0.68	10	0.82	Q9GZR7	DDX24_HUMAN
B04_SARS-CoV-2-nsp14	sp|Q9H2Y9|SO5A1_HUMAN	sp|Q9H2Y9|SO5A1_HUMAN	1	1	1	1	0|0|0|0|0|0|0|0|0|0|0|0|0|0|0|0|0|0|0|0|0	0	0	0	0	0	0.68	10	0.82	Q9H2Y9	SO5A1_HUMAN
B04_SARS-CoV-2-nsp14	sp|P07384|CAN1_HUMAN	sp|P07384|CAN1_HUMAN	2	2	2	1	0|0|0|0|0|0|0|2|2|4|0|0|0|0|0|0|0|0|0|0|0	0.6	0.6	0.6	0.6	0.6	0.43	5.25	0.17	P07384	CAN1_HUMAN
B04_SARS-CoV-2-nsp14	sp|Q9Y490|TLN1_HUMAN	sp|Q9Y490|TLN1_HUMAN	2	2	2	1	0|0|0|0|0|0|0|2|0|0|0|0|0|0|0|0|0|0|0|0|0	0.92	0.92	0.92	0.92	0.92	2.5	20	0.03	Q9Y490	TLN1_HUMAN
B04_SARS-CoV-2-nsp14	sp|Q9H6R4|NOL6_HUMAN	sp|Q9H6R4|NOL6_HUMAN	1	1	1	1	0|0|0|0|0|0|1|2|1|0|0|0|2|0|0|0|0|0|0|0|0	0	0	0	0	0	-0.75	3.5	0.82	Q9H6R4	NOL6_HUMAN
B04_SARS-CoV-2-nsp14	sp|Q69YQ0|CYTSA_HUMAN	sp|Q69YQ0|CYTSA_HUMAN	1	1	1	1	0|0|0|0|0|0|0|0|0|0|0|0|0|0|0|0|0|0|0|0|0	0	0	0	0	0	0.68	10	0.82	Q69YQ0	CYTSA_HUMAN
B04_SARS-CoV-2-nsp14	sp|Q9Y5B9|SP16H_HUMAN	sp|Q9Y5B9|SP16H_HUMAN	1	1	1	1	0|0|0|0|0|0|0|0|1|0|0|0|0|0|0|0|0|0|0|0|0	0	0	0	0	0	0.68	10	0.82	Q9Y5B9	SP16H_HUMAN
B04_SARS-CoV-2-nsp14	sp|O95373|IPO7_HUMAN	sp|O95373|IPO7_HUMAN	2	2	2	1	0|0|0|0|0|0|0|0|0|0|0|0|0|0|0|0|0|0|0|0|0	0.94	0.94	0.94	0.94	0.94	2.72	20	0.02	O95373	IPO7_HUMAN
B04_SARS-CoV-2-nsp14	sp|Q02218|ODO1_HUMAN	sp|Q02218|ODO1_HUMAN	1	1	1	1	0|0|0|0|0|0|0|0|4|0|0|0|0|0|0|0|0|1|0|0|0	0	0	0	0	0	0.05	4.2	0.82	Q02218	ODO1_HUMAN
B04_SARS-CoV-2-nsp14	sp|Q9ULD0|OGDHL_HUMAN	sp|Q9ULD0|OGDHL_HUMAN	1	1	1	1	0|0|0|0|0|0|0|0|0|0|0|0|0|0|0|0|0|0|0|0|0	0	0	0	0	0	0.68	10	0.82	Q9ULD0	OGDHL_HUMAN
B04_SARS-CoV-2-nsp14	sp|Q96J02|ITCH_HUMAN	sp|Q96J02|ITCH_HUMAN	1	1	1	1	0|0|0|0|0|0|0|0|0|0|0|0|0|0|0|0|0|0|0|0|0	0	0	0	0	0	0.68	10	0.82	Q96J02	ITCH_HUMAN
B04_SARS-CoV-2-nsp14	sp|Q9H0M0|WWP1_HUMAN	sp|Q9H0M0|WWP1_HUMAN	1	1	1	1	0|0|0|0|0|0|0|0|0|0|0|0|0|0|0|0|0|0|0|0|0	0	0	0	0	0	0.68	10	0.82	Q9H0M0	WWP1_HUMAN
B04_SARS-CoV-2-nsp14	sp|Q92973|TNPO1_HUMAN	sp|Q92973|TNPO1_HUMAN	1	1	1	1	0|0|0|0|0|0|0|0|0|0|0|0|0|0|0|0|0|0|0|0|0	0	0	0	0	0	0.68	10	0.82	Q92973	TNPO1_HUMAN
B04_SARS-CoV-2-nsp14	sp|O60641|AP180_HUMAN	sp|O60641|AP180_HUMAN	2	2	2	1	0|0|0|0|0|0|0|0|0|0|0|0|0|0|0|0|0|0|0|0|0	0.94	0.94	0.94	0.94	0.94	2.72	20	0.02	O60641	AP180_HUMAN
B04_SARS-CoV-2-nsp14	sp|Q13492|PICAL_HUMAN	sp|Q13492|PICAL_HUMAN	2	2	2	1	0|0|0|0|0|1|1|1|4|5|0|1|5|0|3|4|0|4|0|0|2	0.04	0.04	0.04	0.04	0.04	-3.3	1.35	0.77	Q13492	PICAL_HUMAN
B04_SARS-CoV-2-nsp14	sp|Q9Y3T9|NOC2L_HUMAN	sp|Q9Y3T9|NOC2L_HUMAN	1	1	1	1	0|0|0|0|0|0|0|0|0|0|0|0|0|0|0|0|0|0|0|0|0	0	0	0	0	0	0.68	10	0.82	Q9Y3T9	NOC2L_HUMAN
B04_SARS-CoV-2-nsp14	sp|Q09666|AHNK_HUMAN	sp|Q09666|AHNK_HUMAN	1	1	1	1	0|0|0|0|0|0|0|0|1|1|0|0|0|0|0|0|0|0|0|0|0	0	0	0	0	0	0.68	10	0.82	Q09666	AHNK_HUMAN
B04_SARS-CoV-2-nsp14	sp|Q9Y4K1|CRBG1_HUMAN	sp|Q9Y4K1|CRBG1_HUMAN	2	2	2	1	0|0|0|0|0|0|0|0|2|0|0|0|0|0|0|0|0|0|0|0|0	0.92	0.92	0.92	0.92	0.92	2.5	20	0.03	Q9Y4K1	CRBG1_HUMAN
B04_SARS-CoV-2-nsp14	sp|P11047|LAMC1_HUMAN	sp|P11047|LAMC1_HUMAN	1	1	1	1	0|0|0|0|0|1|1|1|0|0|0|0|0|0|0|0|0|0|0|0|0	0	0	0	0	0	0.17	7	0.82	P11047	LAMC1_HUMAN
B04_SARS-CoV-2-nsp14	sp|Q6ZSZ5|ARHGI_HUMAN	sp|Q6ZSZ5|ARHGI_HUMAN	1	1	1	1	0|0|0|0|0|0|0|0|0|0|0|0|0|0|0|0|0|0|0|0|0	0	0	0	0	0	0.68	10	0.82	Q6ZSZ5	ARHGI_HUMAN
B04_SARS-CoV-2-nsp14	sp|O75533|SF3B1_HUMAN	sp|O75533|SF3B1_HUMAN	2	2	2	1	0|0|0|0|0|0|0|0|0|0|0|0|0|0|0|0|0|0|0|0|0	0.94	0.94	0.94	0.94	0.94	2.72	20	0.02	O75533	SF3B1_HUMAN
B04_SARS-CoV-2-nsp14	sp|Q9NZB2|F120A_HUMAN	sp|Q9NZB2|F120A_HUMAN	1	1	1	1	0|0|0|0|0|0|0|0|0|0|0|0|0|0|0|0|0|0|0|0|0	0	0	0	0	0	0.68	10	0.82	Q9NZB2	F120A_HUMAN
B04_SARS-CoV-2-nsp14	sp|Q13523|PRP4B_HUMAN	sp|Q13523|PRP4B_HUMAN	2	2	2	1	0|0|0|0|0|2|1|2|22|10|0|2|12|0|7|1|0|7|4|0|5	0	0	0	0	0	-10.4	0.56	0.82	Q13523	PRP4B_HUMAN
B04_SARS-CoV-2-nsp14	sp|Q8IWX8|CHERP_HUMAN	sp|Q8IWX8|CHERP_HUMAN	1	1	1	1	0|0|0|0|0|0|0|0|2|1|1|1|1|0|0|2|1|0|0|0|0	0	0	0	0	0	-1.51	2.33	0.82	Q8IWX8	CHERP_HUMAN
B04_SARS-CoV-2-nsp14	sp|O15230|LAMA5_HUMAN	sp|O15230|LAMA5_HUMAN	3	3	3	1	0|1|0|0|0|1|2|2|0|0|0|0|0|0|0|0|0|0|0|0|2	0.81	0.81	0.81	0.81	0.81	1.42	7.88	0.06	O15230	LAMA5_HUMAN
B04_SARS-CoV-2-nsp14	sp|Q9NZM1|MYOF_HUMAN	sp|Q9NZM1|MYOF_HUMAN	1	1	1	1	0|0|0|0|0|0|0|0|0|0|0|0|0|0|0|0|0|0|0|0|0	0	0	0	0	0	0.68	10	0.82	Q9NZM1	MYOF_HUMAN
B04_SARS-CoV-2-nsp14	sp|O94813|SLIT2_HUMAN	sp|O94813|SLIT2_HUMAN	2	2	2	1	0|0|0|0|0|1|0|1|2|0|0|1|1|0|0|2|0|0|0|0|0	0.55	0.55	0.55	0.55	0.55	0.19	5.25	0.22	O94813	SLIT2_HUMAN
B04_SARS-CoV-2-nsp14	sp|P08572|CO4A2_HUMAN	sp|P08572|CO4A2_HUMAN	1	1	1	1	0|0|0|0|0|1|3|1|0|0|0|0|0|0|0|1|0|1|0|0|1	0	0	0	0	0	-1.11	2.62	0.82	P08572	CO4A2_HUMAN
B04_SARS-CoV-2-nsp14	sp|Q14692|BMS1_HUMAN	sp|Q14692|BMS1_HUMAN	1	1	1	1	0|0|0|0|0|0|1|1|0|0|0|0|0|0|0|0|0|0|0|0|0	0	0	0	0	0	0.68	10	0.82	Q14692	BMS1_HUMAN
B04_SARS-CoV-2-nsp14	sp|O60841|IF2P_HUMAN	sp|O60841|IF2P_HUMAN	1	1	1	1	0|0|0|0|0|4|0|4|19|11|0|1|18|0|3|10|0|7|0|0|2	0	0	0	0	0	-13.19	0.27	0.82	O60841	IF2P_HUMAN
B04_SARS-CoV-2-nsp14	sp|Q27J81|INF2_HUMAN	sp|Q27J81|INF2_HUMAN	1	1	1	1	0|0|0|0|0|0|0|0|0|0|0|0|0|0|0|0|0|0|0|0|0	0	0	0	0	0	0.68	10	0.82	Q27J81	INF2_HUMAN
B04_SARS-CoV-2-nsp14	sp|Q9BPX3|CND3_HUMAN	sp|Q9BPX3|CND3_HUMAN	1	1	1	1	0|0|0|0|0|0|0|0|0|0|0|0|0|0|0|0|0|0|0|0|0	0	0	0	0	0	0.68	10	0.82	Q9BPX3	CND3_HUMAN
B04_SARS-CoV-2-nsp14	sp|Q9UNX4|WDR3_HUMAN	sp|Q9UNX4|WDR3_HUMAN	1	1	1	1	0|0|0|0|0|0|0|1|0|0|0|0|0|0|0|0|0|0|0|0|0	0	0	0	0	0	0.68	10	0.82	Q9UNX4	WDR3_HUMAN
B04_SARS-CoV-2-nsp14	sp|P13611|CSPG2_HUMAN	sp|P13611|CSPG2_HUMAN	2	2	2	1	0|0|0|0|0|0|0|0|0|0|0|0|0|0|0|0|0|0|0|0|0	0.94	0.94	0.94	0.94	0.94	2.72	20	0.02	P13611	CSPG2_HUMAN
B04_SARS-CoV-2-nsp14	sp|O14578|CTRO_HUMAN	sp|O14578|CTRO_HUMAN	1	1	1	1	0|0|0|0|0|0|0|0|0|0|0|0|0|0|0|0|0|0|0|0|0	0	0	0	0	0	0.68	10	0.82	O14578	CTRO_HUMAN
B04_SARS-CoV-2-nsp14	sp|Q12965|MYO1E_HUMAN	sp|Q12965|MYO1E_HUMAN	1	1	1	1	0|0|0|0|0|0|1|0|0|0|0|0|0|0|0|0|0|0|0|0|0	0	0	0	0	0	0.68	10	0.82	Q12965	MYO1E_HUMAN
B04_SARS-CoV-2-nsp14	sp|Q92900|RENT1_HUMAN	sp|Q92900|RENT1_HUMAN	1	1	1	1	0|0|0|0|0|0|0|0|0|0|0|0|0|0|0|0|0|0|0|0|0	0	0	0	0	0	0.68	10	0.82	Q92900	RENT1_HUMAN
B04_SARS-CoV-2-nsp14	sp|P49792|RBP2_HUMAN	sp|P49792|RBP2_HUMAN	4	4	4	1	0|0|0|0|0|0|3|2|0|0|0|0|0|0|0|0|0|0|0|0|0	0.94	0.94	0.94	0.94	0.94	2.68	16.8	0.03	P49792	RBP2_HUMAN
B04_SARS-CoV-2-nsp14	sp|P52948|NUP98_HUMAN	sp|P52948|NUP98_HUMAN	1	1	1	1	0|0|0|0|0|0|1|2|0|0|0|0|0|0|0|0|0|0|0|0|0	0	0	0	0	0	0.4	7	0.82	P52948	NUP98_HUMAN
B04_SARS-CoV-2-nsp14	sp|Q9UIG0|BAZ1B_HUMAN	sp|Q9UIG0|BAZ1B_HUMAN	1	1	1	1	0|0|0|0|0|0|0|0|0|0|0|0|0|0|0|0|0|0|0|0|0	0	0	0	0	0	0.68	10	0.82	Q9UIG0	BAZ1B_HUMAN
B04_SARS-CoV-2-nsp14	sp|P98160|PGBM_HUMAN	sp|P98160|PGBM_HUMAN	2	2	2	1	0|0|0|0|0|0|4|16|1|0|0|0|5|0|0|0|0|0|0|0|0	0.17	0.17	0.17	0.17	0.17	-1.59	1.62	0.65	P98160	PGBM_HUMAN
B04_SARS-CoV-2-nsp14	sp|Q14980|NUMA1_HUMAN	sp|Q14980|NUMA1_HUMAN	1	1	1	1	0|0|0|0|0|0|0|2|0|0|0|0|1|0|0|0|0|0|0|0|0	0	0	0	0	0	0.4	7	0.82	Q14980	NUMA1_HUMAN
B04_SARS-CoV-2-nsp14	sp|Q8WYP5|ELYS_HUMAN	sp|Q8WYP5|ELYS_HUMAN	3	3	3	1	0|0|0|0|0|0|0|1|0|0|0|0|0|0|0|0|0|0|0|0|0	0.99	0.99	0.99	0.99	0.99	4.56	30	0	Q8WYP5	ELYS_HUMAN
B04_SARS-CoV-2-nsp14	sp|P53804|TTC3_HUMAN	sp|P53804|TTC3_HUMAN	1	1	1	1	0|0|0|0|0|0|0|2|0|0|0|0|0|0|0|1|0|0|0|0|0	0	0	0	0	0	0.4	7	0.82	P53804	TTC3_HUMAN
B04_SARS-CoV-2-nsp14	sp|P18583|SON_HUMAN	sp|P18583|SON_HUMAN	1	1	1	1	0|0|0|0|0|0|0|1|0|0|0|1|0|0|0|0|0|0|0|0|0	0	0	0	0	0	0.68	10	0.82	P18583	SON_HUMAN
B04_SARS-CoV-2-nsp14	sp|P12259|FA5_HUMAN	sp|P12259|FA5_HUMAN	1	1	1	1	0|0|0|0|0|0|0|0|0|0|0|0|0|0|0|0|0|0|0|0|0	0	0	0	0	0	0.68	10	0.82	P12259	FA5_HUMAN
B04_SARS-CoV-2-nsp14	sp|Q9BYK8|HELZ2_HUMAN	sp|Q9BYK8|HELZ2_HUMAN	1	1	1	1	0|0|0|0|0|0|0|0|0|0|0|0|0|0|0|0|0|0|0|0|0	0	0	0	0	0	0.68	10	0.82	Q9BYK8	HELZ2_HUMAN
B04_SARS-CoV-2-nsp14	sp|Q8WXH0|SYNE2_HUMAN	sp|Q8WXH0|SYNE2_HUMAN	2	2	2	1	0|0|3|0|0|0|0|0|1|3|0|3|1|0|0|0|0|0|0|0|0	0.46	0.46	0.46	0.46	0.46	-0.18	3.82	0.35	Q8WXH0	SYNE2_HUMAN
B04_SARS-CoV-2-nsp14	sp|Q7Z2Y8|GVIN1_HUMAN	sp|Q7Z2Y8|GVIN1_HUMAN	1	1	1	1	0|0|0|0|0|0|0|0|0|0|0|0|0|0|0|0|0|0|0|0|0	0	0	0	0	0	0.68	10	0.82	Q7Z2Y8	GVIN1_HUMAN
B04_SARS-CoV-2-nsp14	sp|Q63HN8|RN213_HUMAN	sp|Q63HN8|RN213_HUMAN	1	1	1	1	0|0|0|0|0|0|0|0|0|0|0|1|0|0|0|0|0|0|0|0|0	0	0	0	0	0	0.68	10	0.82	Q63HN8	RN213_HUMAN
B05_SARS-CoV-2-nsp15	B05_SARS-CoV-2-nsp15	B05_SARS-CoV-2-nsp15	0|0	0	0	2	0|0|0|0|0|0|0|0|0|0|0|0|0|0|0|0|0|0|0|0|0	0	0	0	0	0	-1.82	0	0.82
B05_SARS-CoV-2-nsp15	sp|P32969|RL9_HUMAN	sp|P32969|RL9_HUMAN	35|44	79	39.5	2	22|17|5|10|10|28|17|25|116|46|0|29|93|0|48|36|0|20|30|0|31	0	0	0	0	0	-47.48	1.42	0.82	P32969	RL9_HUMAN
B05_SARS-CoV-2-nsp15	sp|P35268|RL22_HUMAN	sp|P35268|RL22_HUMAN	62|85	147	73.5	2	23|19|13|14|16|106|36|45|189|125|0|75|148|0|112|76|0|28|90|1|124	0	0	0	0	0	-117.7	1.24	0.82	P35268	RL22_HUMAN
B05_SARS-CoV-2-nsp15	sp|P62841|RS15_HUMAN	sp|P62841|RS15_HUMAN	13|25	38	19	2	17|14|0|11|9|26|12|11|39|24|0|11|25|0|26|8|0|16|13|0|31	0	0	0	0	0	-30.78	1.36	0.81	P62841	RS15_HUMAN
B05_SARS-CoV-2-nsp15	sp|P23528|COF1_HUMAN	sp|P23528|COF1_HUMAN	20|22	42	21	2	16|11|0|8|8|8|11|21|40|17|2|13|37|3|23|14|2|13|22|3|13	0	0	0	0	0	-20.13	1.55	0.81	P23528	COF1_HUMAN
B05_SARS-CoV-2-nsp15	sp|P07355|ANXA2_HUMAN	sp|P07355|ANXA2_HUMAN	39|53	92	46	2	21|16|18|13|14|33|47|43|87|59|3|47|86|4|43|35|2|26|66|4|38	0	0	0	0	0	-62.03	1.37	0.82	P07355	ANXA2_HUMAN
B05_SARS-CoV-2-nsp15	sp|Q9HCC0|MCCB_HUMAN	sp|Q9HCC0|MCCB_HUMAN	52|78	130	65	2	64|51|10|30|31|74|123|94|243|186|28|103|252|55|158|91|19|59|119|40|138	0	0	0	0	0	-264.66	0.69	0.82	Q9HCC0	MCCB_HUMAN
B05_SARS-CoV-2-nsp15	sp|P62937|PPIA_HUMAN	sp|P62937|PPIA_HUMAN	33|52	85	42.5	2	16|17|15|10|12|16|38|18|74|79|2|46|63|1|51|22|0|17|39|0|53	0	0	0	0	0	-51.2	1.52	0.82	P62937	PPIA_HUMAN
B05_SARS-CoV-2-nsp15	sp|Q96RQ3|MCCA_HUMAN	sp|Q96RQ3|MCCA_HUMAN	94|186	280	140	2	63|44|26|25|27|113|133|136|354|296|57|189|340|80|201|113|36|57|182|43|196	0	0	0	0	0	-322.73	1.08	0.82	Q96RQ3	MCCA_HUMAN
B05_SARS-CoV-2-nsp15	sp|P08708|RS17_HUMAN	sp|P08708|RS17_HUMAN	56|56	112	56	2	35|33|8|10|11|24|59|33|114|67|0|45|102|0|83|34|0|24|66|0|90	0	0	0	0	0	-61.6	1.4	0.82	P08708	RS17_HUMAN
B05_SARS-CoV-2-nsp15	sp|P80297|MT1X_HUMAN	sp|P80297|MT1X_HUMAN	2|3	5	2.5	2	0|0|0|0|0|3|0|0|0|0|0|0|0|0|0|0|0|0|3|0|2	0.68	0.77	0.68	0.77	0.68	0.38	6.56	0.12	P80297	MT1X_HUMAN
B05_SARS-CoV-2-nsp15	sp|P02795|MT2_HUMAN	sp|P02795|MT2_HUMAN	2|4	6	3	2	0|0|0|0|0|5|5|3|3|2|0|2|3|0|4|2|0|3|4|0|2	0.06	0.12	0.06	0.12	0.06	-4.65	1.66	0.76	P02795	MT2_HUMAN
B05_SARS-CoV-2-nsp15	sp|P62701|RS4X_HUMAN	sp|P62701|RS4X_HUMAN	55|80	135	67.5	2	28|27|11|21|22|50|64|42|191|110|0|45|143|0|98|64|0|37|81|0|82	0	0	0	0	0	-107.08	1.27	0.82	P62701	RS4X_HUMAN
B05_SARS-CoV-2-nsp15	sp|P62081|RS7_HUMAN	sp|P62081|RS7_HUMAN	42|50	92	46	2	35|29|7|21|25|75|19|26|103|38|0|20|80|0|66|62|0|12|31|0|32	0	0	0	0	0	-54.23	1.42	0.82	P62081	RS7_HUMAN
B05_SARS-CoV-2-nsp15	sp|P68036|UB2L3_HUMAN	sp|P68036|UB2L3_HUMAN	14|20	34	17	2	0|0|1|2|2|8|4|8|11|7|0|2|15|0|8|6|0|6|7|0|3	0.67	0.9	0.67	0.9	0.67	-0.22	3.97	0.13	P68036	UB2L3_HUMAN
B05_SARS-CoV-2-nsp15	sp|P04080|CYTB_HUMAN	sp|P04080|CYTB_HUMAN	10|33	43	21.5	2	5|5|8|3|5|5|13|15|30|28|1|16|29|2|9|13|0|7|11|0|8	0.1	0.2	0.1	0.2	0.1	-21.68	2.12	0.73	P04080	CYTB_HUMAN
B05_SARS-CoV-2-nsp15	contaminant_KERATIN22	contaminant_KERATIN22	35|54	89	44.5	2	3|0|7|14|13|7|0|0|0|0|2|7|25|3|0|0|0|12|2|2|17	0.97	0.99	0.97	0.99	0.97	2.91	8.2	0.01
B05_SARS-CoV-2-nsp15	sp|P62888|RL30_HUMAN	sp|P62888|RL30_HUMAN	9|17	26	13	2	1|2|0|0|0|5|6|8|12|9|0|7|12|1|10|6|0|8|7|3|12	0.23	0.47	0.23	0.47	0.23	-6.62	2.5	0.58	P62888	RL30_HUMAN
B05_SARS-CoV-2-nsp15	sp|P35908|K22E_HUMAN	sp|P35908|K22E_HUMAN	35|54	89	44.5	2	3|0|7|14|13|7|58|59|38|31|2|7|25|3|22|9|0|12|2|2|17	0.07	0.13	0.07	0.13	0.07	-12.09	2.82	0.75	P35908	K22E_HUMAN
B05_SARS-CoV-2-nsp15	sp|P62829|RL23_HUMAN	sp|P62829|RL23_HUMAN	17|72	89	44.5	2	37|24|18|10|15|42|39|51|152|119|1|35|113|1|58|77|0|17|14|1|47	0	0	0	0	0	-129.62	1.07	0.82	P62829	RL23_HUMAN
B05_SARS-CoV-2-nsp15	contaminant_KERATIN03	contaminant_KERATIN03	52|0	52	26	2	6|2|5|17|19|7|0|0|0|0|0|10|0|2|23|9|0|18|8|0|23	0.49	0.98	0.49	0.98	0.49	-30.38	3.66	0.28
B05_SARS-CoV-2-nsp15	sp|P13645|K1C10_HUMAN	sp|P13645|K1C10_HUMAN	52|59	111	55.5	2	6|2|5|17|19|7|66|65|29|27|0|10|29|2|23|9|0|18|8|2|23	0.04	0.08	0.04	0.08	0.04	-5.47	3.18	0.77	P13645	K1C10_HUMAN
B05_SARS-CoV-2-nsp15	sp|P62979|RS27A_HUMAN	sp|P62979|RS27A_HUMAN	19|72	91	45.5	2	23|17|13|2|3|18|27|32|52|40|1|33|49|0|23|19|0|13|33|0|28	0.09	0.19	0.09	0.19	0.09	-44.17	2.24	0.74	P62979	RS27A_HUMAN
B05_SARS-CoV-2-nsp15	sp|P62750|RL23A_HUMAN	sp|P62750|RL23A_HUMAN	29|41	70	35	2	38|26|14|12|16|13|27|22|55|42|0|46|61|0|30|19|0|15|22|0|27	0	0	0	0	0	-39.99	1.52	0.82	P62750	RL23A_HUMAN
B05_SARS-CoV-2-nsp15	sp|P04406|G3P_HUMAN	sp|P04406|G3P_HUMAN	16|33	49	24.5	2	11|10|22|4|5|28|35|24|40|32|15|32|37|19|18|11|3|13|28|18|25	0	0	0	0	0	-49.94	1.2	0.82	P04406	G3P_HUMAN
B05_SARS-CoV-2-nsp15	sp|P61513|RL37A_HUMAN	sp|P61513|RL37A_HUMAN	61|74	135	67.5	2	4|2|8|1|1|15|27|35|101|64|0|26|75|0|55|25|0|9|24|0|64	0	0	0	0	0	-16.86	2.64	0.81	P61513	RL37A_HUMAN
B05_SARS-CoV-2-nsp15	sp|P62805|H4_HUMAN	sp|P62805|H4_HUMAN	5|11	16	8	2	19|17|11|7|4|3|81|39|11|7|2|12|30|0|3|14|0|5|6|0|10	0	0	0	0	0	-42.64	0.6	0.82	P62805	H4_HUMAN
B05_SARS-CoV-2-nsp15	sp|P60709|ACTB_HUMAN	sp|P60709|ACTB_HUMAN	68|48	116	58	2	33|23|39|10|10|28|166|104|545|311|10|56|72|8|338|26|4|82|60|6|57	0	0	0	0	0	-275.96	0.61	0.82	P60709	ACTB_HUMAN
B05_SARS-CoV-2-nsp15	sp|P63261|ACTG_HUMAN	sp|P63261|ACTG_HUMAN	68|48	116	58	2	33|23|39|10|10|28|166|104|0|0|10|56|72|8|338|26|4|0|60|6|57	0	0	0	0	0	-105.7	1.16	0.82	P63261	ACTG_HUMAN
B05_SARS-CoV-2-nsp15	sp|Q6P5R6|RL22L_HUMAN	sp|Q6P5R6|RL22L_HUMAN	9|13	22	11	2	7|8|0|3|4|15|4|13|31|15|0|4|29|1|16|18|0|11|9|1|10	0	0	0	0	0	-20.81	1.16	0.81	Q6P5R6	RL22L_HUMAN
B05_SARS-CoV-2-nsp15	contaminant_KERATIN09	contaminant_KERATIN09	13|30	43	21.5	2	9|9|16|3|3|14|65|74|93|50|8|22|33|5|43|14|4|31|8|4|20	0	0	0	0	0	-72.68	0.86	0.82
B05_SARS-CoV-2-nsp15	sp|P05783|K1C18_HUMAN	sp|P05783|K1C18_HUMAN	13|30	43	21.5	2	9|9|16|3|3|14|65|74|93|50|8|22|33|5|43|14|4|31|8|4|20	0	0	0	0	0	-72.68	0.86	0.82	P05783	K1C18_HUMAN
B05_SARS-CoV-2-nsp15	sp|P35754|GLRX1_HUMAN	sp|P35754|GLRX1_HUMAN	2|3	5	2.5	2	0|0|0|1|1|0|0|0|2|3|0|4|3|0|1|0|0|1|0|0|0	0.39	0.5	0.39	0.5	0.39	-0.96	3.28	0.42	P35754	GLRX1_HUMAN
B05_SARS-CoV-2-nsp15	sp|Q9NX58|LYAR_HUMAN	sp|Q9NX58|LYAR_HUMAN	17|21	38	19	2	0|0|0|0|1|9|4|7|16|12|0|10|17|0|14|8|0|13|11|0|9	0.26	0.44	0.26	0.44	0.26	-2.48	3.05	0.56	Q9NX58	LYAR_HUMAN
B05_SARS-CoV-2-nsp15	sp|Q8TA86|RP9_HUMAN	sp|Q8TA86|RP9_HUMAN	13|32	45	22.5	2	0|0|0|0|0|12|14|16|51|34|0|21|50|0|37|13|0|12|29|0|32	0	0	0	0	0	-35.13	1.47	0.81	Q8TA86	RP9_HUMAN
B05_SARS-CoV-2-nsp15	sp|P62851|RS25_HUMAN	sp|P62851|RS25_HUMAN	30|50	80	40	2	43|35|24|13|16|38|65|29|75|66|2|54|87|2|66|28|0|7|116|0|45	0	0	0	0	0	-93.31	1.04	0.82	P62851	RS25_HUMAN
B05_SARS-CoV-2-nsp15	sp|P61353|RL27_HUMAN	sp|P61353|RL27_HUMAN	5|7	12	6	2	3|1|0|0|2|1|4|3|5|6|0|5|7|0|1|1|0|3|3|0|3	0.25	0.41	0.25	0.41	0.25	-2.3	2.62	0.57	P61353	RL27_HUMAN
B05_SARS-CoV-2-nsp15	sp|P10599|THIO_HUMAN	sp|P10599|THIO_HUMAN	8|12	20	10	2	4|0|0|4|4|7|12|8|30|24|2|17|30|1|18|10|0|7|11|1|25	0	0	0	0	0	-24.98	0.98	0.81	P10599	THIO_HUMAN
B05_SARS-CoV-2-nsp15	contaminant_KERATIN02	contaminant_KERATIN02	27|40	67	33.5	2	1|0|6|11|16|3|0|0|38|17|0|1|18|0|14|13|0|12|0|1|10	0.69	0.91	0.69	0.91	0.69	-0.15	4.37	0.12
B05_SARS-CoV-2-nsp15	sp|P35527|K1C9_HUMAN	sp|P35527|K1C9_HUMAN	27|40	67	33.5	2	1|0|6|11|16|3|98|92|38|17|0|1|18|0|14|13|0|12|0|1|10	0	0	0	0	0	-21.42	2	0.81	P35527	K1C9_HUMAN
B05_SARS-CoV-2-nsp15	sp|P62249|RS16_HUMAN	sp|P62249|RS16_HUMAN	6|11	17	8.5	2	13|10|9|11|11|15|24|19|31|27|2|12|30|2|18|22|1|5|12|2|20	0	0	0	0	0	-43.98	0.6	0.82	P62249	RS16_HUMAN
B05_SARS-CoV-2-nsp15	sp|P62263|RS14_HUMAN	sp|P62263|RS14_HUMAN	11|26	37	18.5	2	14|15|4|7|6|37|20|25|44|40|1|19|45|3|33|33|0|15|14|0|28	0	0	0	0	0	-53.63	0.96	0.82	P62263	RS14_HUMAN
B05_SARS-CoV-2-nsp15	sp|P63173|RL38_HUMAN	sp|P63173|RL38_HUMAN	15|38	53	26.5	2	23|21|40|10|11|23|20|22|83|46|0|12|69|0|55|22|1|12|17|0|28	0	0	0	0	0	-66.46	1.08	0.82	P63173	RL38_HUMAN
B05_SARS-CoV-2-nsp15	sp|Q14331|FRG1_HUMAN	sp|Q14331|FRG1_HUMAN	11|18	29	14.5	2	16|14|4|5|7|16|9|17|41|25|0|13|36|0|25|14|0|14|14|0|21	0	0	0	0	0	-33.51	1.05	0.81	Q14331	FRG1_HUMAN
B05_SARS-CoV-2-nsp15	sp|P62266|RS23_HUMAN	sp|P62266|RS23_HUMAN	21|23	44	22	2	13|13|1|5|4|9|9|11|53|33|0|10|49|0|26|8|0|8|9|0|24	0	0	0	0	0	-18.69	1.62	0.81	P62266	RS23_HUMAN
B05_SARS-CoV-2-nsp15	sp|P09211|GSTP1_HUMAN	sp|P09211|GSTP1_HUMAN	5|4	9	4.5	2	0|0|0|0|0|0|1|3|7|5|0|1|2|0|3|0|0|1|0|0|0	0.59	0.65	0.59	0.65	0.59	0.11	4.11	0.18	P09211	GSTP1_HUMAN
B05_SARS-CoV-2-nsp15	sp|P26599|PTBP1_HUMAN	sp|P26599|PTBP1_HUMAN	23|38	61	30.5	2	3|1|0|1|1|17|8|27|32|22|0|15|33|1|21|16|0|11|11|0|11	0.16	0.32	0.16	0.32	0.16	-9.55	2.77	0.67	P26599	PTBP1_HUMAN
B05_SARS-CoV-2-nsp15	sp|Q05639|EF1A2_HUMAN	sp|Q05639|EF1A2_HUMAN	30|85	115	57.5	2	9|8|0|5|9|9|21|46|45|32|0|25|45|0|17|31|0|11|12|1|12	0.48	0.97	0.48	0.97	0.48	-17.19	3.57	0.3	Q05639	EF1A2_HUMAN
B05_SARS-CoV-2-nsp15	sp|Q06830|PRDX1_HUMAN	sp|Q06830|PRDX1_HUMAN	9|14	23	11.5	2	18|12|0|6|8|6|10|11|25|22|2|15|21|1|21|10|0|8|3|0|17	0	0	0	0	0	-23.8	1.12	0.81	Q06830	PRDX1_HUMAN
B05_SARS-CoV-2-nsp15	sp|O60739|EIF1B_HUMAN	sp|O60739|EIF1B_HUMAN	2|0	2	1	2	0|0|0|0|0|0|0|1|0|0|0|0|0|0|0|1|0|0|0|0|0	0.47	0.94	0.47	0.94	0.47	-1.82	10	0.32	O60739	EIF1B_HUMAN
B05_SARS-CoV-2-nsp15	sp|P41567|EIF1_HUMAN	sp|P41567|EIF1_HUMAN	2|6	8	4	2	0|0|0|0|0|0|0|1|2|1|0|0|4|0|0|1|0|0|0|0|0	0.74	0.96	0.74	0.96	0.74	0.07	9.33	0.08	P41567	EIF1_HUMAN
B05_SARS-CoV-2-nsp15	sp|P22061|PIMT_HUMAN	sp|P22061|PIMT_HUMAN	11|16	27	13.5	2	2|1|0|1|2|4|8|10|27|25|5|12|34|2|14|10|2|10|4|3|17	0	0	0	0	0	-16.8	1.47	0.81	P22061	PIMT_HUMAN
B05_SARS-CoV-2-nsp15	sp|P21291|CSRP1_HUMAN	sp|P21291|CSRP1_HUMAN	7|20	27	13.5	2	6|3|0|2|4|6|12|15|25|18|0|19|21|0|11|12|0|8|16|0|9	0	0	0	0	0	-21.95	1.52	0.8	P21291	CSRP1_HUMAN
B05_SARS-CoV-2-nsp15	sp|P61247|RS3A_HUMAN	sp|P61247|RS3A_HUMAN	61|64	125	62.5	2	57|42|20|17|23|13|39|41|172|85|0|52|117|0|70|37|0|30|44|0|66	0	0	0	0	0	-68.88	1.42	0.82	P61247	RS3A_HUMAN
B05_SARS-CoV-2-nsp15	sp|P61960|UFM1_HUMAN	sp|P61960|UFM1_HUMAN	1|2	3	1.5	2	0|0|0|0|0|1|0|0|2|1|0|0|1|0|1|0|0|0|0|0|0	0.34	0.68	0.34	0.68	0.34	-0.98	5.25	0.47	P61960	UFM1_HUMAN
B05_SARS-CoV-2-nsp15	sp|P60981|DEST_HUMAN	sp|P60981|DEST_HUMAN	9|16	25	12.5	2	2|3|1|1|2|4|12|12|38|28|1|9|35|1|24|8|0|11|12|0|19	0	0	0	0	0	-24.68	1.18	0.81	P60981	DEST_HUMAN
B05_SARS-CoV-2-nsp15	sp|P68104|EF1A1_HUMAN	sp|P68104|EF1A1_HUMAN	24|93	117	58.5	2	9|12|7|5|7|26|28|54|64|52|4|29|62|4|28|35|0|16|14|4|25	0.35	0.7	0.35	0.7	0.35	-46.63	2.53	0.47	P68104	EF1A1_HUMAN
B05_SARS-CoV-2-nsp15	sp|Q5VTE0|EF1A3_HUMAN	sp|Q5VTE0|EF1A3_HUMAN	24|0	24	12	2	9|12|7|5|7|26|0|0|0|0|4|29|0|4|0|0|0|0|14|4|25	0.22	0.44	0.22	0.44	0.22	-29.76	1.73	0.6	Q5VTE0	EF1A3_HUMAN
B05_SARS-CoV-2-nsp15	sp|P21741|MK_HUMAN	sp|P21741|MK_HUMAN	9|15	24	12	2	14|13|4|0|0|11|8|10|29|16|0|9|25|0|11|15|0|10|13|0|13	0	0	0	0	0	-21.25	1.25	0.81	P21741	MK_HUMAN
B05_SARS-CoV-2-nsp15	sp|P58546|MTPN_HUMAN	sp|P58546|MTPN_HUMAN	3|5	8	4	2	1|0|0|1|2|4|3|1|8|2|0|4|8|0|3|6|0|2|4|0|1	0.04	0.08	0.04	0.08	0.04	-4.99	1.68	0.77	P58546	MTPN_HUMAN
B05_SARS-CoV-2-nsp15	sp|P62854|RS26_HUMAN	sp|P62854|RS26_HUMAN	6|6	12	6	2	1|1|0|1|0|4|4|4|10|8|0|4|11|0|11|5|0|8|4|0|11	0	0	0	0	0	-6.76	1.45	0.8	P62854	RS26_HUMAN
B05_SARS-CoV-2-nsp15	sp|P84243|H33_HUMAN	sp|P84243|H33_HUMAN	3|3	6	3	2	4|4|0|0|0|0|28|6|2|1|0|3|6|0|2|3|0|1|1|0|5	0	0	0	0	0	-7.02	0.95	0.82	P84243	H33_HUMAN
B05_SARS-CoV-2-nsp15	sp|O75380|NDUS6_HUMAN	sp|O75380|NDUS6_HUMAN	2|2	4	2	2	0|0|0|0|0|0|1|0|0|0|0|0|0|0|0|0|0|0|1|0|0	0.94	0.94	0.94	0.94	0.94	2.72	20	0.02	O75380	NDUS6_HUMAN
B05_SARS-CoV-2-nsp15	sp|P0C0S5|H2AZ_HUMAN	sp|P0C0S5|H2AZ_HUMAN	2|3	5	2.5	2	4|5|0|7|5|5|24|16|12|7|1|10|13|0|6|8|0|4|9|0|4	0	0	0	0	0	-22.93	0.38	0.82	P0C0S5	H2AZ_HUMAN
B05_SARS-CoV-2-nsp15	sp|Q71UI9|H2AV_HUMAN	sp|Q71UI9|H2AV_HUMAN	2|3	5	2.5	2	4|5|0|7|5|5|24|16|12|7|1|10|13|0|6|8|0|4|9|0|4	0	0	0	0	0	-22.93	0.38	0.82	Q71UI9	H2AV_HUMAN
B05_SARS-CoV-2-nsp15	sp|P37802|TAGL2_HUMAN	sp|P37802|TAGL2_HUMAN	4|7	11	5.5	2	5|5|0|3|3|5|8|5|10|10|0|6|7|0|5|2|0|7|8|0|9	0	0	0	0	0	-11.75	1.18	0.8	P37802	TAGL2_HUMAN
B05_SARS-CoV-2-nsp15	sp|P62942|FKB1A_HUMAN	sp|P62942|FKB1A_HUMAN	2|9	11	5.5	2	2|1|0|1|1|1|3|3|12|6|0|5|9|0|4|5|0|1|1|0|4	0.22	0.44	0.22	0.44	0.22	-8.06	1.96	0.6	P62942	FKB1A_HUMAN
B05_SARS-CoV-2-nsp15	sp|P62847|RS24_HUMAN	sp|P62847|RS24_HUMAN	27|28	55	27.5	2	27|20|7|7|6|17|50|21|73|61|1|35|79|0|72|17|0|7|43|0|67	0	0	0	0	0	-63.1	0.95	0.82	P62847	RS24_HUMAN
B05_SARS-CoV-2-nsp15	sp|P83881|RL36A_HUMAN	sp|P83881|RL36A_HUMAN	9|7	16	8	2	3|4|0|0|2|4|10|4|8|5|0|3|6|0|0|2|0|5|8|0|8	0.1	0.16	0.1	0.16	0.1	-3.5	2.33	0.73	P83881	RL36A_HUMAN
B05_SARS-CoV-2-nsp15	sp|Q969Q0|RL36L_HUMAN	sp|Q969Q0|RL36L_HUMAN	9|7	16	8	2	3|4|0|0|2|4|10|4|8|5|0|3|6|0|8|2|0|5|8|0|9	0.03	0.06	0.03	0.06	0.03	-4.81	2.07	0.77	Q969Q0	RL36L_HUMAN
B05_SARS-CoV-2-nsp15	sp|P14618|KPYM_HUMAN	sp|P14618|KPYM_HUMAN	15|15	30	15	2	1|2|0|2|5|1|14|12|20|15|0|16|23|0|10|5|0|10|6|0|15	0	0	0	0	0	-7.1	2.01	0.8	P14618	KPYM_HUMAN
B05_SARS-CoV-2-nsp15	sp|P63220|RS21_HUMAN	sp|P63220|RS21_HUMAN	2|3	5	2.5	2	3|2|0|1|1|1|2|1|2|3|0|2|2|0|3|2|0|2|2|0|1	0.07	0.11	0.07	0.11	0.07	-3.5	1.75	0.75	P63220	RS21_HUMAN
B05_SARS-CoV-2-nsp15	sp|P61077|UB2D3_HUMAN	sp|P61077|UB2D3_HUMAN	2|3	5	2.5	2	0|0|0|0|0|1|0|2|8|5|0|8|10|0|2|3|0|3|4|0|1	0.01	0.01	0.01	0.01	0.01	-5.81	1.12	0.79	P61077	UB2D3_HUMAN
B05_SARS-CoV-2-nsp15	sp|P62837|UB2D2_HUMAN	sp|P62837|UB2D2_HUMAN	2|3	5	2.5	2	0|0|0|0|0|1|0|2|8|5|0|8|10|0|2|3|0|3|4|0|1	0.01	0.01	0.01	0.01	0.01	-5.81	1.12	0.79	P62837	UB2D2_HUMAN
B05_SARS-CoV-2-nsp15	sp|P30050|RL12_HUMAN	sp|P30050|RL12_HUMAN	3|11	14	7	2	1|1|0|0|0|0|5|5|10|3|1|5|7|2|7|2|0|4|2|1|4	0.36	0.72	0.36	0.72	0.36	-6.68	2.45	0.45	P30050	RL12_HUMAN
B05_SARS-CoV-2-nsp15	sp|P46776|RL27A_HUMAN	sp|P46776|RL27A_HUMAN	7|10	17	8.5	2	13|9|1|5|5|11|9|11|16|7|0|10|15|0|11|11|0|7|10|0|10	0	0	0	0	0	-17.81	1.11	0.81	P46776	RL27A_HUMAN
B05_SARS-CoV-2-nsp15	sp|Q86WX3|AROS_HUMAN	sp|Q86WX3|AROS_HUMAN	4|3	7	3.5	2	5|5|0|3|4|4|3|1|6|4|0|3|4|0|3|4|0|3|3|0|5	0	0	0	0	0	-7.07	1.22	0.8	Q86WX3	AROS_HUMAN
B05_SARS-CoV-2-nsp15	contaminant_KERATIN20	contaminant_KERATIN20	13|19	32	16	2	0|0|17|6|4|11|0|40|0|0|8|16|47|1|33|16|3|0|4|2|27	0	0	0	0	0	-20.64	1.43	0.81
B05_SARS-CoV-2-nsp15	sp|P05787|K2C8_HUMAN	sp|P05787|K2C8_HUMAN	13|19	32	16	2	19|16|17|6|4|11|93|40|84|45|8|16|47|1|33|16|3|40|4|2|27	0	0	0	0	0	-73.46	0.63	0.82	P05787	K2C8_HUMAN
B05_SARS-CoV-2-nsp15	sp|P51991|ROA3_HUMAN	sp|P51991|ROA3_HUMAN	13|21	34	17	2	5|2|1|4|4|7|18|13|25|19|0|15|21|0|15|6|0|11|19|1|19	0	0	0	0	0	-16.29	1.74	0.8	P51991	ROA3_HUMAN
B05_SARS-CoV-2-nsp15	sp|P09429|HMGB1_HUMAN	sp|P09429|HMGB1_HUMAN	7|15	22	11	2	3|2|0|2|2|8|5|6|30|16|0|5|26|0|8|12|0|7|2|0|7	0	0.01	0	0.01	0	-13.81	1.64	0.79	P09429	HMGB1_HUMAN
B05_SARS-CoV-2-nsp15	sp|P11498|PYC_HUMAN	sp|P11498|PYC_HUMAN	45|81	126	63	2	21|16|9|15|23|26|43|49|124|91|50|58|117|67|73|44|26|47|44|52|56	0	0	0	0	0	-111.3	1.26	0.82	P11498	PYC_HUMAN
B05_SARS-CoV-2-nsp15	sp|P04264|K2C1_HUMAN	sp|P04264|K2C1_HUMAN	38|62	100	50	2	4|2|12|21|19|11|116|110|44|27|3|13|34|3|28|16|0|18|9|1|21	0	0	0	0	0	-33.12	2.05	0.81	P04264	K2C1_HUMAN
B05_SARS-CoV-2-nsp15	sp|P62244|RS15A_HUMAN	sp|P62244|RS15A_HUMAN	3|6	9	4.5	2	7|5|3|5|5|5|14|7|37|24|3|11|25|0|16|9|1|11|9|1|16	0	0	0	0	0	-34.79	0.44	0.82	P62244	RS15A_HUMAN
B05_SARS-CoV-2-nsp15	contaminant_UBIQUITIN04	contaminant_UBIQUITIN04	2|1	3	1.5	2	0|0|0|0|1|0|0|0|1|0|0|0|0|0|0|0|0|0|0|0|0	0.47	0.94	0.47	0.94	0.47	0.68	15	0.32
B05_SARS-CoV-2-nsp15	sp|P63146|UBE2B_HUMAN	sp|P63146|UBE2B_HUMAN	2|1	3	1.5	2	0|0|0|0|1|0|0|0|1|0|0|0|0|0|0|0|0|0|0|0|0	0.47	0.94	0.47	0.94	0.47	0.68	15	0.32	P63146	UBE2B_HUMAN
B05_SARS-CoV-2-nsp15	sp|P49459|UBE2A_HUMAN	sp|P49459|UBE2A_HUMAN	2|2	4	2	2	0|0|0|0|0|0|0|1|6|3|0|0|1|0|0|0|0|0|0|0|0	0.53	0.53	0.53	0.53	0.53	0.14	3.82	0.23	P49459	UBE2A_HUMAN
B05_SARS-CoV-2-nsp15	sp|Q14192|FHL2_HUMAN	sp|Q14192|FHL2_HUMAN	5|11	16	8	2	0|0|0|0|0|1|2|3|8|8|0|3|7|0|6|1|0|2|2|0|5	0.46	0.81	0.46	0.81	0.46	-2.12	3.5	0.34	Q14192	FHL2_HUMAN
B05_SARS-CoV-2-nsp15	sp|Q9NP64|NO40_HUMAN	sp|Q9NP64|NO40_HUMAN	14|40	54	27	2	0|0|0|0|0|14|21|23|52|38|0|31|55|0|34|20|0|17|36|0|30	0	0	0	0	0	-42.28	1.53	0.81	Q9NP64	NO40_HUMAN
B05_SARS-CoV-2-nsp15	sp|P61204|ARF3_HUMAN	sp|P61204|ARF3_HUMAN	6|6	12	6	2	1|0|0|0|0|0|8|6|9|6|2|7|5|0|4|5|0|3|1|0|4	0.05	0.05	0.05	0.05	0.05	-2.96	2.07	0.76	P61204	ARF3_HUMAN
B05_SARS-CoV-2-nsp15	sp|P84077|ARF1_HUMAN	sp|P84077|ARF1_HUMAN	6|6	12	6	2	1|0|0|0|0|0|8|6|9|6|2|7|5|0|4|5|0|3|1|0|4	0.05	0.05	0.05	0.05	0.05	-2.96	2.07	0.76	P84077	ARF1_HUMAN
B05_SARS-CoV-2-nsp15	sp|P62899|RL31_HUMAN	sp|P62899|RL31_HUMAN	10|12	22	11	2	16|15|0|7|9|5|10|8|17|17|0|8|15|0|15|6|1|8|16|0|19	0	0	0	0	0	-18.42	1.2	0.81	P62899	RL31_HUMAN
B05_SARS-CoV-2-nsp15	sp|P08865|RSSA_HUMAN	sp|P08865|RSSA_HUMAN	9|8	17	8.5	2	0|1|0|0|0|2|5|8|14|9|0|4|11|0|3|1|0|5|0|0|3	0.22	0.28	0.22	0.28	0.22	-1.65	2.7	0.59	P08865	RSSA_HUMAN
B05_SARS-CoV-2-nsp15	sp|P48047|ATPO_HUMAN	sp|P48047|ATPO_HUMAN	5|4	9	4.5	2	2|4|2|2|3|0|2|4|11|8|0|11|7|0|6|1|0|5|5|0|3	0	0	0	0	0	-7.83	1.24	0.8	P48047	ATPO_HUMAN
B05_SARS-CoV-2-nsp15	sp|O14602|IF1AY_HUMAN	sp|O14602|IF1AY_HUMAN	5|4	9	4.5	2	0|0|1|4|5|12|3|3|0|0|0|0|0|0|0|0|0|0|5|0|0	0.39	0.48	0.39	0.48	0.39	-0.83	2.86	0.42	O14602	IF1AY_HUMAN
B05_SARS-CoV-2-nsp15	sp|P47813|IF1AX_HUMAN	sp|P47813|IF1AX_HUMAN	5|4	9	4.5	2	6|9|1|4|5|12|3|3|18|9|0|4|16|0|9|10|0|7|5|0|10	0	0	0	0	0	-17.19	0.72	0.82	P47813	IF1AX_HUMAN
B05_SARS-CoV-2-nsp15	sp|Q9BRJ6|CG050_HUMAN	sp|Q9BRJ6|CG050_HUMAN	4|7	11	5.5	2	2|1|0|3|5|1|0|1|8|1|0|3|4|0|1|2|0|4|1|0|0	0.4	0.66	0.4	0.66	0.4	-1.74	3.12	0.39	Q9BRJ6	CG050_HUMAN
B05_SARS-CoV-2-nsp15	sp|P14866|HNRPL_HUMAN	sp|P14866|HNRPL_HUMAN	9|18	27	13.5	2	3|0|0|2|2|3|5|11|16|18|0|7|19|0|9|5|0|6|4|0|12	0.13	0.26	0.13	0.26	0.13	-8.32	2.32	0.71	P14866	HNRPL_HUMAN
B05_SARS-CoV-2-nsp15	sp|P62280|RS11_HUMAN	sp|P62280|RS11_HUMAN	6|12	18	9	2	11|14|5|8|7|5|9|9|36|25|0|10|34|0|19|9|0|11|2|0|24	0	0	0	0	0	-32.74	0.79	0.81	P62280	RS11_HUMAN
B05_SARS-CoV-2-nsp15	sp|P63241|IF5A1_HUMAN	sp|P63241|IF5A1_HUMAN	7|10	17	8.5	2	3|1|0|4|4|0|2|5|14|6|0|4|10|0|5|6|0|5|3|0|1	0.15	0.26	0.15	0.26	0.15	-3.57	2.45	0.69	P63241	IF5A1_HUMAN
B05_SARS-CoV-2-nsp15	sp|P68363|TBA1B_HUMAN	sp|P68363|TBA1B_HUMAN	9|10	19	9.5	2	9|11|14|3|6|3|26|24|0|36|8|23|36|1|10|9|0|12|7|2|17	0	0	0	0	0	-30.73	0.78	0.82	P68363	TBA1B_HUMAN
B05_SARS-CoV-2-nsp15	sp|P22626|ROA2_HUMAN	sp|P22626|ROA2_HUMAN	7|10	17	8.5	2	0|0|0|0|0|3|8|6|19|8|0|10|10|0|11|4|0|7|6|0|5	0.01	0.02	0.01	0.02	0.01	-6.92	1.84	0.79	P22626	ROA2_HUMAN
B05_SARS-CoV-2-nsp15	sp|P08729|K2C7_HUMAN	sp|P08729|K2C7_HUMAN	12|19	31	15.5	2	17|11|16|4|2|4|51|33|52|29|5|9|23|2|23|9|0|24|4|2|15	0	0	0	0	0	-39.39	0.97	0.82	P08729	K2C7_HUMAN
B05_SARS-CoV-2-nsp15	sp|P11387|TOP1_HUMAN	sp|P11387|TOP1_HUMAN	20|33	53	26.5	2	3|1|0|3|2|21|26|20|87|60|0|35|67|0|58|29|0|37|22|0|51	0	0	0	0	0	-58.82	1.07	0.82	P11387	TOP1_HUMAN
B05_SARS-CoV-2-nsp15	sp|P16104|H2AX_HUMAN	sp|P16104|H2AX_HUMAN	9|6	15	7.5	2	5|0|0|4|4|0|72|21|18|9|1|15|19|0|11|8|0|4|15|0|14	0	0	0	0	0	-28.98	0.72	0.82	P16104	H2AX_HUMAN
B05_SARS-CoV-2-nsp15	sp|Q96QV6|H2A1A_HUMAN	sp|Q96QV6|H2A1A_HUMAN	9|6	15	7.5	2	5|0|0|4|4|0|72|21|18|9|1|15|19|0|11|8|0|4|15|0|14	0	0	0	0	0	-28.98	0.72	0.82	Q96QV6	H2A1A_HUMAN
B05_SARS-CoV-2-nsp15	sp|Q8IUE6|H2A2B_HUMAN	sp|Q8IUE6|H2A2B_HUMAN	9|6	15	7.5	2	0|0|0|0|0|0|60|0|0|0|1|0|0|0|0|8|0|0|0|0|0	0.25	0.43	0.25	0.43	0.25	-2.71	2.28	0.57	Q8IUE6	H2A2B_HUMAN
B05_SARS-CoV-2-nsp15	sp|P30101|PDIA3_HUMAN	sp|P30101|PDIA3_HUMAN	10|16	26	13	2	3|1|0|4|6|0|7|7|19|9|0|6|17|0|11|0|0|8|3|0|7	0.15	0.3	0.15	0.3	0.15	-5.27	2.53	0.68	P30101	PDIA3_HUMAN
B05_SARS-CoV-2-nsp15	sp|P07437|TBB5_HUMAN	sp|P07437|TBB5_HUMAN	14|31	45	22.5	2	11|12|25|3|6|13|53|23|64|46|11|30|54|17|34|20|6|25|33|13|40	0	0	0	0	0	-73.16	0.88	0.82	P07437	TBB5_HUMAN
B05_SARS-CoV-2-nsp15	sp|P63244|RACK1_HUMAN	sp|P63244|RACK1_HUMAN	6|23	29	14.5	2	1|1|1|3|1|5|16|14|31|21|3|17|30|0|9|4|2|7|13|1|11	0	0.01	0	0.01	0	-24.06	1.59	0.79	P63244	RACK1_HUMAN
B05_SARS-CoV-2-nsp15	sp|P61254|RL26_HUMAN	sp|P61254|RL26_HUMAN	3|6	9	4.5	2	9|6|1|1|3|4|10|0|10|10|0|11|10|0|16|2|0|9|8|0|19	0	0	0	0	0	-18.58	0.73	0.82	P61254	RL26_HUMAN
B05_SARS-CoV-2-nsp15	sp|Q9BU76|MMTA2_HUMAN	sp|Q9BU76|MMTA2_HUMAN	7|14	21	10.5	2	0|0|0|0|0|7|11|12|17|13|0|13|22|0|10|8|1|7|10|2|13	0	0	0	0	0	-14.9	1.51	0.8	Q9BU76	MMTA2_HUMAN
B05_SARS-CoV-2-nsp15	sp|P18621|RL17_HUMAN	sp|P18621|RL17_HUMAN	3|17	20	10	2	11|10|7|8|7|5|13|8|41|29|0|7|31|0|9|5|0|7|7|0|5	0	0	0	0	0	-33.82	1	0.81	P18621	RL17_HUMAN
B05_SARS-CoV-2-nsp15	sp|P62269|RS18_HUMAN	sp|P62269|RS18_HUMAN	8|13	21	10.5	2	37|24|15|28|33|8|17|10|37|29|4|9|29|1|27|10|3|13|6|2|26	0	0	0	0	0	-53.33	0.6	0.82	P62269	RS18_HUMAN
B05_SARS-CoV-2-nsp15	sp|P08727|K1C19_HUMAN	sp|P08727|K1C19_HUMAN	7|10	17	8.5	2	3|3|7|4|6|5|44|50|54|28|5|19|25|4|20|8|1|20|7|1|12	0	0	0	0	0	-47.09	0.55	0.82	P08727	K1C19_HUMAN
B05_SARS-CoV-2-nsp15	sp|P84103|SRSF3_HUMAN	sp|P84103|SRSF3_HUMAN	3|2	5	2.5	2	2|2|0|1|1|2|4|1|2|3|0|5|3|0|4|3|0|2|4|0|5	0.01	0.01	0.01	0.01	0.01	-5.83	1.19	0.79	P84103	SRSF3_HUMAN
B05_SARS-CoV-2-nsp15	sp|E9PRG8|CK098_HUMAN	sp|E9PRG8|CK098_HUMAN	8|9	17	8.5	2	5|5|1|2|4|6|5|5|8|8|0|5|7|0|8|6|0|4|6|0|8	0.01	0.01	0.01	0.01	0.01	-5.56	1.92	0.79	E9PRG8	CK098_HUMAN
B05_SARS-CoV-2-nsp15	sp|P30048|PRDX3_HUMAN	sp|P30048|PRDX3_HUMAN	3|12	15	7.5	2	2|2|1|1|1|0|0|2|15|8|0|8|11|0|2|2|0|3|1|0|3	0.35	0.71	0.35	0.71	0.35	-6.67	2.54	0.46	P30048	PRDX3_HUMAN
B05_SARS-CoV-2-nsp15	sp|O75223|GGCT_HUMAN	sp|O75223|GGCT_HUMAN	2|1	3	1.5	2	0|0|0|0|0|1|1|2|3|3|0|0|3|0|2|2|0|1|1|0|1	0.07	0.14	0.07	0.14	0.07	-3.25	1.58	0.75	O75223	GGCT_HUMAN
B05_SARS-CoV-2-nsp15	sp|P46778|RL21_HUMAN	sp|P46778|RL21_HUMAN	4|15	19	9.5	2	12|10|5|5|4|1|2|4|21|14|0|8|17|0|11|3|0|6|3|0|9	0.01	0.01	0.01	0.01	0.01	-17.82	1.48	0.79	P46778	RL21_HUMAN
B05_SARS-CoV-2-nsp15	sp|O00622|CCN1_HUMAN	sp|O00622|CCN1_HUMAN	8|12	20	10	2	17|13|3|2|1|7|14|8|31|22|0|19|31|0|18|9|0|15|17|0|21	0	0	0	0	0	-30.98	0.85	0.81	O00622	CCN1_HUMAN
B05_SARS-CoV-2-nsp15	sp|P49411|EFTU_HUMAN	sp|P49411|EFTU_HUMAN	7|7	14	7	2	1|1|1|0|1|3|2|6|21|13|0|2|19|0|8|2|1|10|2|1|6	0	0	0	0	0	-7.21	1.47	0.8	P49411	EFTU_HUMAN
B05_SARS-CoV-2-nsp15	sp|P61088|UBE2N_HUMAN	sp|P61088|UBE2N_HUMAN	2|1	3	1.5	2	0|0|0|0|0|1|1|1|3|3|0|4|3|0|1|0|0|2|1|0|2	0.06	0.12	0.06	0.12	0.06	-3.51	1.43	0.76	P61088	UBE2N_HUMAN
B05_SARS-CoV-2-nsp15	sp|Q99714|HCD2_HUMAN	sp|Q99714|HCD2_HUMAN	4|9	13	6.5	2	0|1|0|0|0|1|3|7|8|6|0|5|8|0|2|3|0|5|5|0|6	0.21	0.42	0.21	0.42	0.21	-5.18	2.27	0.6	Q99714	HCD2_HUMAN
B05_SARS-CoV-2-nsp15	sp|P62861|RS30_HUMAN	sp|P62861|RS30_HUMAN	6|10	16	8	2	8|8|19|7|6|5|8|4|27|17|0|6|22|0|11|2|0|6|8|0|10	0	0	0	0	0	-21.24	0.97	0.81	P62861	RS30_HUMAN
B05_SARS-CoV-2-nsp15	sp|Q8NHM4|TRY6_HUMAN	sp|Q8NHM4|TRY6_HUMAN	14|22	36	18	2	3|6|12|2|2|9|88|10|75|76|7|90|69|0|52|7|0|14|135|1|64	0	0	0	0	0	-107.46	0.52	0.82	Q8NHM4	TRY6_HUMAN
B05_SARS-CoV-2-nsp15	sp|P68366|TBA4A_HUMAN	sp|P68366|TBA4A_HUMAN	6|0	6	3	2	0|0|11|3|0|3|18|0|30|31|8|21|29|1|0|0|0|10|4|2|14	0	0	0	0	0	-37.91	0.34	0.82	P68366	TBA4A_HUMAN
B05_SARS-CoV-2-nsp15	sp|P05161|ISG15_HUMAN	sp|P05161|ISG15_HUMAN	3|4	7	3.5	2	0|0|0|0|0|2|1|4|3|2|0|1|3|0|3|1|0|2|1|0|2	0.34	0.47	0.34	0.47	0.34	-1.28	2.94	0.47	P05161	ISG15_HUMAN
B05_SARS-CoV-2-nsp15	sp|P07737|PROF1_HUMAN	sp|P07737|PROF1_HUMAN	2|2	4	2	2	0|0|0|0|1|0|2|1|2|2|0|4|3|0|4|0|0|3|1|0|2	0.08	0.08	0.08	0.08	0.08	-2.5	1.68	0.75	P07737	PROF1_HUMAN
B05_SARS-CoV-2-nsp15	sp|P06899|H2B1J_HUMAN	sp|P06899|H2B1J_HUMAN	9|9	18	9	2	7|8|2|2|0|0|89|9|18|10|0|9|16|0|13|3|0|7|0|0|29	0	0	0	0	0	-24	0.85	0.82	P06899	H2B1J_HUMAN
B05_SARS-CoV-2-nsp15	sp|Q8N257|H2B3B_HUMAN	sp|Q8N257|H2B3B_HUMAN	9|9	18	9	2	7|8|2|2|0|0|89|9|18|10|0|9|16|0|13|3|0|7|0|0|0	0	0	0	0	0	-19	0.98	0.82	Q8N257	H2B3B_HUMAN
B05_SARS-CoV-2-nsp15	sp|Q16778|H2B2E_HUMAN	sp|Q16778|H2B2E_HUMAN	9|9	18	9	2	7|8|2|2|0|0|89|9|18|10|0|9|16|0|13|3|0|7|0|0|29	0	0	0	0	0	-24	0.85	0.82	Q16778	H2B2E_HUMAN
B05_SARS-CoV-2-nsp15	sp|P33778|H2B1B_HUMAN	sp|P33778|H2B1B_HUMAN	9|9	18	9	2	7|8|2|2|0|0|89|9|18|10|0|9|16|0|13|3|0|7|0|0|29	0	0	0	0	0	-24	0.85	0.82	P33778	H2B1B_HUMAN
B05_SARS-CoV-2-nsp15	sp|P23527|H2B1O_HUMAN	sp|P23527|H2B1O_HUMAN	9|9	18	9	2	7|8|2|2|0|0|89|9|18|10|0|9|16|0|13|3|0|7|0|0|29	0	0	0	0	0	-24	0.85	0.82	P23527	H2B1O_HUMAN
B05_SARS-CoV-2-nsp15	sp|O60814|H2B1K_HUMAN	sp|O60814|H2B1K_HUMAN	12|11	23	11.5	2	8|7|2|3|2|11|90|11|17|12|0|10|16|0|14|3|0|8|35|0|28	0	0	0	0	0	-30.43	0.87	0.82	O60814	H2B1K_HUMAN
B05_SARS-CoV-2-nsp15	sp|Q99880|H2B1L_HUMAN	sp|Q99880|H2B1L_HUMAN	12|11	23	11.5	2	8|7|2|3|2|11|90|11|17|12|0|10|16|0|14|3|0|8|35|0|28	0	0	0	0	0	-30.43	0.87	0.82	Q99880	H2B1L_HUMAN
B05_SARS-CoV-2-nsp15	sp|Q99879|H2B1M_HUMAN	sp|Q99879|H2B1M_HUMAN	12|11	23	11.5	2	8|7|2|3|2|11|90|11|17|12|0|10|16|0|14|3|0|8|35|0|28	0	0	0	0	0	-30.43	0.87	0.82	Q99879	H2B1M_HUMAN
B05_SARS-CoV-2-nsp15	sp|Q99877|H2B1N_HUMAN	sp|Q99877|H2B1N_HUMAN	12|11	23	11.5	2	8|7|2|3|2|11|90|11|17|12|0|10|16|0|14|3|0|8|35|0|28	0	0	0	0	0	-30.43	0.87	0.82	Q99877	H2B1N_HUMAN
B05_SARS-CoV-2-nsp15	sp|Q93079|H2B1H_HUMAN	sp|Q93079|H2B1H_HUMAN	12|11	23	11.5	2	8|7|2|3|2|11|90|11|17|12|0|10|16|0|14|3|0|8|35|0|28	0	0	0	0	0	-30.43	0.87	0.82	Q93079	H2B1H_HUMAN
B05_SARS-CoV-2-nsp15	sp|Q5QNW6|H2B2F_HUMAN	sp|Q5QNW6|H2B2F_HUMAN	12|11	23	11.5	2	8|7|2|3|2|11|90|11|17|12|0|10|16|0|14|3|0|8|35|0|28	0	0	0	0	0	-30.43	0.87	0.82	Q5QNW6	H2B2F_HUMAN
B05_SARS-CoV-2-nsp15	sp|P62807|H2B1C_HUMAN	sp|P62807|H2B1C_HUMAN	12|11	23	11.5	2	8|7|2|3|2|11|90|11|17|12|0|10|16|0|14|3|0|8|35|0|28	0	0	0	0	0	-30.43	0.87	0.82	P62807	H2B1C_HUMAN
B05_SARS-CoV-2-nsp15	sp|P58876|H2B1D_HUMAN	sp|P58876|H2B1D_HUMAN	12|11	23	11.5	2	8|7|2|3|2|11|90|11|17|12|0|10|16|0|14|3|0|8|35|0|28	0	0	0	0	0	-30.43	0.87	0.82	P58876	H2B1D_HUMAN
B05_SARS-CoV-2-nsp15	sp|P57053|H2BFS_HUMAN	sp|P57053|H2BFS_HUMAN	12|11	23	11.5	2	8|7|2|3|2|11|90|11|17|12|0|10|16|0|14|3|0|8|35|0|28	0	0	0	0	0	-30.43	0.87	0.82	P57053	H2BFS_HUMAN
B05_SARS-CoV-2-nsp15	sp|Q16527|CSRP2_HUMAN	sp|Q16527|CSRP2_HUMAN	3|6	9	4.5	2	1|1|0|2|2|2|2|7|7|5|0|3|6|0|7|2|0|4|3|0|4	0.03	0.07	0.03	0.07	0.03	-6.46	1.63	0.77	Q16527	CSRP2_HUMAN
B05_SARS-CoV-2-nsp15	sp|P26885|FKBP2_HUMAN	sp|P26885|FKBP2_HUMAN	1|0	1	0.5	2	0|0|0|0|0|0|0|0|2|0|0|0|1|0|0|0|0|0|0|0|0	0	0	0	0	0	-1.99	3.5	0.82	P26885	FKBP2_HUMAN
B05_SARS-CoV-2-nsp15	sp|P25398|RS12_HUMAN	sp|P25398|RS12_HUMAN	2|10	12	6	2	7|7|2|0|0|3|6|6|20|15|0|6|15|0|6|6|0|5|0|0|8	0	0	0	0	0	-17.4	1.12	0.8	P25398	RS12_HUMAN
B05_SARS-CoV-2-nsp15	sp|P62891|RL39_HUMAN	sp|P62891|RL39_HUMAN	2|8	10	5	2	4|5|4|2|4|0|5|7|14|5|0|2|14|0|11|4|0|3|3|0|1	0	0.01	0	0.01	0	-12.99	1.19	0.79	P62891	RL39_HUMAN
B05_SARS-CoV-2-nsp15	sp|Q59GN2|R39L5_HUMAN	sp|Q59GN2|R39L5_HUMAN	2|8	10	5	2	4|5|4|2|4|0|5|7|14|5|0|2|14|0|11|4|0|3|3|0|1	0	0.01	0	0.01	0	-12.99	1.19	0.79	Q59GN2	R39L5_HUMAN
B05_SARS-CoV-2-nsp15	sp|P04632|CPNS1_HUMAN	sp|P04632|CPNS1_HUMAN	3|3	6	3	2	0|0|0|0|0|0|1|2|0|0|0|0|3|0|1|1|0|3|1|0|0	0.63	0.63	0.63	0.63	0.63	0.54	5.25	0.15	P04632	CPNS1_HUMAN
B05_SARS-CoV-2-nsp15	sp|P60866|RS20_HUMAN	sp|P60866|RS20_HUMAN	4|12	16	8	2	6|5|12|5|2|7|11|5|25|21|0|8|34|0|12|14|0|10|6|0|9	0	0	0	0	0	-28.21	0.88	0.81	P60866	RS20_HUMAN
B05_SARS-CoV-2-nsp15	sp|Q9Y6A4|CFA20_HUMAN	sp|Q9Y6A4|CFA20_HUMAN	4|4	8	4	2	0|0|0|1|1|3|1|3|2|3|0|4|3|0|1|4|0|1|2|0|2	0.27	0.27	0.27	0.27	0.27	-0.97	2.71	0.55	Q9Y6A4	CFA20_HUMAN
B05_SARS-CoV-2-nsp15	sp|P41223|BUD31_HUMAN	sp|P41223|BUD31_HUMAN	3|2	5	2.5	2	2|3|0|2|2|2|0|0|23|10|0|2|18|0|7|3|0|10|5|0|5	0	0	0	0	0	-13.85	0.56	0.82	P41223	BUD31_HUMAN
B05_SARS-CoV-2-nsp15	sp|P32119|PRDX2_HUMAN	sp|P32119|PRDX2_HUMAN	5|9	14	7	2	7|4|0|3|3|2|1|2|8|9|1|5|10|0|7|3|0|3|3|1|3	0.06	0.12	0.06	0.12	0.06	-6.38	1.96	0.76	P32119	PRDX2_HUMAN
B05_SARS-CoV-2-nsp15	sp|P63104|1433Z_HUMAN	sp|P63104|1433Z_HUMAN	3|3	6	3	2	0|0|1|0|0|3|9|6|11|8|1|9|11|0|5|5|1|6|4|0|9	0	0	0	0	0	-11.48	0.71	0.82	P63104	1433Z_HUMAN
B05_SARS-CoV-2-nsp15	sp|Q99426|TBCB_HUMAN	sp|Q99426|TBCB_HUMAN	3|3	6	3	2	0|0|0|1|1|0|0|4|8|6|0|1|5|0|4|1|0|4|0|0|4	0.04	0.04	0.04	0.04	0.04	-3.07	1.62	0.77	Q99426	TBCB_HUMAN
B05_SARS-CoV-2-nsp15	sp|P36954|RPB9_HUMAN	sp|P36954|RPB9_HUMAN	1|2	3	1.5	2	0|0|0|0|0|0|0|0|0|0|0|0|1|0|0|0|0|1|0|0|0	0.47	0.94	0.47	0.94	0.47	0.68	15	0.32	P36954	RPB9_HUMAN
B05_SARS-CoV-2-nsp15	sp|P36969|GPX4_HUMAN	sp|P36969|GPX4_HUMAN	3|6	9	4.5	2	0|0|0|0|0|1|2|1|8|7|0|3|9|0|4|1|0|3|2|0|3	0.17	0.33	0.17	0.33	0.17	-3.81	2.15	0.65	P36969	GPX4_HUMAN
B05_SARS-CoV-2-nsp15	sp|P14174|MIF_HUMAN	sp|P14174|MIF_HUMAN	17|16	33	16.5	2	12|12|16|3|3|1|25|7|28|20|0|12|26|0|9|3|0|6|10|0|26	0	0	0	0	0	-14.76	1.58	0.81	P14174	MIF_HUMAN
B05_SARS-CoV-2-nsp15	sp|P27348|1433T_HUMAN	sp|P27348|1433T_HUMAN	4|4	8	4	2	0|0|1|0|0|2|9|4|11|6|0|9|9|0|6|3|1|8|5|0|9	0	0	0	0	0	-8.93	1.01	0.8	P27348	1433T_HUMAN
B05_SARS-CoV-2-nsp15	contaminant_UBIQUITIN09	contaminant_UBIQUITIN09	3|9	12	6	2	0|0|2|0|0|1|2|4|9|7|0|3|11|0|3|2|0|1|2|0|1	0.34	0.66	0.34	0.66	0.34	-4.4	2.62	0.48
B05_SARS-CoV-2-nsp15	sp|P09936|UCHL1_HUMAN	sp|P09936|UCHL1_HUMAN	3|9	12	6	2	0|0|2|0|0|1|2|4|9|7|0|3|11|0|3|2|0|1|2|0|1	0.34	0.66	0.34	0.66	0.34	-4.4	2.62	0.48	P09936	UCHL1_HUMAN
B05_SARS-CoV-2-nsp15	sp|Q86Y79|PTH_HUMAN	sp|Q86Y79|PTH_HUMAN	3|9	12	6	2	4|1|0|3|3|5|3|6|12|8|0|3|13|0|4|5|0|7|1|1|8	0.01	0.03	0.01	0.03	0.01	-11.15	1.45	0.78	Q86Y79	PTH_HUMAN
B05_SARS-CoV-2-nsp15	sp|Q15365|PCBP1_HUMAN	sp|Q15365|PCBP1_HUMAN	5|7	12	6	2	0|4|6|3|0|5|12|6|16|12|1|8|14|0|5|8|0|8|6|1|6	0	0	0	0	0	-13.95	1.04	0.81	Q15365	PCBP1_HUMAN
B05_SARS-CoV-2-nsp15	sp|P16401|H15_HUMAN	sp|P16401|H15_HUMAN	5|10	15	7.5	2	9|9|0|0|0|2|9|5|12|14|0|7|10|0|4|3|0|7|11|0|8	0	0	0	0	0	-12	1.43	0.8	P16401	H15_HUMAN
B05_SARS-CoV-2-nsp15	sp|P23284|PPIB_HUMAN	sp|P23284|PPIB_HUMAN	4|5	9	4.5	2	11|9|9|7|9|8|7|3|35|22|0|8|30|0|20|7|0|11|3|0|19	0	0	0	0	0	-33.2	0.43	0.82	P23284	PPIB_HUMAN
B05_SARS-CoV-2-nsp15	sp|P61978|HNRPK_HUMAN	sp|P61978|HNRPK_HUMAN	7|17	24	12	2	2|1|5|1|1|5|13|13|28|16|0|16|37|0|13|10|0|12|13|0|15	0	0	0	0	0	-24.18	1.25	0.81	P61978	HNRPK_HUMAN
B05_SARS-CoV-2-nsp15	sp|Q92522|H1X_HUMAN	sp|Q92522|H1X_HUMAN	6|6	12	6	2	3|1|2|5|5|3|2|5|13|7|0|5|14|0|6|4|0|6|6|0|6	0	0	0	0	0	-7.83	1.35	0.8	Q92522	H1X_HUMAN
B05_SARS-CoV-2-nsp15	sp|P10412|H14_HUMAN	sp|P10412|H14_HUMAN	19|24	43	21.5	2	0|0|0|4|0|7|10|11|22|17|0|18|18|0|14|8|0|6|14|0|11	0.12	0.22	0.12	0.22	0.12	-4.26	2.82	0.72	P10412	H14_HUMAN
B05_SARS-CoV-2-nsp15	sp|P16403|H12_HUMAN	sp|P16403|H12_HUMAN	19|24	43	21.5	2	12|14|0|4|6|7|10|11|0|17|0|18|18|0|0|8|0|6|14|0|11	0.17	0.31	0.17	0.31	0.17	-3.8	2.89	0.66	P16403	H12_HUMAN
B05_SARS-CoV-2-nsp15	sp|P16402|H13_HUMAN	sp|P16402|H13_HUMAN	19|24	43	21.5	2	0|0|0|4|0|7|10|11|0|17|0|18|18|0|0|8|0|6|14|0|11	0.55	0.77	0.55	0.77	0.55	-0.71	3.64	0.22	P16402	H13_HUMAN
B05_SARS-CoV-2-nsp15	sp|P62857|RS28_HUMAN	sp|P62857|RS28_HUMAN	1|1	2	1	2	6|6|1|1|1|1|5|0|6|4|0|2|5|0|4|1|0|2|5|0|7	0	0	0	0	0	-9.61	0.37	0.82	P62857	RS28_HUMAN
B05_SARS-CoV-2-nsp15	sp|P04083|ANXA1_HUMAN	sp|P04083|ANXA1_HUMAN	6|11	17	8.5	2	11|10|3|10|10|8|6|10|19|17|0|6|18|0|8|9|0|8|11|0|6	0	0	0	0	0	-20.78	1.05	0.81	P04083	ANXA1_HUMAN
B05_SARS-CoV-2-nsp15	sp|Q15366|PCBP2_HUMAN	sp|Q15366|PCBP2_HUMAN	5|13	18	9	2	3|3|4|2|2|5|10|8|17|12|1|11|11|0|5|6|0|4|7|1|5	0.01	0.02	0.01	0.02	0.01	-13.29	1.62	0.79	Q15366	PCBP2_HUMAN
B05_SARS-CoV-2-nsp15	sp|P46782|RS5_HUMAN	sp|P46782|RS5_HUMAN	2|4	6	3	2	1|4|1|1|0|2|8|4|6|4|0|4|4|0|4|3|0|2|1|0|4	0.01	0.01	0.01	0.01	0.01	-7.22	1.19	0.79	P46782	RS5_HUMAN
B05_SARS-CoV-2-nsp15	sp|P43487|RANG_HUMAN	sp|P43487|RANG_HUMAN	2|6	8	4	2	6|5|1|2|3|0|3|2|3|2|0|2|4|0|1|1|0|1|1|0|2	0.26	0.51	0.26	0.51	0.26	-4.91	2.15	0.56	P43487	RANG_HUMAN
B05_SARS-CoV-2-nsp15	sp|Q13151|ROA0_HUMAN	sp|Q13151|ROA0_HUMAN	3|3	6	3	2	0|0|0|0|0|1|3|4|4|4|0|4|5|1|2|2|0|2|1|0|2	0.06	0.06	0.06	0.06	0.06	-2.76	1.8	0.76	Q13151	ROA0_HUMAN
B05_SARS-CoV-2-nsp15	sp|Q02539|H11_HUMAN	sp|Q02539|H11_HUMAN	13|14	27	13.5	2	11|11|0|3|3|0|0|7|10|0|0|7|9|0|7|0|0|3|0|0|0	0.71	0.74	0.71	0.74	0.71	0.71	3.99	0.1	Q02539	H11_HUMAN
B05_SARS-CoV-2-nsp15	sp|Q9H6S3|ES8L2_HUMAN	sp|Q9H6S3|ES8L2_HUMAN	8|7	15	7.5	2	1|0|0|1|1|2|5|8|22|14|0|7|14|0|9|3|0|9|1|0|3	0	0	0	0	0	-7.24	1.57	0.8	Q9H6S3	ES8L2_HUMAN
B05_SARS-CoV-2-nsp15	sp|P05387|RLA2_HUMAN	sp|P05387|RLA2_HUMAN	1|1	2	1	2	0|0|2|0|0|0|1|2|2|1|0|0|0|0|0|0|0|0|0|0|0	0	0	0	0	0	-1.11	2.62	0.82	P05387	RLA2_HUMAN
B05_SARS-CoV-2-nsp15	sp|P06733|ENOA_HUMAN	sp|P06733|ENOA_HUMAN	10|6	16	8	2	1|1|0|8|9|2|5|1|9|6|0|4|8|0|5|3|0|4|3|0|2	0.17	0.32	0.17	0.32	0.17	-4.45	2.37	0.66	P06733	ENOA_HUMAN
B05_SARS-CoV-2-nsp15	sp|P62633|CNBP_HUMAN	sp|P62633|CNBP_HUMAN	4|2	6	3	2	0|0|0|0|0|2|2|2|4|2|0|2|4|0|5|1|0|2|2|0|5	0.12	0.22	0.12	0.22	0.12	-3.77	1.91	0.71	P62633	CNBP_HUMAN
B05_SARS-CoV-2-nsp15	sp|P42766|RL35_HUMAN	sp|P42766|RL35_HUMAN	7|17	24	12	2	13|14|3|7|7|6|11|14|23|21|0|17|22|0|14|9|0|8|14|0|17	0	0	0	0	0	-27.89	1.15	0.81	P42766	RL35_HUMAN
B05_SARS-CoV-2-nsp15	sp|P22087|FBRL_HUMAN	sp|P22087|FBRL_HUMAN	3|11	14	7	2	1|0|0|0|0|0|2|7|8|8|0|6|13|0|0|2|0|0|0|0|0	0.4	0.78	0.4	0.78	0.4	-4.01	3.13	0.4	P22087	FBRL_HUMAN
B05_SARS-CoV-2-nsp15	sp|P17844|DDX5_HUMAN	sp|P17844|DDX5_HUMAN	10|13	23	11.5	2	9|7|6|5|4|13|15|17|44|37|1|18|35|0|19|15|0|18|13|0|29	0	0	0	0	0	-37.57	0.79	0.82	P17844	DDX5_HUMAN
B05_SARS-CoV-2-nsp15	sp|P50454|SERPH_HUMAN	sp|P50454|SERPH_HUMAN	5|14	19	9.5	2	0|0|0|0|0|1|2|10|14|10|0|1|19|0|3|7|0|1|1|0|0	0.38	0.75	0.38	0.75	0.38	-4.76	2.89	0.44	P50454	SERPH_HUMAN
B05_SARS-CoV-2-nsp15	sp|Q66PJ3|AR6P4_HUMAN	sp|Q66PJ3|AR6P4_HUMAN	7|10	17	8.5	2	0|0|0|0|0|12|7|10|20|9|1|3|13|0|6|15|1|6|10|1|13	0	0	0	0	0	-11.71	1.41	0.8	Q66PJ3	AR6P4_HUMAN
B05_SARS-CoV-2-nsp15	sp|Q8WXX5|DNJC9_HUMAN	sp|Q8WXX5|DNJC9_HUMAN	3|2	5	2.5	2	0|0|0|0|0|1|4|1|4|4|0|0|6|0|1|3|0|3|0|0|3	0.09	0.14	0.09	0.14	0.09	-3.1	1.75	0.74	Q8WXX5	DNJC9_HUMAN
B05_SARS-CoV-2-nsp15	sp|Q15004|PAF15_HUMAN	sp|Q15004|PAF15_HUMAN	1|1	2	1	2	0|0|0|0|0|1|1|1|1|1|0|1|1|0|1|1|0|1|1|0|1	0	0	0	0	0	-1.91	1.75	0.82	Q15004	PAF15_HUMAN
B05_SARS-CoV-2-nsp15	sp|A0JLT2|MED19_HUMAN	sp|A0JLT2|MED19_HUMAN	3|6	9	4.5	2	1|0|0|1|1|2|0|1|7|4|0|3|9|0|2|1|0|2|3|0|1	0.26	0.47	0.26	0.47	0.26	-2.93	2.49	0.56	A0JLT2	MED19_HUMAN
B05_SARS-CoV-2-nsp15	sp|P29966|MARCS_HUMAN	sp|P29966|MARCS_HUMAN	3|2	5	2.5	2	0|0|0|0|0|0|1|0|3|0|0|0|0|0|0|0|0|1|0|0|1	0.76	0.85	0.76	0.85	0.76	0.69	8.75	0.07	P29966	MARCS_HUMAN
B05_SARS-CoV-2-nsp15	sp|P60842|IF4A1_HUMAN	sp|P60842|IF4A1_HUMAN	9|15	24	12	2	3|3|0|2|2|3|13|12|25|20|4|16|15|0|6|8|1|10|6|1|8	0	0	0	0	0	-14.02	1.59	0.8	P60842	IF4A1_HUMAN
B05_SARS-CoV-2-nsp15	sp|P17096|HMGA1_HUMAN	sp|P17096|HMGA1_HUMAN	1|4	5	2.5	2	2|1|0|2|1|4|0|1|9|3|0|1|6|0|4|7|0|3|0|0|6	0.01	0.03	0.01	0.03	0.01	-8.1	1.05	0.78	P17096	HMGA1_HUMAN
B05_SARS-CoV-2-nsp15	sp|P31943|HNRH1_HUMAN	sp|P31943|HNRH1_HUMAN	7|12	19	9.5	2	2|2|0|0|0|3|14|16|21|15|3|6|19|3|8|8|3|8|8|1|10	0	0	0	0	0	-15.63	1.33	0.81	P31943	HNRH1_HUMAN
B05_SARS-CoV-2-nsp15	sp|P82912|RT11_HUMAN	sp|P82912|RT11_HUMAN	1|1	2	1	2	0|0|0|0|0|0|0|0|2|1|0|1|3|0|0|0|0|0|1|0|0	0	0	0	0	0	-0.98	2.62	0.82	P82912	RT11_HUMAN
B05_SARS-CoV-2-nsp15	sp|O00488|ZN593_HUMAN	sp|O00488|ZN593_HUMAN	1|3	4	2	2	7|6|0|1|1|2|0|3|10|3|0|2|6|0|5|3|0|5|2|0|2	0	0	0	0	0	-9.72	0.72	0.8	O00488	ZN593_HUMAN
B05_SARS-CoV-2-nsp15	sp|Q14498|RBM39_HUMAN	sp|Q14498|RBM39_HUMAN	5|13	18	9	2	0|0|1|0|0|20|8|14|65|35|0|10|47|0|20|24|0|16|10|0|20	0	0	0	0	0	-44.5	0.65	0.82	Q14498	RBM39_HUMAN
B05_SARS-CoV-2-nsp15	sp|P43490|NAMPT_HUMAN	sp|P43490|NAMPT_HUMAN	4|9	13	6.5	2	0|0|0|0|1|0|1|2|1|1|0|1|2|0|0|0|0|0|0|0|0	0.99	1	0.99	1	0.99	3.56	15.17	0.01	P43490	NAMPT_HUMAN
B05_SARS-CoV-2-nsp15	sp|P23396|RS3_HUMAN	sp|P23396|RS3_HUMAN	4|6	10	5	2	6|5|9|4|4|4|14|8|34|34|2|12|32|2|15|7|1|11|4|2|15	0	0	0	0	0	-34.54	0.47	0.82	P23396	RS3_HUMAN
B05_SARS-CoV-2-nsp15	sp|O00479|HMGN4_HUMAN	sp|O00479|HMGN4_HUMAN	2|1	3	1.5	2	0|0|0|0|1|0|0|0|4|0|0|0|3|0|1|0|0|2|0|0|0	0.23	0.47	0.23	0.47	0.23	-1.28	2.86	0.59	O00479	HMGN4_HUMAN
B05_SARS-CoV-2-nsp15	sp|P42677|RS27_HUMAN	sp|P42677|RS27_HUMAN	1|2	3	1.5	2	0|0|3|0|0|2|1|3|4|4|1|1|5|0|4|1|0|3|1|0|2	0.01	0.01	0.01	0.01	0.01	-5.79	0.9	0.79	P42677	RS27_HUMAN
B05_SARS-CoV-2-nsp15	sp|P30405|PPIF_HUMAN	sp|P30405|PPIF_HUMAN	1|1	2	1	2	0|0|0|0|0|1|0|0|1|1|0|0|1|0|0|1|0|0|0|0|0	0	0	0	0	0	-0.71	4.2	0.82	P30405	PPIF_HUMAN
B05_SARS-CoV-2-nsp15	sp|P30041|PRDX6_HUMAN	sp|P30041|PRDX6_HUMAN	3|8	11	5.5	2	1|1|0|2|3|2|2|2|15|11|1|6|14|0|4|1|1|3|5|0|4	0.02	0.04	0.02	0.04	0.02	-9.57	1.48	0.78	P30041	PRDX6_HUMAN
B05_SARS-CoV-2-nsp15	sp|P56134|ATPK_HUMAN	sp|P56134|ATPK_HUMAN	1|0	1	0.5	2	0|0|2|0|0|1|1|2|3|2|3|1|9|0|1|1|0|1|3|0|1	0	0	0	0	0	-6.7	0.34	0.82	P56134	ATPK_HUMAN
B05_SARS-CoV-2-nsp15	sp|Q9H910|JUPI2_HUMAN	sp|Q9H910|JUPI2_HUMAN	5|3	8	4	2	3|2|0|2|1|1|3|2|5|5|0|4|9|0|2|2|0|2|3|0|5	0.03	0.06	0.03	0.06	0.03	-5.29	1.65	0.77	Q9H910	JUPI2_HUMAN
B05_SARS-CoV-2-nsp15	sp|P84098|RL19_HUMAN	sp|P84098|RL19_HUMAN	3|4	7	3.5	2	3|1|1|2|3|1|3|3|4|4|0|2|6|0|4|1|0|3|1|0|5	0.02	0.03	0.02	0.03	0.02	-4.85	1.56	0.78	P84098	RL19_HUMAN
B05_SARS-CoV-2-nsp15	sp|P99999|CYC_HUMAN	sp|P99999|CYC_HUMAN	1|1	2	1	2	0|0|0|0|0|1|0|1|3|2|0|0|3|0|0|2|0|1|2|0|1	0	0	0	0	0	-2.51	1.31	0.82	P99999	CYC_HUMAN
B05_SARS-CoV-2-nsp15	sp|Q16658|FSCN1_HUMAN	sp|Q16658|FSCN1_HUMAN	5|9	14	7	2	0|0|0|1|1|1|2|5|8|7|0|4|8|0|3|1|0|5|3|0|2	0.35	0.63	0.35	0.63	0.35	-2.6	2.88	0.47	Q16658	FSCN1_HUMAN
B05_SARS-CoV-2-nsp15	sp|P09651|ROA1_HUMAN	sp|P09651|ROA1_HUMAN	3|6	9	4.5	2	2|1|0|1|1|3|9|6|13|13|0|10|15|0|6|3|0|4|6|0|7	0	0	0	0	0	-13.41	0.95	0.8	P09651	ROA1_HUMAN
B05_SARS-CoV-2-nsp15	sp|P13647|K2C5_HUMAN	sp|P13647|K2C5_HUMAN	13|21	34	17	2	3|1|5|7|7|3|50|31|55|30|2|3|25|0|22|10|0|21|0|0|9	0	0	0	0	0	-28.83	1.26	0.81	P13647	K2C5_HUMAN
B05_SARS-CoV-2-nsp15	sp|O00151|PDLI1_HUMAN	sp|O00151|PDLI1_HUMAN	2|5	7	3.5	2	10|5|0|1|3|0|4|3|15|10|0|6|6|0|8|1|0|7|1|0|6	0	0	0	0	0	-12.59	0.85	0.8	O00151	PDLI1_HUMAN
B05_SARS-CoV-2-nsp15	sp|Q9NVP1|DDX18_HUMAN	sp|Q9NVP1|DDX18_HUMAN	6|21	27	13.5	2	1|0|0|1|1|1|7|10|35|18|0|14|24|0|7|9|0|14|15|0|7	0.02	0.04	0.02	0.04	0.02	-19.29	1.73	0.78	Q9NVP1	DDX18_HUMAN
B05_SARS-CoV-2-nsp15	sp|Q8NC51|PAIRB_HUMAN	sp|Q8NC51|PAIRB_HUMAN	3|5	8	4	2	0|1|0|0|0|4|2|5|11|4|0|3|11|0|4|7|0|4|2|0|9	0	0.01	0	0.01	0	-7.7	1.25	0.79	Q8NC51	PAIRB_HUMAN
B05_SARS-CoV-2-nsp15	contaminant_GR78_HUMAN	contaminant_GR78_HUMAN	8|0	8	4	2	0|0|0|0|0|2|6|0|0|0|0|6|0|0|9|0|6|9|2|6|0	0.29	0.58	0.29	0.58	0.29	-9.27	1.83	0.53
B05_SARS-CoV-2-nsp15	sp|P11021|BIP_HUMAN	sp|P11021|BIP_HUMAN	8|20	28	14	2	18|14|10|11|11|2|6|9|28|19|12|6|36|12|9|8|6|9|2|6|12	0	0	0	0	0	-30.8	1.2	0.81	P11021	BIP_HUMAN
B05_SARS-CoV-2-nsp15	contaminant_GR78_RAT	contaminant_GR78_RAT	8|0	8	4	2	0|14|10|0|11|2|6|0|28|19|12|0|0|0|9|8|6|9|2|6|12	0	0	0	0	0	-31.6	0.55	0.81
B05_SARS-CoV-2-nsp15	contaminant_GR78_MOUSE	contaminant_GR78_MOUSE	8|0	8	4	2	0|14|10|0|11|2|6|0|28|19|12|0|0|0|9|8|6|9|2|6|12	0	0	0	0	0	-31.6	0.55	0.81
B05_SARS-CoV-2-nsp15	contaminant_GR78_MESAU	contaminant_GR78_MESAU	8|0	8	4	2	0|14|10|0|11|2|6|0|28|19|12|0|0|0|9|8|6|9|2|6|12	0	0	0	0	0	-31.6	0.55	0.81
B05_SARS-CoV-2-nsp15	contaminant_INT-STD1	contaminant_INT-STD1	6|11	17	8.5	2	6|2|1|0|0|7|15|16|31|27|0|13|28|0|13|10|1|13|8|1|10	0	0	0	0	0	-26.13	0.88	0.81
B05_SARS-CoV-2-nsp15	sp|P21266|GSTM3_HUMAN	sp|P21266|GSTM3_HUMAN	3|2	5	2.5	2	0|0|0|0|0|1|2|0|6|2|0|2|7|0|3|0|0|2|1|0|4	0.1	0.15	0.1	0.15	0.1	-2.99	1.75	0.73	P21266	GSTM3_HUMAN
B05_SARS-CoV-2-nsp15	sp|Q96I24|FUBP3_HUMAN	sp|Q96I24|FUBP3_HUMAN	4|21	25	12.5	2	10|4|3|4|4|5|9|13|38|34|10|19|38|7|15|14|5|13|6|3|14	0	0	0	0	0	-42.99	0.98	0.81	Q96I24	FUBP3_HUMAN
B05_SARS-CoV-2-nsp15	sp|P62258|1433E_HUMAN	sp|P62258|1433E_HUMAN	3|1	4	2	2	1|0|1|0|0|0|13|4|8|7|0|7|9|0|0|0|0|4|3|0|0	0	0	0	0	0	-9.26	0.74	0.8	P62258	1433E_HUMAN
B05_SARS-CoV-2-nsp15	sp|P68402|PA1B2_HUMAN	sp|P68402|PA1B2_HUMAN	2|1	3	1.5	2	0|0|0|0|0|0|0|0|3|1|0|0|4|0|0|0|0|0|0|0|0	0.31	0.62	0.31	0.62	0.31	-0.58	3.94	0.52	P68402	PA1B2_HUMAN
B05_SARS-CoV-2-nsp15	sp|P52597|HNRPF_HUMAN	sp|P52597|HNRPF_HUMAN	4|7	11	5.5	2	0|0|0|0|0|1|7|11|8|4|0|4|7|0|3|5|0|5|2|0|5	0.06	0.11	0.06	0.11	0.06	-5.4	1.86	0.76	P52597	HNRPF_HUMAN
B05_SARS-CoV-2-nsp15	sp|Q9BQ67|GRWD1_HUMAN	sp|Q9BQ67|GRWD1_HUMAN	2|3	5	2.5	2	0|0|0|0|0|7|1|1|13|3|0|0|7|0|2|3|0|5|1|0|3	0.01	0.02	0.01	0.02	0.01	-5.54	1.14	0.79	Q9BQ67	GRWD1_HUMAN
B05_SARS-CoV-2-nsp15	sp|P15880|RS2_HUMAN	sp|P15880|RS2_HUMAN	7|8	15	7.5	2	1|0|0|2|2|6|13|13|28|25|3|6|25|1|16|8|0|8|1|0|17	0	0	0	0	0	-19.61	0.9	0.82	P15880	RS2_HUMAN
B05_SARS-CoV-2-nsp15	contaminant_KERATIN12	contaminant_KERATIN12	4|6	10	5	2	2|3|5|0|0|6|39|33|33|12|2|7|13|0|16|8|1|17|0|0|9	0	0	0	0	0	-30.71	0.51	0.82
B05_SARS-CoV-2-nsp15	sp|Q04695|K1C17_HUMAN	sp|Q04695|K1C17_HUMAN	4|6	10	5	2	2|3|5|0|0|6|39|33|33|12|2|7|13|0|16|8|1|17|0|0|9	0	0	0	0	0	-30.71	0.51	0.82	Q04695	K1C17_HUMAN
B05_SARS-CoV-2-nsp15	sp|Q7RTV0|PHF5A_HUMAN	sp|Q7RTV0|PHF5A_HUMAN	1|2	3	1.5	2	0|0|0|0|0|2|1|0|1|2|0|1|1|0|1|0|0|1|1|0|1	0.18	0.36	0.18	0.36	0.18	-1.91	2.62	0.64	Q7RTV0	PHF5A_HUMAN
B05_SARS-CoV-2-nsp15	sp|P05141|ADT2_HUMAN	sp|P05141|ADT2_HUMAN	2|3	5	2.5	2	1|1|13|0|0|0|7|6|12|13|4|7|11|6|3|4|0|6|1|4|2	0	0	0	0	0	-15.58	0.52	0.82	P05141	ADT2_HUMAN
B05_SARS-CoV-2-nsp15	sp|Q16831|UPP1_HUMAN	sp|Q16831|UPP1_HUMAN	4|4	8	4	2	0|0|0|0|0|1|3|0|5|10|0|1|5|0|4|0|0|3|0|0|2	0.25	0.25	0.25	0.25	0.25	-1.1	2.47	0.57	Q16831	UPP1_HUMAN
B05_SARS-CoV-2-nsp15	sp|P06748|NPM_HUMAN	sp|P06748|NPM_HUMAN	4|6	10	5	2	5|7|0|4|4|3|11|7|14|6|0|10|13|0|9|3|0|4|11|0|10	0	0	0	0	0	-15.57	0.87	0.81	P06748	NPM_HUMAN
B05_SARS-CoV-2-nsp15	sp|P62826|RAN_HUMAN	sp|P62826|RAN_HUMAN	3|16	19	9.5	2	2|2|1|4|4|0|4|3|15|13|0|6|9|0|6|2|0|4|2|0|5	0.39	0.78	0.39	0.78	0.39	-10.36	2.43	0.42	P62826	RAN_HUMAN
B05_SARS-CoV-2-nsp15	sp|P24844|MYL9_HUMAN	sp|P24844|MYL9_HUMAN	2|1	3	1.5	2	1|1|3|0|0|1|2|3|6|5|0|0|0|0|5|0|0|4|0|0|0	0.02	0.04	0.02	0.04	0.02	-4.91	1.02	0.78	P24844	MYL9_HUMAN
B05_SARS-CoV-2-nsp15	sp|Q96EP5|DAZP1_HUMAN	sp|Q96EP5|DAZP1_HUMAN	3|4	7	3.5	2	1|0|0|0|0|0|0|1|3|0|0|3|5|0|0|0|0|0|1|0|1	0.62	0.7	0.62	0.7	0.62	0.17	4.9	0.16	Q96EP5	DAZP1_HUMAN
B05_SARS-CoV-2-nsp15	sp|Q92841|DDX17_HUMAN	sp|Q92841|DDX17_HUMAN	10|11	21	10.5	2	0|0|4|0|0|9|13|11|27|17|1|7|22|0|7|8|0|8|5|0|17	0	0	0	0	0	-12.24	1.41	0.81	Q92841	DDX17_HUMAN
B05_SARS-CoV-2-nsp15	sp|P09234|RU1C_HUMAN	sp|P09234|RU1C_HUMAN	1|2	3	1.5	2	0|0|0|0|0|0|0|2|4|2|0|1|4|0|0|1|0|0|0|0|0	0.18	0.37	0.18	0.37	0.18	-1.82	2.25	0.64	P09234	RU1C_HUMAN
B05_SARS-CoV-2-nsp15	sp|P48643|TCPE_HUMAN	sp|P48643|TCPE_HUMAN	2|5	7	3.5	2	0|0|0|0|0|0|1|6|2|2|1|2|3|0|1|0|0|1|0|0|1	0.45	0.72	0.45	0.72	0.45	-1.5	3.68	0.35	P48643	TCPE_HUMAN
B05_SARS-CoV-2-nsp15	sp|P00338|LDHA_HUMAN	sp|P00338|LDHA_HUMAN	3|2	5	2.5	2	0|0|0|0|0|2|4|4|3|4|0|3|3|0|2|3|0|3|3|1|3	0.02	0.03	0.02	0.03	0.02	-4.78	1.38	0.78	P00338	LDHA_HUMAN
B05_SARS-CoV-2-nsp15	sp|P09382|LEG1_HUMAN	sp|P09382|LEG1_HUMAN	2|3	5	2.5	2	3|0|0|1|3|0|2|3|8|6|0|3|5|0|4|2|0|3|3|1|1	0	0.01	0	0.01	0	-6.31	1.09	0.79	P09382	LEG1_HUMAN
B05_SARS-CoV-2-nsp15	sp|Q9GZT3|SLIRP_HUMAN	sp|Q9GZT3|SLIRP_HUMAN	1|8	9	4.5	2	2|2|1|2|2|0|0|3|9|4|0|2|5|0|1|2|0|2|0|0|1	0.38	0.75	0.38	0.75	0.38	-6.23	2.49	0.44	Q9GZT3	SLIRP_HUMAN
B05_SARS-CoV-2-nsp15	sp|Q9GZN8|CT027_HUMAN	sp|Q9GZN8|CT027_HUMAN	1|2	3	1.5	2	0|0|0|0|0|0|0|0|0|0|0|0|0|0|0|0|0|0|0|0|0	0.47	0.94	0.47	0.94	0.47	0.68	15	0.32	Q9GZN8	CT027_HUMAN
B05_SARS-CoV-2-nsp15	sp|Q13404|UB2V1_HUMAN	sp|Q13404|UB2V1_HUMAN	1|3	4	2	2	1|0|0|0|1|0|3|1|6|7|0|3|3|0|6|0|0|3|2|0|5	0.02	0.03	0.02	0.03	0.02	-6.76	1.02	0.78	Q13404	UB2V1_HUMAN
B05_SARS-CoV-2-nsp15	sp|Q9BRT6|LLPH_HUMAN	sp|Q9BRT6|LLPH_HUMAN	2|3	5	2.5	2	7|6|2|3|3|0|3|0|6|8|0|4|6|0|2|0|0|3|4|0|4	0	0	0	0	0	-8.58	0.86	0.8	Q9BRT6	LLPH_HUMAN
B05_SARS-CoV-2-nsp15	sp|P23526|SAHH_HUMAN	sp|P23526|SAHH_HUMAN	3|12	15	7.5	2	1|0|0|2|2|1|3|6|14|10|0|6|8|0|5|2|0|3|0|0|0	0.35	0.7	0.35	0.7	0.35	-6.9	2.5	0.47	P23526	SAHH_HUMAN
B05_SARS-CoV-2-nsp15	sp|P60660|MYL6_HUMAN	sp|P60660|MYL6_HUMAN	1|2	3	1.5	2	6|6|3|1|3|3|5|10|31|22|1|8|17|0|14|3|0|8|2|1|5	0	0	0	0	0	-27.04	0.21	0.82	P60660	MYL6_HUMAN
B05_SARS-CoV-2-nsp15	sp|Q9UNQ2|DIM1_HUMAN	sp|Q9UNQ2|DIM1_HUMAN	1|0	1	0.5	2	1|1|0|2|2|1|0|0|3|1|0|0|5|0|1|3|0|2|0|0|1	0	0	0	0	0	-5.16	0.46	0.82	Q9UNQ2	DIM1_HUMAN
B05_SARS-CoV-2-nsp15	sp|O00571|DDX3X_HUMAN	sp|O00571|DDX3X_HUMAN	9|21	30	15	2	3|0|2|0|0|12|22|24|37|25|2|13|49|0|18|15|0|10|15|0|21	0	0	0	0	0	-32.56	1.18	0.81	O00571	DDX3X_HUMAN
B05_SARS-CoV-2-nsp15	sp|Q15084|PDIA6_HUMAN	sp|Q15084|PDIA6_HUMAN	4|5	9	4.5	2	0|0|0|1|1|1|3|3|4|4|0|1|8|0|6|1|0|3|0|0|1	0.24	0.32	0.24	0.32	0.24	-1.69	2.55	0.58	Q15084	PDIA6_HUMAN
B05_SARS-CoV-2-nsp15	sp|P27695|APEX1_HUMAN	sp|P27695|APEX1_HUMAN	5|6	11	5.5	2	0|0|0|0|0|1|0|2|9|3|0|0|4|0|7|1|0|4|0|0|3	0.5	0.57	0.5	0.57	0.5	-0.32	3.4	0.27	P27695	APEX1_HUMAN
B05_SARS-CoV-2-nsp15	sp|Q9Y5Y2|NUBP2_HUMAN	sp|Q9Y5Y2|NUBP2_HUMAN	2|1	3	1.5	2	0|0|0|0|0|0|0|1|0|0|0|0|0|0|0|0|0|0|0|0|0	0.47	0.94	0.47	0.94	0.47	0.68	15	0.32	Q9Y5Y2	NUBP2_HUMAN
B05_SARS-CoV-2-nsp15	sp|Q9BVJ7|DUS23_HUMAN	sp|Q9BVJ7|DUS23_HUMAN	1|0	1	0.5	2	0|0|0|0|0|0|0|0|3|1|0|2|2|0|0|0|0|1|0|0|0	0	0	0	0	0	-3.07	1.17	0.82	Q9BVJ7	DUS23_HUMAN
B05_SARS-CoV-2-nsp15	sp|P35080|PROF2_HUMAN	sp|P35080|PROF2_HUMAN	2|3	5	2.5	2	0|0|0|1|1|1|3|2|7|4|0|4|7|0|2|2|0|2|1|0|4	0.02	0.03	0.02	0.03	0.02	-5.01	1.28	0.78	P35080	PROF2_HUMAN
B05_SARS-CoV-2-nsp15	sp|P04259|K2C6B_HUMAN	sp|P04259|K2C6B_HUMAN	12|19	31	15.5	2	0|0|5|6|6|5|31|27|33|19|0|4|19|0|13|9|0|11|0|0|10	0	0	0	0	0	-16.19	1.64	0.8	P04259	K2C6B_HUMAN
B05_SARS-CoV-2-nsp15	sp|P36873|PP1G_HUMAN	sp|P36873|PP1G_HUMAN	2|0	2	1	2	0|0|0|0|0|1|0|0|0|0|0|0|0|0|0|1|0|0|0|0|0	0.47	0.94	0.47	0.94	0.47	-1.82	10	0.32	P36873	PP1G_HUMAN
B05_SARS-CoV-2-nsp15	sp|P62140|PP1B_HUMAN	sp|P62140|PP1B_HUMAN	2|0	2	1	2	0|0|0|0|0|1|2|0|8|6|0|4|9|0|3|1|0|3|5|0|2	0	0	0	0	0	-8.94	0.48	0.82	P62140	PP1B_HUMAN
B05_SARS-CoV-2-nsp15	sp|P62136|PP1A_HUMAN	sp|P62136|PP1A_HUMAN	2|4	6	3	2	0|0|0|0|0|1|0|3|11|7|0|0|0|0|3|1|0|4|0|0|0	0.23	0.39	0.23	0.39	0.23	-2.63	2.1	0.59	P62136	PP1A_HUMAN
B05_SARS-CoV-2-nsp15	sp|Q9UGY1|NOL12_HUMAN	sp|Q9UGY1|NOL12_HUMAN	2|2	4	2	2	1|0|0|0|1|1|4|2|3|1|0|4|2|0|3|2|0|1|1|0|2	0.04	0.04	0.04	0.04	0.04	-3.14	1.5	0.77	Q9UGY1	NOL12_HUMAN
B05_SARS-CoV-2-nsp15	sp|Q96EY4|TMA16_HUMAN	sp|Q96EY4|TMA16_HUMAN	1|4	5	2.5	2	10|3|1|2|4|3|1|4|13|4|0|1|13|0|5|6|0|9|0|0|7	0	0	0	0	0	-14.73	0.61	0.82	Q96EY4	TMA16_HUMAN
B05_SARS-CoV-2-nsp15	sp|P62277|RS13_HUMAN	sp|P62277|RS13_HUMAN	3|7	10	5	2	11|9|2|9|10|0|2|3|21|11|0|4|16|0|11|0|0|5|4|0|3	0	0	0	0	0	-17.12	0.87	0.81	P62277	RS13_HUMAN
B05_SARS-CoV-2-nsp15	sp|P02533|K1C14_HUMAN	sp|P02533|K1C14_HUMAN	4|7	11	5.5	2	0|0|3|4|3|5|40|27|11|6|0|8|10|0|8|10|1|7|4|0|8	0	0	0	0	0	-21.08	0.75	0.82	P02533	K1C14_HUMAN
B05_SARS-CoV-2-nsp15	sp|Q6P1L8|RM14_HUMAN	sp|Q6P1L8|RM14_HUMAN	1|4	5	2.5	2	1|2|0|2|2|3|0|3|4|8|0|4|5|0|1|2|0|3|0|0|1	0.04	0.09	0.04	0.09	0.04	-6.81	1.28	0.77	Q6P1L8	RM14_HUMAN
B05_SARS-CoV-2-nsp15	sp|Q99729|ROAA_HUMAN	sp|Q99729|ROAA_HUMAN	2|4	6	3	2	0|0|0|0|0|1|1|0|1|1|0|1|2|0|0|0|0|1|1|0|1	0.68	0.93	0.68	0.93	0.68	-0.25	6.3	0.12	Q99729	ROAA_HUMAN
B05_SARS-CoV-2-nsp15	sp|P62910|RL32_HUMAN	sp|P62910|RL32_HUMAN	8|14	22	11	2	4|1|2|2|1|6|14|2|19|19|1|9|20|0|9|4|1|6|11|1|7	0	0	0	0	0	-12.28	1.66	0.8	P62910	RL32_HUMAN
B05_SARS-CoV-2-nsp15	sp|P37108|SRP14_HUMAN	sp|P37108|SRP14_HUMAN	2|5	7	3.5	2	6|4|0|0|0|3|4|3|12|9|0|6|8|0|4|6|0|3|4|0|5	0	0	0	0	0	-11.23	0.95	0.8	P37108	SRP14_HUMAN
B05_SARS-CoV-2-nsp15	sp|Q8NBS9|TXND5_HUMAN	sp|Q8NBS9|TXND5_HUMAN	4|4	8	4	2	0|0|0|0|1|0|2|1|4|2|0|1|3|0|4|0|0|5|3|0|3	0.33	0.33	0.33	0.33	0.33	-0.71	2.9	0.49	Q8NBS9	TXND5_HUMAN
B05_SARS-CoV-2-nsp15	sp|Q9Y3U8|RL36_HUMAN	sp|Q9Y3U8|RL36_HUMAN	1|0	1	0.5	2	1|0|0|0|0|0|3|0|2|0|0|2|5|0|1|0|0|0|4|0|0	0	0	0	0	0	-4.79	0.58	0.82	Q9Y3U8	RL36_HUMAN
B05_SARS-CoV-2-nsp15	sp|Q9GZZ9|UBA5_HUMAN	sp|Q9GZZ9|UBA5_HUMAN	2|0	2	1	2	0|0|0|0|0|0|0|0|2|0|0|0|0|0|0|0|0|1|0|0|1	0.4	0.81	0.4	0.81	0.4	-2.16	5.25	0.39	Q9GZZ9	UBA5_HUMAN
B05_SARS-CoV-2-nsp15	sp|P47914|RL29_HUMAN	sp|P47914|RL29_HUMAN	4|4	8	4	2	1|1|0|0|0|2|3|2|5|4|0|3|4|0|4|2|0|1|3|0|5	0.09	0.09	0.09	0.09	0.09	-2.31	2.1	0.74	P47914	RL29_HUMAN
B05_SARS-CoV-2-nsp15	sp|P55769|NH2L1_HUMAN	sp|P55769|NH2L1_HUMAN	1|3	4	2	2	3|0|0|0|0|0|1|3|3|3|0|4|2|0|0|0|0|1|4|0|0	0.13	0.27	0.13	0.27	0.13	-3.75	1.75	0.71	P55769	NH2L1_HUMAN
B05_SARS-CoV-2-nsp15	sp|P13489|RINI_HUMAN	sp|P13489|RINI_HUMAN	4|4	8	4	2	0|0|0|1|1|0|2|2|5|3|0|2|3|0|3|0|0|3|0|0|1	0.42	0.42	0.42	0.42	0.42	-0.32	3.23	0.38	P13489	RINI_HUMAN
B05_SARS-CoV-2-nsp15	sp|Q5T440|CAF17_HUMAN	sp|Q5T440|CAF17_HUMAN	2|4	6	3	2	0|0|0|0|0|1|0|4|3|3|0|0|7|0|2|3|0|1|0|0|0	0.31	0.49	0.31	0.49	0.31	-1.96	2.62	0.52	Q5T440	CAF17_HUMAN
B05_SARS-CoV-2-nsp15	sp|P15531|NDKA_HUMAN	sp|P15531|NDKA_HUMAN	2|7	9	4.5	2	0|2|0|0|0|0|1|4|7|4|0|0|5|0|2|3|0|2|1|0|0	0.39	0.74	0.39	0.74	0.39	-3.2	3.05	0.43	P15531	NDKA_HUMAN
B05_SARS-CoV-2-nsp15	sp|Q9Y237|PIN4_HUMAN	sp|Q9Y237|PIN4_HUMAN	1|0	1	0.5	2	0|0|0|0|0|0|0|0|0|0|0|0|0|0|0|0|0|0|1|0|2	0	0	0	0	0	-1.99	3.5	0.82	Q9Y237	PIN4_HUMAN
B05_SARS-CoV-2-nsp15	sp|Q9NVX2|NLE1_HUMAN	sp|Q9NVX2|NLE1_HUMAN	2|0	2	1	2	0|0|0|0|0|0|0|0|0|1|0|0|0|0|0|0|0|0|0|0|0	0.47	0.94	0.47	0.94	0.47	-1.82	10	0.32	Q9NVX2	NLE1_HUMAN
B05_SARS-CoV-2-nsp15	sp|O43837|IDH3B_HUMAN	sp|O43837|IDH3B_HUMAN	3|7	10	5	2	0|0|0|0|0|1|3|8|8|6|0|2|8|0|3|3|0|3|3|0|4	0.15	0.29	0.15	0.29	0.15	-5.21	2.02	0.69	O43837	IDH3B_HUMAN
B05_SARS-CoV-2-nsp15	sp|O43583|DENR_HUMAN	sp|O43583|DENR_HUMAN	1|3	4	2	2	0|0|0|0|0|1|0|0|3|2|0|0|4|0|0|0|0|1|1|0|1	0.29	0.58	0.29	0.58	0.29	-1.76	3.23	0.54	O43583	DENR_HUMAN
B05_SARS-CoV-2-nsp15	sp|Q6ZUT1|NKAP1_HUMAN	sp|Q6ZUT1|NKAP1_HUMAN	2|6	8	4	2	0|0|0|0|0|3|3|2|12|6|0|4|10|0|6|4|0|6|6|0|4	0.01	0.03	0.01	0.03	0.01	-9.02	1.27	0.78	Q6ZUT1	NKAP1_HUMAN
B05_SARS-CoV-2-nsp15	sp|Q14847|LASP1_HUMAN	sp|Q14847|LASP1_HUMAN	3|5	8	4	2	3|2|0|3|5|2|3|3|5|5|0|5|4|0|4|3|0|3|5|0|4	0.01	0.02	0.01	0.02	0.01	-6.93	1.42	0.79	Q14847	LASP1_HUMAN
B05_SARS-CoV-2-nsp15	sp|O75940|SPF30_HUMAN	sp|O75940|SPF30_HUMAN	1|4	5	2.5	2	2|1|0|1|1|1|3|0|4|3|0|4|4|0|5|1|0|3|2|0|5	0.04	0.09	0.04	0.09	0.04	-6.68	1.31	0.77	O75940	SPF30_HUMAN
B05_SARS-CoV-2-nsp15	sp|Q9Y508|RN114_HUMAN	sp|Q9Y508|RN114_HUMAN	2|3	5	2.5	2	0|0|0|0|0|1|1|1|1|2|0|4|3|0|1|2|0|2|0|0|1	0.29	0.4	0.29	0.4	0.29	-1.6	2.76	0.54	Q9Y508	RN114_HUMAN
B05_SARS-CoV-2-nsp15	sp|O43665|RGS10_HUMAN	sp|O43665|RGS10_HUMAN	3|4	7	3.5	2	0|0|0|0|0|1|1|2|2|3|0|1|2|0|3|1|0|1|1|0|3	0.49	0.64	0.49	0.64	0.49	-0.68	3.5	0.29	O43665	RGS10_HUMAN
B05_SARS-CoV-2-nsp15	sp|P13639|EF2_HUMAN	sp|P13639|EF2_HUMAN	7|17	24	12	2	1|0|0|0|0|3|9|8|28|25|1|11|25|0|12|7|0|10|4|0|11	0	0.01	0	0.01	0	-16.2	1.63	0.79	P13639	EF2_HUMAN
B05_SARS-CoV-2-nsp15	sp|P61081|UBC12_HUMAN	sp|P61081|UBC12_HUMAN	2|2	4	2	2	0|0|0|1|0|0|5|0|5|5|0|5|5|0|5|0|0|3|5|0|5	0	0	0	0	0	-5.47	0.95	0.82	P61081	UBC12_HUMAN
B05_SARS-CoV-2-nsp15	sp|O95881|TXD12_HUMAN	sp|O95881|TXD12_HUMAN	1|1	2	1	2	0|0|0|0|0|0|0|0|3|1|0|0|1|0|1|0|0|0|0|0|0	0	0	0	0	0	-0.58	3.5	0.82	O95881	TXD12_HUMAN
B05_SARS-CoV-2-nsp15	sp|Q92499|DDX1_HUMAN	sp|Q92499|DDX1_HUMAN	4|13	17	8.5	2	0|0|0|0|0|1|3|4|6|2|0|0|14|0|1|2|0|4|0|0|0	0.55	0.9	0.55	0.9	0.55	-1.31	4.82	0.21	Q92499	DDX1_HUMAN
B05_SARS-CoV-2-nsp15	sp|P17812|PYRG1_HUMAN	sp|P17812|PYRG1_HUMAN	4|3	7	3.5	2	0|0|0|0|0|2|0|7|15|12|1|6|12|0|5|5|0|3|1|0|2	0	0	0	0	0	-8.21	1.04	0.8	P17812	PYRG1_HUMAN
B05_SARS-CoV-2-nsp15	sp|P31949|S10AB_HUMAN	sp|P31949|S10AB_HUMAN	1|0	1	0.5	2	0|0|0|0|0|0|0|0|0|0|0|0|0|0|1|0|0|0|0|0|1	0	0	0	0	0	-1.82	5	0.82	P31949	S10AB_HUMAN
B05_SARS-CoV-2-nsp15	sp|P11142|HSP7C_HUMAN	sp|P11142|HSP7C_HUMAN	5|14	19	9.5	2	11|9|3|6|7|2|14|13|26|20|17|15|29|8|17|6|5|14|4|6|14	0	0	0	0	0	-36.75	0.81	0.81	P11142	HSP7C_HUMAN
B05_SARS-CoV-2-nsp15	sp|Q06323|PSME1_HUMAN	sp|Q06323|PSME1_HUMAN	1|2	3	1.5	2	1|0|0|0|0|0|0|2|7|3|0|4|3|0|0|1|0|0|0|0|0	0.1	0.19	0.1	0.19	0.1	-2.95	1.5	0.73	Q06323	PSME1_HUMAN
B05_SARS-CoV-2-nsp15	sp|O14979|HNRDL_HUMAN	sp|O14979|HNRDL_HUMAN	3|3	6	3	2	1|1|0|0|0|1|3|3|2|2|0|3|2|0|1|2|0|1|6|0|2	0.12	0.12	0.12	0.12	0.12	-2.02	2.1	0.72	O14979	HNRDL_HUMAN
B05_SARS-CoV-2-nsp15	sp|Q3B726|RPA43_HUMAN	sp|Q3B726|RPA43_HUMAN	3|0	3	1.5	2	0|0|0|0|0|3|1|0|9|3|0|0|9|0|2|2|0|3|1|0|2	0.05	0.09	0.05	0.09	0.05	-7.42	0.9	0.76	Q3B726	RPA43_HUMAN
B05_SARS-CoV-2-nsp15	sp|P83731|RL24_HUMAN	sp|P83731|RL24_HUMAN	2|8	10	5	2	9|10|1|1|3|2|5|4|14|13|0|9|11|0|7|4|0|3|6|0|6	0	0	0	0	0	-16.81	0.97	0.8	P83731	RL24_HUMAN
B05_SARS-CoV-2-nsp15	sp|P04181|OAT_HUMAN	sp|P04181|OAT_HUMAN	2|2	4	2	2	0|0|0|0|0|0|2|1|2|2|0|0|3|0|0|0|0|0|0|0|0	0.46	0.46	0.46	0.46	0.46	-0.14	4.2	0.34	P04181	OAT_HUMAN
B05_SARS-CoV-2-nsp15	sp|P39023|RL3_HUMAN	sp|P39023|RL3_HUMAN	3|5	8	4	2	1|1|0|0|0|3|8|6|22|8|0|6|14|0|2|6|0|6|2|0|6	0	0	0	0	0	-11.55	0.92	0.8	P39023	RL3_HUMAN
B05_SARS-CoV-2-nsp15	sp|O43684|BUB3_HUMAN	sp|O43684|BUB3_HUMAN	2|5	7	3.5	2	1|0|0|0|0|2|2|2|6|3|0|3|8|0|1|3|0|3|3|0|3	0.12	0.24	0.12	0.24	0.12	-4.84	1.84	0.71	O43684	BUB3_HUMAN
B05_SARS-CoV-2-nsp15	sp|P63279|UBC9_HUMAN	sp|P63279|UBC9_HUMAN	2|3	5	2.5	2	0|0|0|1|1|0|1|1|1|1|0|0|1|0|3|0|0|2|3|0|0	0.41	0.55	0.41	0.55	0.41	-1.01	3.5	0.39	P63279	UBC9_HUMAN
B05_SARS-CoV-2-nsp15	sp|P28482|MK01_HUMAN	sp|P28482|MK01_HUMAN	1|4	5	2.5	2	0|0|0|0|1|0|2|2|3|0|0|0|5|0|0|0|0|0|1|0|0	0.36	0.72	0.36	0.72	0.36	-1.79	3.75	0.46	P28482	MK01_HUMAN
B05_SARS-CoV-2-nsp15	sp|Q96AG4|LRC59_HUMAN	sp|Q96AG4|LRC59_HUMAN	1|4	5	2.5	2	6|3|1|2|4|1|0|2|8|3|0|1|8|0|1|3|0|3|0|0|0	0.02	0.05	0.02	0.05	0.02	-7.33	1.14	0.78	Q96AG4	LRC59_HUMAN
B05_SARS-CoV-2-nsp15	sp|P31946|1433B_HUMAN	sp|P31946|1433B_HUMAN	1|0	1	0.5	2	0|0|1|0|0|1|9|5|7|4|0|8|6|0|3|1|0|5|0|0|0	0	0	0	0	0	-10.26	0.21	0.82	P31946	1433B_HUMAN
B05_SARS-CoV-2-nsp15	sp|P12004|PCNA_HUMAN	sp|P12004|PCNA_HUMAN	2|7	9	4.5	2	4|1|1|0|0|2|7|10|11|8|1|8|7|1|3|2|0|4|5|0|4	0.01	0.01	0.01	0.01	0.01	-11.6	1.2	0.79	P12004	PCNA_HUMAN
B05_SARS-CoV-2-nsp15	sp|P62753|RS6_HUMAN	sp|P62753|RS6_HUMAN	2|3	5	2.5	2	0|1|1|0|1|2|6|3|5|5|0|4|8|0|3|1|0|3|0|0|5	0	0.01	0	0.01	0	-6.23	1.09	0.79	P62753	RS6_HUMAN
B05_SARS-CoV-2-nsp15	sp|P46779|RL28_HUMAN	sp|P46779|RL28_HUMAN	1|0	1	0.5	2	3|5|0|3|1|1|1|1|2|4|0|1|2|0|5|1|0|2|2|0|5	0	0	0	0	0	-8.53	0.27	0.82	P46779	RL28_HUMAN
B05_SARS-CoV-2-nsp15	sp|Q9NWT1|PK1IP_HUMAN	sp|Q9NWT1|PK1IP_HUMAN	3|5	8	4	2	0|0|0|0|0|0|1|1|16|8|0|2|8|0|2|5|0|6|1|0|2	0.05	0.08	0.05	0.08	0.05	-4.84	1.62	0.76	Q9NWT1	PK1IP_HUMAN
B05_SARS-CoV-2-nsp15	sp|P15121|ALDR_HUMAN	sp|P15121|ALDR_HUMAN	1|2	3	1.5	2	0|0|0|0|0|0|0|1|0|0|0|0|0|0|0|1|0|0|0|0|0	0.47	0.94	0.47	0.94	0.47	0.68	15	0.32	P15121	ALDR_HUMAN
B05_SARS-CoV-2-nsp15	sp|P30044|PRDX5_HUMAN	sp|P30044|PRDX5_HUMAN	1|2	3	1.5	2	0|0|0|1|0|1|2|2|7|3|0|4|2|0|3|4|0|3|1|0|2	0.01	0.02	0.01	0.02	0.01	-5.73	0.9	0.79	P30044	PRDX5_HUMAN
B05_SARS-CoV-2-nsp15	sp|P62913|RL11_HUMAN	sp|P62913|RL11_HUMAN	3|5	8	4	2	8|5|0|5|3|6|12|6|26|24|0|8|31|0|18|10|1|8|5|0|19	0	0	0	0	0	-31.02	0.43	0.82	P62913	RL11_HUMAN
B05_SARS-CoV-2-nsp15	sp|P35659|DEK_HUMAN	sp|P35659|DEK_HUMAN	3|7	10	5	2	0|0|0|0|0|16|5|4|38|24|0|8|33|0|19|14|0|18|1|0|14	0	0	0	0	0	-30.57	0.54	0.82	P35659	DEK_HUMAN
B05_SARS-CoV-2-nsp15	sp|P36542|ATPG_HUMAN	sp|P36542|ATPG_HUMAN	2|2	4	2	2	0|0|0|0|0|2|1|3|4|3|1|2|6|0|4|5|2|4|0|1|2	0.01	0.01	0.01	0.01	0.01	-4.98	1.05	0.79	P36542	ATPG_HUMAN
B05_SARS-CoV-2-nsp15	sp|P61981|1433G_HUMAN	sp|P61981|1433G_HUMAN	1|1	2	1	2	0|0|1|0|0|0|0|2|5|0|0|8|0|0|0|0|0|3|0|0|0	0	0	0	0	0	-2.4	1.11	0.82	P61981	1433G_HUMAN
B05_SARS-CoV-2-nsp15	sp|P52943|CRIP2_HUMAN	sp|P52943|CRIP2_HUMAN	1|0	1	0.5	2	0|0|0|0|0|0|0|2|4|2|0|0|2|0|0|0|0|1|0|0|0	0	0	0	0	0	-3.47	0.95	0.82	P52943	CRIP2_HUMAN
B05_SARS-CoV-2-nsp15	sp|Q8N9Q2|SR1IP_HUMAN	sp|Q8N9Q2|SR1IP_HUMAN	1|2	3	1.5	2	0|0|0|0|0|3|2|2|6|2|1|1|7|0|6|2|0|2|8|0|3	0	0	0	0	0	-7.11	0.7	0.82	Q8N9Q2	SR1IP_HUMAN
B05_SARS-CoV-2-nsp15	sp|P13928|ANXA8_HUMAN	sp|P13928|ANXA8_HUMAN	1|0	1	0.5	2	2|2|0|0|0|0|0|5|16|8|0|0|10|0|1|4|0|4|0|0|5	0	0	0	0	0	-11.59	0.18	0.82	P13928	ANXA8_HUMAN
B05_SARS-CoV-2-nsp15	sp|Q5VT79|AXA81_HUMAN	sp|Q5VT79|AXA81_HUMAN	1|3	4	2	2	2|2|0|0|0|3|0|0|15|0|0|5|10|0|3|0|0|4|0|0|0	0.02	0.03	0.02	0.03	0.02	-6.49	0.95	0.78	Q5VT79	AXA81_HUMAN
B05_SARS-CoV-2-nsp15	sp|Q9H8M2|BRD9_HUMAN	sp|Q9H8M2|BRD9_HUMAN	6|13	19	9.5	2	0|0|0|0|0|6|1|6|13|3|0|1|11|0|9|7|0|8|7|0|8	0.26	0.51	0.26	0.51	0.26	-5.57	2.49	0.56	Q9H8M2	BRD9_HUMAN
B05_SARS-CoV-2-nsp15	sp|P22695|QCR2_HUMAN	sp|P22695|QCR2_HUMAN	3|5	8	4	2	0|1|1|1|1|1|6|9|4|5|1|2|7|2|2|3|1|3|0|0|1	0.03	0.06	0.03	0.06	0.03	-5.2	1.65	0.77	P22695	QCR2_HUMAN
B05_SARS-CoV-2-nsp15	sp|P36952|SPB5_HUMAN	sp|P36952|SPB5_HUMAN	2|8	10	5	2	0|0|0|0|4|0|0|1|8|7|0|2|1|0|2|0|0|1|1|0|1	0.45	0.82	0.45	0.82	0.45	-2.5	3.75	0.36	P36952	SPB5_HUMAN
B05_SARS-CoV-2-nsp15	sp|O76003|GLRX3_HUMAN	sp|O76003|GLRX3_HUMAN	4|4	8	4	2	0|0|0|0|0|5|5|3|5|5|0|6|10|0|1|4|0|1|6|0|6	0.01	0.01	0.01	0.01	0.01	-4.65	1.47	0.79	O76003	GLRX3_HUMAN
B05_SARS-CoV-2-nsp15	sp|P0DN76|U2AF5_HUMAN	sp|P0DN76|U2AF5_HUMAN	1|5	6	3	2	0|0|0|0|0|1|0|0|12|5|0|1|7|0|1|3|0|3|0|0|2	0.21	0.42	0.21	0.42	0.21	-5.42	1.8	0.6	P0DN76	U2AF5_HUMAN
B05_SARS-CoV-2-nsp15	sp|Q01081|U2AF1_HUMAN	sp|Q01081|U2AF1_HUMAN	1|5	6	3	2	0|0|0|0|0|1|0|0|12|5|0|1|7|0|1|3|0|3|0|0|2	0.21	0.42	0.21	0.42	0.21	-5.42	1.8	0.6	Q01081	U2AF1_HUMAN
B05_SARS-CoV-2-nsp15	sp|Q15185|TEBP_HUMAN	sp|Q15185|TEBP_HUMAN	2|2	4	2	2	0|0|0|0|0|0|3|3|4|2|0|0|5|0|0|1|0|2|0|0|0	0.19	0.19	0.19	0.19	0.19	-1.42	2.1	0.62	Q15185	TEBP_HUMAN
B05_SARS-CoV-2-nsp15	sp|O95678|K2C75_HUMAN	sp|O95678|K2C75_HUMAN	9|9	18	9	2	0|0|0|0|0|3|21|10|18|11|0|0|10|0|7|4|0|5|0|0|6	0.01	0.01	0.01	0.01	0.01	-4.3	1.99	0.78	O95678	K2C75_HUMAN
B05_SARS-CoV-2-nsp15	sp|Q9BWD1|THIC_HUMAN	sp|Q9BWD1|THIC_HUMAN	1|2	3	1.5	2	0|0|0|0|0|0|0|2|0|1|0|2|0|0|0|0|0|0|0|0|0	0.36	0.71	0.36	0.71	0.36	-0.48	6.3	0.46	Q9BWD1	THIC_HUMAN
B05_SARS-CoV-2-nsp15	sp|Q9P287|BCCIP_HUMAN	sp|Q9P287|BCCIP_HUMAN	1|1	2	1	2	0|0|0|0|0|0|0|0|1|0|0|0|1|0|0|0|0|0|0|0|0	0	0	0	0	0	0.68	10	0.82	Q9P287	BCCIP_HUMAN
B05_SARS-CoV-2-nsp15	sp|P38936|CDN1A_HUMAN	sp|P38936|CDN1A_HUMAN	1|0	1	0.5	2	0|0|0|1|0|0|0|1|0|4|0|1|2|0|0|0|0|0|0|0|0	0	0	0	0	0	-3.11	1.17	0.82	P38936	CDN1A_HUMAN
B05_SARS-CoV-2-nsp15	sp|P22102|PUR2_HUMAN	sp|P22102|PUR2_HUMAN	4|11	15	7.5	2	0|1|0|0|0|3|2|6|9|6|0|1|9|0|2|3|0|5|3|0|3	0.4	0.78	0.4	0.78	0.4	-4	2.97	0.41	P22102	PUR2_HUMAN
B05_SARS-CoV-2-nsp15	sp|Q07021|C1QBP_HUMAN	sp|Q07021|C1QBP_HUMAN	1|1	2	1	2	0|0|0|0|0|1|1|0|1|1|0|1|2|0|1|1|0|1|0|0|1	0	0	0	0	0	-1.74	1.91	0.82	Q07021	C1QBP_HUMAN
B05_SARS-CoV-2-nsp15	sp|Q6DKI1|RL7L_HUMAN	sp|Q6DKI1|RL7L_HUMAN	1|3	4	2	2	0|0|0|0|0|1|0|1|8|2|0|0|2|0|1|1|0|0|2|0|0	0.25	0.5	0.25	0.5	0.25	-2.33	2.33	0.57	Q6DKI1	RL7L_HUMAN
B05_SARS-CoV-2-nsp15	sp|Q00839|HNRPU_HUMAN	sp|Q00839|HNRPU_HUMAN	5|11	16	8	2	2|2|1|0|1|4|11|14|17|8|0|9|17|0|5|3|0|5|2|1|7	0.01	0.01	0.01	0.01	0.01	-11.66	1.54	0.79	Q00839	HNRPU_HUMAN
B05_SARS-CoV-2-nsp15	sp|Q15582|BGH3_HUMAN	sp|Q15582|BGH3_HUMAN	3|4	7	3.5	2	0|0|0|0|0|6|11|8|18|9|4|10|18|6|6|5|0|8|5|4|10	0	0	0	0	0	-18.42	0.57	0.82	Q15582	BGH3_HUMAN
B05_SARS-CoV-2-nsp15	sp|Q9H7E9|CH033_HUMAN	sp|Q9H7E9|CH033_HUMAN	1|0	1	0.5	2	1|1|0|0|0|0|1|0|1|0|0|0|2|0|1|0|0|1|0|0|1	0	0	0	0	0	-3.01	1.17	0.82	Q9H7E9	CH033_HUMAN
B05_SARS-CoV-2-nsp15	sp|P25705|ATPA_HUMAN	sp|P25705|ATPA_HUMAN	3|11	14	7	2	7|5|2|2|4|1|5|7|16|15|8|14|19|6|0|5|1|4|2|1|3	0	0	0	0	0	-18.21	1.16	0.8	P25705	ATPA_HUMAN
B05_SARS-CoV-2-nsp15	sp|P78371|TCPB_HUMAN	sp|P78371|TCPB_HUMAN	2|5	7	3.5	2	0|0|0|0|0|0|2|7|8|3|0|0|2|0|0|0|0|1|0|0|3	0.36	0.61	0.36	0.61	0.36	-2.1	2.83	0.45	P78371	TCPB_HUMAN
B05_SARS-CoV-2-nsp15	sp|Q6P1X6|CH082_HUMAN	sp|Q6P1X6|CH082_HUMAN	1|0	1	0.5	2	0|0|0|0|0|0|0|2|1|2|0|3|3|0|0|0|0|1|0|0|1	0	0	0	0	0	-3.77	0.81	0.82	Q6P1X6	CH082_HUMAN
B05_SARS-CoV-2-nsp15	sp|P20073|ANXA7_HUMAN	sp|P20073|ANXA7_HUMAN	2|3	5	2.5	2	0|0|0|0|0|0|0|1|11|7|0|3|9|0|4|0|0|2|0|0|1	0.04	0.07	0.04	0.07	0.04	-4.03	1.38	0.77	P20073	ANXA7_HUMAN
B05_SARS-CoV-2-nsp15	sp|Q5T6V5|QSPP_HUMAN	sp|Q5T6V5|QSPP_HUMAN	1|0	1	0.5	2	0|0|0|0|0|0|0|0|1|0|0|0|0|0|0|0|0|0|0|0|0	0	0	0	0	0	-1.82	5	0.82	Q5T6V5	QSPP_HUMAN
B05_SARS-CoV-2-nsp15	sp|P07305|H10_HUMAN	sp|P07305|H10_HUMAN	1|5	6	3	2	4|2|0|1|0|0|3|3|11|4|0|2|3|0|3|1|0|2|3|0|3	0.07	0.14	0.07	0.14	0.07	-7.13	1.4	0.75	P07305	H10_HUMAN
B05_SARS-CoV-2-nsp15	sp|Q9BQI0|AIF1L_HUMAN	sp|Q9BQI0|AIF1L_HUMAN	1|1	2	1	2	0|0|0|0|0|0|0|0|1|2|0|0|1|0|1|0|0|1|1|0|0	0	0	0	0	0	-1.23	3	0.82	Q9BQI0	AIF1L_HUMAN
B05_SARS-CoV-2-nsp15	sp|P13995|MTDC_HUMAN	sp|P13995|MTDC_HUMAN	1|2	3	1.5	2	1|0|0|0|0|1|0|3|3|1|0|0|2|0|0|1|0|0|0|0|0	0.19	0.39	0.19	0.39	0.19	-1.7	2.62	0.62	P13995	MTDC_HUMAN
B05_SARS-CoV-2-nsp15	sp|P31431|SDC4_HUMAN	sp|P31431|SDC4_HUMAN	1|0	1	0.5	2	0|0|0|0|0|2|4|0|3|0|0|0|0|0|2|0|0|3|0|0|1	0	0	0	0	0	-4.2	0.7	0.82	P31431	SDC4_HUMAN
B05_SARS-CoV-2-nsp15	sp|Q99829|CPNE1_HUMAN	sp|Q99829|CPNE1_HUMAN	1|4	5	2.5	2	0|0|1|0|0|0|1|3|8|4|1|1|9|0|2|1|0|4|2|0|2	0.07	0.13	0.07	0.13	0.07	-6.33	1.35	0.76	Q99829	CPNE1_HUMAN
B05_SARS-CoV-2-nsp15	sp|O95433|AHSA1_HUMAN	sp|O95433|AHSA1_HUMAN	2|2	4	2	2	0|0|0|0|0|1|0|0|1|0|0|0|0|2|0|0|0|0|0|1|0	0.73	0.73	0.73	0.73	0.73	0.97	8.4	0.09	O95433	AHSA1_HUMAN
B05_SARS-CoV-2-nsp15	sp|O43790|KRT86_HUMAN	sp|O43790|KRT86_HUMAN	2|0	2	1	2	0|0|2|1|1|1|4|3|6|0|0|4|4|0|3|1|0|1|2|0|3	0.01	0.01	0.01	0.01	0.01	-7.89	0.58	0.79	O43790	KRT86_HUMAN
B05_SARS-CoV-2-nsp15	sp|Q14533|KRT81_HUMAN	sp|Q14533|KRT81_HUMAN	2|3	5	2.5	2	2|2|2|1|1|1|4|3|6|5|0|4|4|0|3|1|0|1|2|0|3	0.01	0.01	0.01	0.01	0.01	-5.97	1.17	0.79	Q14533	KRT81_HUMAN
B05_SARS-CoV-2-nsp15	sp|P78385|KRT83_HUMAN	sp|P78385|KRT83_HUMAN	2|3	5	2.5	2	0|0|2|1|1|1|0|3|0|0|0|0|0|0|0|1|0|1|2|0|3	0.41	0.53	0.41	0.53	0.41	-0.97	3.5	0.39	P78385	KRT83_HUMAN
B05_SARS-CoV-2-nsp15	sp|Q9Y383|LC7L2_HUMAN	sp|Q9Y383|LC7L2_HUMAN	2|8	10	5	2	0|0|0|0|0|11|6|8|52|18|0|6|31|0|18|19|0|9|5|0|23	0	0	0	0	0	-35.51	0.51	0.82	Q9Y383	LC7L2_HUMAN
B05_SARS-CoV-2-nsp15	sp|P48307|TFPI2_HUMAN	sp|P48307|TFPI2_HUMAN	1|4	5	2.5	2	0|0|0|0|0|3|1|1|4|2|0|1|3|0|3|2|0|2|0|0|2	0.25	0.49	0.25	0.49	0.25	-3.88	2.19	0.57	P48307	TFPI2_HUMAN
B05_SARS-CoV-2-nsp15	sp|Q96GQ7|DDX27_HUMAN	sp|Q96GQ7|DDX27_HUMAN	4|6	10	5	2	1|0|0|0|0|1|4|4|18|9|0|5|16|0|6|1|0|5|2|0|2	0.01	0.01	0.01	0.01	0.01	-7.04	1.42	0.79	Q96GQ7	DDX27_HUMAN
B05_SARS-CoV-2-nsp15	sp|P17987|TCPA_HUMAN	sp|P17987|TCPA_HUMAN	2|5	7	3.5	2	0|0|0|0|0|1|8|4|13|10|5|5|15|1|5|2|1|5|2|1|6	0	0	0	0	0	-12.15	0.88	0.8	P17987	TCPA_HUMAN
B05_SARS-CoV-2-nsp15	sp|Q8N5F7|NKAP_HUMAN	sp|Q8N5F7|NKAP_HUMAN	1|2	3	1.5	2	0|0|0|0|0|1|1|0|3|1|0|3|3|0|2|4|0|3|2|0|3	0.03	0.06	0.03	0.06	0.03	-4.21	1.21	0.77	Q8N5F7	NKAP_HUMAN
B05_SARS-CoV-2-nsp15	sp|P08238|HS90B_HUMAN	sp|P08238|HS90B_HUMAN	4|5	9	4.5	2	1|0|5|1|1|3|9|11|14|8|2|16|15|1|3|6|2|5|4|0|6	0	0	0	0	0	-13.98	0.84	0.82	P08238	HS90B_HUMAN
B05_SARS-CoV-2-nsp15	sp|P62917|RL8_HUMAN	sp|P62917|RL8_HUMAN	3|3	6	3	2	1|1|0|0|0|2|1|2|3|1|0|1|1|0|1|2|0|2|2|0|1	0.34	0.34	0.34	0.34	0.34	-0.68	3	0.48	P62917	RL8_HUMAN
B05_SARS-CoV-2-nsp15	sp|P62241|RS8_HUMAN	sp|P62241|RS8_HUMAN	1|2	3	1.5	2	1|3|0|2|2|2|6|5|6|6|0|5|7|0|2|4|0|3|2|0|3	0	0	0	0	0	-10.06	0.53	0.82	P62241	RS8_HUMAN
B05_SARS-CoV-2-nsp15	sp|P26583|HMGB2_HUMAN	sp|P26583|HMGB2_HUMAN	2|7	9	4.5	2	0|0|0|0|0|3|2|2|17|7|0|2|15|0|6|4|0|7|1|0|6	0.02	0.04	0.02	0.04	0.02	-9.91	1.31	0.78	P26583	HMGB2_HUMAN
B05_SARS-CoV-2-nsp15	sp|Q9P258|RCC2_HUMAN	sp|Q9P258|RCC2_HUMAN	4|9	13	6.5	2	0|0|0|0|0|3|5|5|23|13|0|3|21|0|5|10|0|5|2|0|6	0	0.01	0	0.01	0	-11.69	1.35	0.79	Q9P258	RCC2_HUMAN
B05_SARS-CoV-2-nsp15	sp|P35637|FUS_HUMAN	sp|P35637|FUS_HUMAN	2|5	7	3.5	2	0|0|0|1|1|1|0|4|5|3|0|0|1|0|2|1|0|1|1|0|0	0.43	0.71	0.43	0.71	0.43	-1.73	3.5	0.37	P35637	FUS_HUMAN
B05_SARS-CoV-2-nsp15	sp|Q9ULV4|COR1C_HUMAN	sp|Q9ULV4|COR1C_HUMAN	1|0	1	0.5	2	0|0|0|0|0|0|0|0|2|0|0|0|0|0|1|0|0|1|0|0|0	0	0	0	0	0	-2.16	2.62	0.82	Q9ULV4	COR1C_HUMAN
B05_SARS-CoV-2-nsp15	sp|P61758|PFD3_HUMAN	sp|P61758|PFD3_HUMAN	1|2	3	1.5	2	0|0|0|0|0|1|0|0|3|1|0|2|2|0|1|0|0|2|0|0|2	0.15	0.31	0.15	0.31	0.15	-2.17	2.25	0.68	P61758	PFD3_HUMAN
B05_SARS-CoV-2-nsp15	sp|P07900|HS90A_HUMAN	sp|P07900|HS90A_HUMAN	4|6	10	5	2	1|0|2|1|0|3|8|9|10|3|2|6|7|1|3|6|0|6|3|0|5	0	0.01	0	0.01	0	-7.91	1.38	0.79	P07900	HS90A_HUMAN
B05_SARS-CoV-2-nsp15	sp|P31930|QCR1_HUMAN	sp|P31930|QCR1_HUMAN	1|5	6	3	2	0|0|0|0|0|0|0|1|1|1|0|0|0|0|0|0|0|1|0|0|0	0.5	1	0.5	1	0.5	-0.29	15.75	0.26	P31930	QCR1_HUMAN
B05_SARS-CoV-2-nsp15	sp|Q13126|MTAP_HUMAN	sp|Q13126|MTAP_HUMAN	3|3	6	3	2	0|0|0|2|1|0|0|0|2|2|0|0|1|0|0|0|0|1|0|0|2	0.71	0.71	0.71	0.71	0.71	0.89	5.73	0.1	Q13126	MTAP_HUMAN
B05_SARS-CoV-2-nsp15	sp|P62424|RL7A_HUMAN	sp|P62424|RL7A_HUMAN	2|5	7	3.5	2	0|1|0|1|0|0|2|7|7|1|0|4|4|0|0|3|0|0|0|0|1	0.27	0.49	0.27	0.49	0.27	-3.09	2.37	0.56	P62424	RL7A_HUMAN
B05_SARS-CoV-2-nsp15	sp|P67809|YBOX1_HUMAN	sp|P67809|YBOX1_HUMAN	1|0	1	0.5	2	0|0|0|0|0|0|3|5|0|0|0|0|0|0|0|0|0|0|0|0|0	0	0	0	0	0	-2.99	1.31	0.82	P67809	YBOX1_HUMAN
B05_SARS-CoV-2-nsp15	sp|Q9P035|HACD3_HUMAN	sp|Q9P035|HACD3_HUMAN	1|1	2	1	2	0|0|0|0|0|0|1|1|1|0|0|0|0|2|0|1|0|0|0|2|0	0	0	0	0	0	-1.26	2.62	0.82	Q9P035	HACD3_HUMAN
B05_SARS-CoV-2-nsp15	sp|O60701|UGDH_HUMAN	sp|O60701|UGDH_HUMAN	1|2	3	1.5	2	0|0|0|0|0|0|0|1|1|0|0|0|0|0|0|0|0|0|0|0|0	0.47	0.94	0.47	0.94	0.47	0.68	15	0.32	O60701	UGDH_HUMAN
B05_SARS-CoV-2-nsp15	sp|Q9Y570|PPME1_HUMAN	sp|Q9Y570|PPME1_HUMAN	3|1	4	2	2	0|0|0|0|0|0|4|1|9|5|0|3|8|0|9|1|0|4|1|0|5	0	0.01	0	0.01	0	-7.96	0.84	0.79	Q9Y570	PPME1_HUMAN
B05_SARS-CoV-2-nsp15	sp|P38646|GRP75_HUMAN	sp|P38646|GRP75_HUMAN	4|13	17	8.5	2	5|7|2|2|3|1|4|10|27|18|5|6|28|6|9|6|0|10|0|0|14	0	0	0	0	0	-22.82	1.1	0.81	P38646	GRP75_HUMAN
B05_SARS-CoV-2-nsp15	sp|P13667|PDIA4_HUMAN	sp|P13667|PDIA4_HUMAN	3|7	10	5	2	0|0|0|0|0|2|3|9|3|5|0|1|3|0|1|0|0|0|1|0|2	0.45	0.73	0.45	0.73	0.45	-1.62	3.5	0.35	P13667	PDIA4_HUMAN
B05_SARS-CoV-2-nsp15	sp|P67936|TPM4_HUMAN	sp|P67936|TPM4_HUMAN	1|2	3	1.5	2	6|5|0|2|0|0|3|2|8|5|0|2|3|0|2|1|0|3|4|0|2	0	0	0	0	0	-7.83	0.66	0.82	P67936	TPM4_HUMAN
B05_SARS-CoV-2-nsp15	sp|A0A0B4J2D5|GAL3B_HUMAN	sp|A0A0B4J2D5|GAL3B_HUMAN	1|1	2	1	2	0|0|0|0|0|1|2|1|1|1|0|0|1|0|1|1|0|1|0|0|1	0	0	0	0	0	-1.74	1.91	0.82	A0A0B4J2D5	GAL3B_HUMAN
B05_SARS-CoV-2-nsp15	sp|P0DPI2|GAL3A_HUMAN	sp|P0DPI2|GAL3A_HUMAN	1|1	2	1	2	0|0|0|0|0|1|2|1|1|1|0|0|1|0|1|1|0|1|0|0|1	0	0	0	0	0	-1.74	1.91	0.82	P0DPI2	GAL3A_HUMAN
B05_SARS-CoV-2-nsp15	sp|P51148|RAB5C_HUMAN	sp|P51148|RAB5C_HUMAN	1|0	1	0.5	2	0|0|0|0|0|0|0|1|0|0|0|0|1|0|0|0|0|0|0|0|0	0	0	0	0	0	-1.82	5	0.82	P51148	RAB5C_HUMAN
B05_SARS-CoV-2-nsp15	sp|Q9Y324|FCF1_HUMAN	sp|Q9Y324|FCF1_HUMAN	1|1	2	1	2	0|0|0|0|0|1|1|1|1|1|0|3|1|0|1|0|0|1|1|0|1	0	0	0	0	0	-2.08	1.62	0.82	Q9Y324	FCF1_HUMAN
B05_SARS-CoV-2-nsp15	sp|Q13085|ACACA_HUMAN	sp|Q13085|ACACA_HUMAN	10|33	43	21.5	2	1|0|0|0|0|23|25|38|83|61|40|15|91|50|39|50|20|34|9|41|34	0	0	0	0	0	-104.03	0.69	0.82	Q13085	ACACA_HUMAN
B05_SARS-CoV-2-nsp15	sp|Q7Z794|K2C1B_HUMAN	sp|Q7Z794|K2C1B_HUMAN	6|0	6	3	2	0|0|0|0|0|0|0|12|0|0|0|0|0|0|0|0|0|0|0|0|0	0.46	0.92	0.46	0.92	0.46	-3.87	5.25	0.34	Q7Z794	K2C1B_HUMAN
B05_SARS-CoV-2-nsp15	sp|Q9Y2X3|NOP58_HUMAN	sp|Q9Y2X3|NOP58_HUMAN	2|4	6	3	2	0|0|0|0|0|2|6|11|9|3|0|1|7|0|2|6|0|5|2|0|4	0	0.01	0	0.01	0	-7.84	1.09	0.79	Q9Y2X3	NOP58_HUMAN
B05_SARS-CoV-2-nsp15	sp|Q99439|CNN2_HUMAN	sp|Q99439|CNN2_HUMAN	2|3	5	2.5	2	1|0|0|0|0|0|0|3|5|6|0|5|6|0|0|2|0|1|0|0|0	0.12	0.19	0.12	0.19	0.12	-2.73	1.81	0.71	Q99439	CNN2_HUMAN
B05_SARS-CoV-2-nsp15	sp|Q15181|IPYR_HUMAN	sp|Q15181|IPYR_HUMAN	1|5	6	3	2	2|2|0|1|2|0|1|6|9|4|0|2|4|0|0|1|0|0|0|0|0	0.21	0.41	0.21	0.41	0.21	-5.39	1.85	0.6	Q15181	IPYR_HUMAN
B05_SARS-CoV-2-nsp15	sp|P48507|GSH0_HUMAN	sp|P48507|GSH0_HUMAN	1|1	2	1	2	0|0|0|0|0|1|1|2|1|2|0|2|2|0|2|1|0|1|0|0|1	0	0	0	0	0	-2.6	1.31	0.82	P48507	GSH0_HUMAN
B05_SARS-CoV-2-nsp15	sp|P46783|RS10_HUMAN	sp|P46783|RS10_HUMAN	3|4	7	3.5	2	5|5|4|2|2|4|13|6|15|11|1|12|14|0|14|3|0|3|23|0|10	0	0	0	0	0	-21.91	0.5	0.82	P46783	RS10_HUMAN
B05_SARS-CoV-2-nsp15	sp|P40429|RL13A_HUMAN	sp|P40429|RL13A_HUMAN	1|2	3	1.5	2	1|0|0|0|0|0|3|0|2|1|0|7|3|0|0|1|0|0|0|0|0	0.14	0.28	0.14	0.28	0.14	-2.38	1.75	0.7	P40429	RL13A_HUMAN
B05_SARS-CoV-2-nsp15	sp|Q6NVV1|R13P3_HUMAN	sp|Q6NVV1|R13P3_HUMAN	1|0	1	0.5	2	0|0|0|0|0|0|3|0|0|1|0|7|0|0|0|1|0|0|0|0|0	0	0	0	0	0	-3.77	0.88	0.82	Q6NVV1	R13P3_HUMAN
B05_SARS-CoV-2-nsp15	sp|Q9NR12|PDLI7_HUMAN	sp|Q9NR12|PDLI7_HUMAN	2|9	11	5.5	2	3|1|1|7|6|1|6|7|7|7|0|8|6|0|3|3|0|3|3|0|2	0.07	0.14	0.07	0.14	0.07	-10.8	1.56	0.75	Q9NR12	PDLI7_HUMAN
B05_SARS-CoV-2-nsp15	sp|O43813|LANC1_HUMAN	sp|O43813|LANC1_HUMAN	2|1	3	1.5	2	0|0|0|0|0|0|0|1|6|2|0|1|3|0|1|1|0|0|1|0|0	0.16	0.32	0.16	0.32	0.16	-2.13	1.97	0.67	O43813	LANC1_HUMAN
B05_SARS-CoV-2-nsp15	sp|P51580|TPMT_HUMAN	sp|P51580|TPMT_HUMAN	1|1	2	1	2	0|0|0|0|0|0|0|0|0|0|0|0|0|0|0|0|0|0|0|0|0	0	0	0	0	0	0.68	10	0.82	P51580	TPMT_HUMAN
B05_SARS-CoV-2-nsp15	sp|P10809|CH60_HUMAN	sp|P10809|CH60_HUMAN	2|7	9	4.5	2	5|2|0|3|3|2|1|8|14|7|1|5|9|3|1|4|1|2|2|1|3	0.01	0.01	0.01	0.01	0.01	-11.23	1.23	0.79	P10809	CH60_HUMAN
B05_SARS-CoV-2-nsp15	sp|P49841|GSK3B_HUMAN	sp|P49841|GSK3B_HUMAN	1|1	2	1	2	0|0|0|0|0|1|1|2|3|2|0|1|2|0|2|1|0|1|1|0|2	0	0	0	0	0	-3.11	1.11	0.82	P49841	GSK3B_HUMAN
B05_SARS-CoV-2-nsp15	sp|P52907|CAZA1_HUMAN	sp|P52907|CAZA1_HUMAN	1|11	12	6	2	3|1|2|0|1|1|11|11|52|27|0|1|15|0|16|5|0|15|1|0|4	0	0	0	0	0	-30.26	0.76	0.81	P52907	CAZA1_HUMAN
B05_SARS-CoV-2-nsp15	sp|Q9BRU9|UTP23_HUMAN	sp|Q9BRU9|UTP23_HUMAN	2|6	8	4	2	0|0|0|0|0|1|4|3|7|5|0|1|6|0|2|3|0|3|2|0|2	0.23	0.45	0.23	0.45	0.23	-4.64	2.15	0.59	Q9BRU9	UTP23_HUMAN
B05_SARS-CoV-2-nsp15	sp|P26373|RL13_HUMAN	sp|P26373|RL13_HUMAN	2|5	7	3.5	2	1|2|0|0|1|1|5|2|11|7|0|4|11|0|2|1|0|4|4|0|4	0.01	0.02	0.01	0.02	0.01	-8.22	1.22	0.79	P26373	RL13_HUMAN
B05_SARS-CoV-2-nsp15	sp|P09874|PARP1_HUMAN	sp|P09874|PARP1_HUMAN	3|9	12	6	2	1|0|0|3|4|5|6|12|24|12|0|2|21|0|5|7|0|8|0|0|3	0	0	0	0	0	-15.41	1.12	0.8	P09874	PARP1_HUMAN
B05_SARS-CoV-2-nsp15	sp|P26196|DDX6_HUMAN	sp|P26196|DDX6_HUMAN	1|5	6	3	2	0|0|0|0|0|0|0|2|2|3|0|0|1|0|0|0|0|1|0|0|0	0.47	0.94	0.47	0.94	0.47	-1.13	7	0.32	P26196	DDX6_HUMAN
B05_SARS-CoV-2-nsp15	sp|O00541|PESC_HUMAN	sp|O00541|PESC_HUMAN	2|2	4	2	2	0|0|0|0|0|1|3|1|12|11|0|0|17|0|4|6|0|4|0|0|5	0	0	0	0	0	-8.32	0.66	0.82	O00541	PESC_HUMAN
B05_SARS-CoV-2-nsp15	sp|Q9BVP2|GNL3_HUMAN	sp|Q9BVP2|GNL3_HUMAN	2|1	3	1.5	2	0|0|0|0|0|0|0|1|6|3|0|0|4|0|1|1|0|1|1|0|3	0.09	0.17	0.09	0.17	0.09	-3.06	1.5	0.74	Q9BVP2	GNL3_HUMAN
B05_SARS-CoV-2-nsp15	sp|P31942|HNRH3_HUMAN	sp|P31942|HNRH3_HUMAN	1|2	3	1.5	2	0|0|0|0|0|0|3|2|2|3|0|4|2|0|2|0|0|1|2|0|0	0.07	0.14	0.07	0.14	0.07	-3.29	1.5	0.75	P31942	HNRH3_HUMAN
B05_SARS-CoV-2-nsp15	sp|Q04917|1433F_HUMAN	sp|Q04917|1433F_HUMAN	1|1	2	1	2	0|0|1|0|0|0|6|3|5|0|0|0|0|0|3|0|0|3|0|0|6	0	0	0	0	0	-4.07	0.78	0.82	Q04917	1433F_HUMAN
B05_SARS-CoV-2-nsp15	sp|Q7KZF4|SND1_HUMAN	sp|Q7KZF4|SND1_HUMAN	2|6	8	4	2	0|0|0|0|0|0|0|3|2|1|0|0|1|0|0|0|0|0|0|0|1	0.77	0.98	0.77	0.98	0.77	0.22	10.5	0.07	Q7KZF4	SND1_HUMAN
B05_SARS-CoV-2-nsp15	sp|P62191|PRS4_HUMAN	sp|P62191|PRS4_HUMAN	2|2	4	2	2	0|0|0|0|0|0|0|1|2|0|0|0|4|0|0|0|0|1|0|0|0	0.59	0.59	0.59	0.59	0.59	0.38	5.25	0.18	P62191	PRS4_HUMAN
B05_SARS-CoV-2-nsp15	sp|Q9BYV8|CEP41_HUMAN	sp|Q9BYV8|CEP41_HUMAN	1|2	3	1.5	2	0|0|0|0|0|0|2|0|3|2|0|0|4|0|1|0|0|1|1|0|2	0.13	0.27	0.13	0.27	0.13	-2.36	1.97	0.7	Q9BYV8	CEP41_HUMAN
B05_SARS-CoV-2-nsp15	sp|O15143|ARC1B_HUMAN	sp|O15143|ARC1B_HUMAN	1|2	3	1.5	2	1|0|0|0|0|1|4|5|15|5|0|1|1|0|5|1|0|7|0|0|1	0	0	0	0	0	-7.19	0.67	0.82	O15143	ARC1B_HUMAN
B05_SARS-CoV-2-nsp15	sp|P21333|FLNA_HUMAN	sp|P21333|FLNA_HUMAN	7|28	35	17.5	2	5|3|3|4|6|5|51|56|125|66|0|35|57|0|57|17|0|45|18|0|17	0	0	0	0	0	-94.77	0.64	0.82	P21333	FLNA_HUMAN
B05_SARS-CoV-2-nsp15	sp|Q8NE71|ABCF1_HUMAN	sp|Q8NE71|ABCF1_HUMAN	4|5	9	4.5	2	0|0|0|0|0|13|4|4|27|19|0|3|17|0|9|16|0|14|1|0|19	0	0	0	0	0	-19.6	0.65	0.82	Q8NE71	ABCF1_HUMAN
B05_SARS-CoV-2-nsp15	sp|Q9Y3I0|RTCB_HUMAN	sp|Q9Y3I0|RTCB_HUMAN	2|3	5	2.5	2	0|1|0|0|0|1|1|2|7|8|0|1|7|0|3|1|0|3|2|0|1	0.03	0.05	0.03	0.05	0.03	-4.3	1.38	0.77	Q9Y3I0	RTCB_HUMAN
B05_SARS-CoV-2-nsp15	sp|Q9P031|TAP26_HUMAN	sp|Q9P031|TAP26_HUMAN	1|2	3	1.5	2	0|0|0|0|0|0|1|0|2|1|0|2|0|0|0|0|0|2|2|0|2	0.18	0.37	0.18	0.37	0.18	-1.86	2.62	0.64	Q9P031	TAP26_HUMAN
B05_SARS-CoV-2-nsp15	sp|O43290|SNUT1_HUMAN	sp|O43290|SNUT1_HUMAN	3|2	5	2.5	2	1|0|0|0|1|6|3|2|22|6|0|2|17|0|2|7|0|7|5|0|5	0	0	0	0	0	-12.28	0.61	0.82	O43290	SNUT1_HUMAN
B05_SARS-CoV-2-nsp15	sp|Q8NHQ9|DDX55_HUMAN	sp|Q8NHQ9|DDX55_HUMAN	1|1	2	1	2	0|0|0|0|0|1|0|0|8|1|0|1|8|0|0|2|0|5|0|0|0	0	0	0	0	0	-3.71	0.81	0.82	Q8NHQ9	DDX55_HUMAN
B05_SARS-CoV-2-nsp15	sp|Q9UGI8|TES_HUMAN	sp|Q9UGI8|TES_HUMAN	1|2	3	1.5	2	1|0|0|0|0|0|0|0|4|3|0|1|4|0|5|0|0|5|0|0|3	0.04	0.09	0.04	0.09	0.04	-3.97	1.21	0.77	Q9UGI8	TES_HUMAN
B05_SARS-CoV-2-nsp15	sp|Q96C86|DCPS_HUMAN	sp|Q96C86|DCPS_HUMAN	1|1	2	1	2	0|0|0|0|0|0|0|0|1|0|0|0|0|0|1|0|0|1|0|0|0	0	0	0	0	0	0.17	7	0.82	Q96C86	DCPS_HUMAN
B05_SARS-CoV-2-nsp15	sp|Q02878|RL6_HUMAN	sp|Q02878|RL6_HUMAN	1|2	3	1.5	2	0|0|0|0|0|1|7|8|2|1|0|1|1|0|0|2|0|2|0|0|0	0.06	0.12	0.06	0.12	0.06	-3.61	1.26	0.76	Q02878	RL6_HUMAN
B05_SARS-CoV-2-nsp15	sp|P30084|ECHM_HUMAN	sp|P30084|ECHM_HUMAN	1|2	3	1.5	2	0|0|0|1|1|0|1|1|4|9|0|3|6|0|2|0|0|1|1|0|0	0.03	0.05	0.03	0.05	0.03	-4.6	1.05	0.78	P30084	ECHM_HUMAN
B05_SARS-CoV-2-nsp15	sp|P31944|CASPE_HUMAN	sp|P31944|CASPE_HUMAN	1|0	1	0.5	2	0|0|0|0|0|0|0|0|0|0|0|0|0|0|0|0|0|0|0|0|0	0	0	0	0	0	-1.82	5	0.82	P31944	CASPE_HUMAN
B05_SARS-CoV-2-nsp15	sp|P23246|SFPQ_HUMAN	sp|P23246|SFPQ_HUMAN	3|1	4	2	2	0|0|0|0|0|0|0|0|2|2|0|2|0|0|0|0|0|0|1|0|0	0.42	0.83	0.42	0.83	0.42	-0.85	6	0.38	P23246	SFPQ_HUMAN
B05_SARS-CoV-2-nsp15	sp|P26368|U2AF2_HUMAN	sp|P26368|U2AF2_HUMAN	1|2	3	1.5	2	0|0|0|0|0|6|0|1|19|4|0|0|9|0|6|11|0|10|0|0|7	0	0	0	0	0	-12.02	0.43	0.82	P26368	U2AF2_HUMAN
B05_SARS-CoV-2-nsp15	sp|Q9BTD8|RBM42_HUMAN	sp|Q9BTD8|RBM42_HUMAN	3|0	3	1.5	2	0|0|0|0|0|0|0|0|2|2|0|0|5|0|0|0|0|1|3|0|1	0.28	0.57	0.28	0.57	0.28	-4.05	2.25	0.54	Q9BTD8	RBM42_HUMAN
B05_SARS-CoV-2-nsp15	contaminant_KERATIN04	contaminant_KERATIN04	2|3	5	2.5	2	0|0|2|3|0|0|0|11|7|2|0|0|15|0|0|0|0|0|0|0|9	0.01	0.01	0.01	0.01	0.01	-5.88	1.07	0.79
B05_SARS-CoV-2-nsp15	sp|P13646|K1C13_HUMAN	sp|P13646|K1C13_HUMAN	2|3	5	2.5	2	0|0|2|3|0|0|8|11|7|2|0|0|0|0|0|0|0|0|0|0|9	0.02	0.04	0.02	0.04	0.02	-4.72	1.25	0.78	P13646	K1C13_HUMAN
B05_SARS-CoV-2-nsp15	sp|Q9BYG3|MK67I_HUMAN	sp|Q9BYG3|MK67I_HUMAN	1|4	5	2.5	2	0|0|0|0|0|1|1|2|9|1|0|1|7|0|1|1|0|3|0|0|1	0.21	0.41	0.21	0.41	0.21	-4.18	1.88	0.6	Q9BYG3	MK67I_HUMAN
B05_SARS-CoV-2-nsp15	sp|P45880|VDAC2_HUMAN	sp|P45880|VDAC2_HUMAN	1|2	3	1.5	2	1|0|2|1|1|0|6|9|8|9|1|2|4|1|6|3|0|5|0|0|0	0	0	0	0	0	-9.84	0.53	0.82	P45880	VDAC2_HUMAN
B05_SARS-CoV-2-nsp15	sp|Q8N567|ZCHC9_HUMAN	sp|Q8N567|ZCHC9_HUMAN	1|2	3	1.5	2	0|0|0|0|0|0|1|0|2|1|0|0|1|0|1|1|0|1|1|0|1	0.22	0.44	0.22	0.44	0.22	-1.57	3.15	0.6	Q8N567	ZCHC9_HUMAN
B05_SARS-CoV-2-nsp15	sp|O14818|PSA7_HUMAN	sp|O14818|PSA7_HUMAN	1|6	7	3.5	2	1|0|1|0|0|0|0|0|5|5|0|3|7|0|0|1|0|2|0|0|0	0.36	0.72	0.36	0.72	0.36	-3.68	2.94	0.46	O14818	PSA7_HUMAN
B05_SARS-CoV-2-nsp15	sp|Q8TAA3|PSMA8_HUMAN	sp|Q8TAA3|PSMA8_HUMAN	1|0	1	0.5	2	0|0|0|0|0|0|0|0|0|0|0|0|0|0|0|1|0|0|0|0|0	0	0	0	0	0	-1.82	5	0.82	Q8TAA3	PSMA8_HUMAN
B05_SARS-CoV-2-nsp15	sp|P41250|GARS_HUMAN	sp|P41250|GARS_HUMAN	3|2	5	2.5	2	0|0|0|0|0|0|1|2|8|7|1|3|5|0|2|4|0|2|0|1|2	0.03	0.05	0.03	0.05	0.03	-4.36	1.38	0.77	P41250	GARS_HUMAN
B05_SARS-CoV-2-nsp15	sp|P04424|ARLY_HUMAN	sp|P04424|ARLY_HUMAN	1|0	1	0.5	2	0|0|0|0|0|0|0|0|0|0|0|0|0|0|0|0|0|0|0|0|0	0	0	0	0	0	-1.82	5	0.82	P04424	ARLY_HUMAN
B05_SARS-CoV-2-nsp15	sp|O14929|HAT1_HUMAN	sp|O14929|HAT1_HUMAN	1|1	2	1	2	0|0|0|0|0|0|0|4|2|1|0|0|1|0|0|0|0|1|0|0|0	0	0	0	0	0	-0.97	2.33	0.82	O14929	HAT1_HUMAN
B05_SARS-CoV-2-nsp15	sp|Q9Y314|NOSIP_HUMAN	sp|Q9Y314|NOSIP_HUMAN	1|0	1	0.5	2	0|0|0|0|0|1|1|1|2|2|0|0|2|0|1|1|0|0|0|0|1	0	0	0	0	0	-3.52	0.88	0.82	Q9Y314	NOSIP_HUMAN
B05_SARS-CoV-2-nsp15	sp|Q92598|HS105_HUMAN	sp|Q92598|HS105_HUMAN	3|5	8	4	2	0|0|0|0|0|0|0|0|3|2|0|0|8|0|1|1|0|4|0|0|1	0.58	0.71	0.58	0.71	0.58	-0.19	4.2	0.19	Q92598	HS105_HUMAN
B05_SARS-CoV-2-nsp15	sp|Q01813|PFKAP_HUMAN	sp|Q01813|PFKAP_HUMAN	2|14	16	8	2	1|0|1|0|0|0|10|13|20|9|1|9|13|1|6|6|0|7|4|0|3	0.08	0.16	0.08	0.16	0.08	-15.97	1.62	0.74	Q01813	PFKAP_HUMAN
B05_SARS-CoV-2-nsp15	sp|O95232|LC7L3_HUMAN	sp|O95232|LC7L3_HUMAN	2|4	6	3	2	0|0|0|0|0|4|1|2|16|6|0|1|14|0|7|8|0|7|1|0|8	0	0	0	0	0	-10.52	0.84	0.8	O95232	LC7L3_HUMAN
B05_SARS-CoV-2-nsp15	sp|P60174|TPIS_HUMAN	sp|P60174|TPIS_HUMAN	1|2	3	1.5	2	0|0|0|0|0|2|1|5|2|1|0|0|1|0|0|0|0|1|1|0|1	0.15	0.31	0.15	0.31	0.15	-2.14	2.1	0.68	P60174	TPIS_HUMAN
B05_SARS-CoV-2-nsp15	sp|Q99832|TCPH_HUMAN	sp|Q99832|TCPH_HUMAN	1|0	1	0.5	2	0|0|0|0|0|0|2|1|5|1|0|0|0|0|1|1|0|0|0|0|0	0	0	0	0	0	-3.5	0.95	0.82	Q99832	TCPH_HUMAN
B05_SARS-CoV-2-nsp15	sp|Q00059|TFAM_HUMAN	sp|Q00059|TFAM_HUMAN	1|4	5	2.5	2	12|8|4|5|7|1|4|1|29|24|0|6|19|0|4|3|0|7|2|0|11	0	0	0	0	0	-26.6	0.36	0.82	Q00059	TFAM_HUMAN
B05_SARS-CoV-2-nsp15	sp|P40227|TCPZ_HUMAN	sp|P40227|TCPZ_HUMAN	1|6	7	3.5	2	0|0|0|0|0|0|0|3|1|0|0|0|1|0|1|1|0|0|1|0|0	0.5	0.99	0.5	0.99	0.5	-1.11	9.19	0.27	P40227	TCPZ_HUMAN
B05_SARS-CoV-2-nsp15	sp|Q96GA3|LTV1_HUMAN	sp|Q96GA3|LTV1_HUMAN	1|0	1	0.5	2	0|0|0|0|0|1|1|0|7|0|0|0|5|0|0|3|0|4|0|0|0	0	0	0	0	0	-4.27	0.5	0.82	Q96GA3	LTV1_HUMAN
B05_SARS-CoV-2-nsp15	sp|P18754|RCC1_HUMAN	sp|P18754|RCC1_HUMAN	2|9	11	5.5	2	0|0|0|0|0|0|3|1|11|10|0|4|8|0|2|1|0|2|3|0|1	0.34	0.68	0.34	0.68	0.34	-5.53	2.51	0.47	P18754	RCC1_HUMAN
B05_SARS-CoV-2-nsp15	sp|Q99959|PKP2_HUMAN	sp|Q99959|PKP2_HUMAN	2|0	2	1	2	0|0|0|0|0|1|7|7|2|3|0|0|4|0|3|2|0|3|0|0|6	0.01	0.01	0.01	0.01	0.01	-8.16	0.55	0.79	Q99959	PKP2_HUMAN
B05_SARS-CoV-2-nsp15	sp|O75131|CPNE3_HUMAN	sp|O75131|CPNE3_HUMAN	1|3	4	2	2	0|0|0|0|0|0|1|4|6|4|0|4|8|0|1|3|0|0|0|0|0	0.08	0.15	0.08	0.15	0.08	-4.79	1.35	0.75	O75131	CPNE3_HUMAN
B05_SARS-CoV-2-nsp15	sp|Q14103|HNRPD_HUMAN	sp|Q14103|HNRPD_HUMAN	2|2	4	2	2	1|0|0|1|0|0|2|2|2|4|0|3|2|0|1|0|0|1|2|0|0	0.13	0.13	0.13	0.13	0.13	-1.93	2	0.71	Q14103	HNRPD_HUMAN
B05_SARS-CoV-2-nsp15	sp|Q8IYB3|SRRM1_HUMAN	sp|Q8IYB3|SRRM1_HUMAN	6|10	16	8	2	0|0|0|0|0|4|0|4|14|6|0|0|7|0|3|5|0|4|4|0|0	0.44	0.7	0.44	0.7	0.44	-1.45	3.29	0.36	Q8IYB3	SRRM1_HUMAN
B05_SARS-CoV-2-nsp15	sp|Q93052|LPP_HUMAN	sp|Q93052|LPP_HUMAN	1|3	4	2	2	0|0|0|0|0|0|1|1|2|4|0|0|0|0|2|0|0|1|0|0|1	0.31	0.63	0.31	0.63	0.31	-1.64	3.5	0.51	Q93052	LPP_HUMAN
B05_SARS-CoV-2-nsp15	sp|Q15654|TRIP6_HUMAN	sp|Q15654|TRIP6_HUMAN	1|3	4	2	2	0|0|0|0|0|0|1|4|2|2|0|5|5|0|1|1|0|0|0|0|0	0.19	0.38	0.19	0.38	0.19	-3.05	2	0.63	Q15654	TRIP6_HUMAN
B05_SARS-CoV-2-nsp15	sp|P05198|IF2A_HUMAN	sp|P05198|IF2A_HUMAN	1|0	1	0.5	2	0|0|0|0|0|0|0|1|3|2|0|1|2|0|1|1|0|3|0|0|1	0	0	0	0	0	-4.08	0.7	0.82	P05198	IF2A_HUMAN
B05_SARS-CoV-2-nsp15	sp|Q96PK6|RBM14_HUMAN	sp|Q96PK6|RBM14_HUMAN	2|8	10	5	2	3|3|5|0|2|3|16|17|34|19|2|10|15|1|8|4|0|16|2|1|7	0	0	0	0	0	-28.1	0.62	0.82	Q96PK6	RBM14_HUMAN
B05_SARS-CoV-2-nsp15	sp|Q5T280|CI114_HUMAN	sp|Q5T280|CI114_HUMAN	1|2	3	1.5	2	1|0|0|0|0|1|1|3|6|2|0|0|6|0|1|1|0|2|0|0|0	0.06	0.12	0.06	0.12	0.06	-3.58	1.31	0.76	Q5T280	CI114_HUMAN
B05_SARS-CoV-2-nsp15	sp|Q9Y388|RBMX2_HUMAN	sp|Q9Y388|RBMX2_HUMAN	2|1	3	1.5	2	0|0|0|0|0|1|1|1|2|1|0|1|2|0|2|1|0|2|1|0|2	0.1	0.21	0.1	0.21	0.1	-2.77	1.85	0.73	Q9Y388	RBMX2_HUMAN
B05_SARS-CoV-2-nsp15	sp|P11586|C1TC_HUMAN	sp|P11586|C1TC_HUMAN	4|7	11	5.5	2	0|0|0|2|1|1|6|3|15|15|0|5|15|0|4|2|0|2|1|0|3	0.01	0.03	0.01	0.03	0.01	-7.23	1.54	0.78	P11586	C1TC_HUMAN
B05_SARS-CoV-2-nsp15	sp|P17655|CAN2_HUMAN	sp|P17655|CAN2_HUMAN	1|2	3	1.5	2	0|0|0|0|0|0|1|1|4|3|0|0|2|0|0|0|0|0|0|0|0	0.23	0.47	0.23	0.47	0.23	-1.28	2.86	0.59	P17655	CAN2_HUMAN
B05_SARS-CoV-2-nsp15	sp|Q96RS6|NUDC1_HUMAN	sp|Q96RS6|NUDC1_HUMAN	2|3	5	2.5	2	0|0|0|0|0|0|2|1|4|4|0|1|7|0|1|1|0|1|0|0|1	0.23	0.33	0.23	0.33	0.23	-1.82	2.28	0.58	Q96RS6	NUDC1_HUMAN
B05_SARS-CoV-2-nsp15	sp|Q8TD30|ALAT2_HUMAN	sp|Q8TD30|ALAT2_HUMAN	1|3	4	2	2	0|0|0|0|0|0|0|0|1|0|0|0|0|0|0|0|0|0|0|0|0	0.49	0.99	0.49	0.99	0.49	0.68	20	0.27	Q8TD30	ALAT2_HUMAN
B05_SARS-CoV-2-nsp15	sp|Q01650|LAT1_HUMAN	sp|Q01650|LAT1_HUMAN	1|0	1	0.5	2	0|0|0|0|0|0|2|0|1|0|0|0|0|1|1|0|0|1|0|0|1	0	0	0	0	0	-2.63	1.5	0.82	Q01650	LAT1_HUMAN
B05_SARS-CoV-2-nsp15	sp|Q9H2U2|IPYR2_HUMAN	sp|Q9H2U2|IPYR2_HUMAN	1|3	4	2	2	0|0|0|0|0|0|0|3|2|1|0|1|1|0|0|0|0|2|1|0|1	0.33	0.66	0.33	0.66	0.33	-1.86	3.5	0.49	Q9H2U2	IPYR2_HUMAN
B05_SARS-CoV-2-nsp15	sp|Q15785|TOM34_HUMAN	sp|Q15785|TOM34_HUMAN	1|3	4	2	2	0|0|0|1|0|0|0|2|4|2|0|0|3|0|1|1|0|1|0|0|0	0.26	0.53	0.26	0.53	0.26	-2.18	2.8	0.56	Q15785	TOM34_HUMAN
B05_SARS-CoV-2-nsp15	sp|Q96TA1|NIBA2_HUMAN	sp|Q96TA1|NIBA2_HUMAN	1|0	1	0.5	2	0|0|0|0|0|0|1|0|1|2|0|0|1|0|0|0|0|1|1|0|1	0	0	0	0	0	-2.84	1.31	0.82	Q96TA1	NIBA2_HUMAN
B05_SARS-CoV-2-nsp15	sp|P31948|STIP1_HUMAN	sp|P31948|STIP1_HUMAN	1|1	2	1	2	0|0|0|0|0|1|2|2|3|1|0|5|1|0|1|0|0|1|2|0|2	0	0	0	0	0	-3.29	1	0.82	P31948	STIP1_HUMAN
B05_SARS-CoV-2-nsp15	sp|P50991|TCPD_HUMAN	sp|P50991|TCPD_HUMAN	1|3	4	2	2	0|0|0|0|1|0|1|8|7|2|0|0|2|0|0|0|0|1|0|0|1	0.19	0.38	0.19	0.38	0.19	-3.19	1.83	0.63	P50991	TCPD_HUMAN
B05_SARS-CoV-2-nsp15	sp|Q9H0S4|DDX47_HUMAN	sp|Q9H0S4|DDX47_HUMAN	1|1	2	1	2	1|1|0|2|2|2|1|2|10|3|0|0|6|0|1|4|0|3|1|0|2	0	0	0	0	0	-6.75	0.51	0.82	Q9H0S4	DDX47_HUMAN
B05_SARS-CoV-2-nsp15	sp|Q9H6B1|Z385D_HUMAN	sp|Q9H6B1|Z385D_HUMAN	1|0	1	0.5	2	0|0|0|0|0|0|0|0|0|0|0|0|0|0|0|0|0|0|0|0|0	0	0	0	0	0	-1.82	5	0.82	Q9H6B1	Z385D_HUMAN
B05_SARS-CoV-2-nsp15	sp|Q96D46|NMD3_HUMAN	sp|Q96D46|NMD3_HUMAN	1|0	1	0.5	2	0|0|0|0|0|0|0|0|0|0|0|0|0|0|0|0|0|0|0|0|0	0	0	0	0	0	-1.82	5	0.82	Q96D46	NMD3_HUMAN
B05_SARS-CoV-2-nsp15	sp|Q5T3I0|GPTC4_HUMAN	sp|Q5T3I0|GPTC4_HUMAN	1|0	1	0.5	2	0|0|0|0|0|0|0|1|2|0|0|0|0|0|0|1|0|0|0|0|0	0	0	0	0	0	-2.16	2.62	0.82	Q5T3I0	GPTC4_HUMAN
B05_SARS-CoV-2-nsp15	sp|Q15717|ELAV1_HUMAN	sp|Q15717|ELAV1_HUMAN	2|4	6	3	2	2|0|0|1|1|0|2|4|7|2|0|3|4|0|1|1|0|2|0|0|2	0.14	0.25	0.14	0.25	0.14	-3.52	1.97	0.7	Q15717	ELAV1_HUMAN
B05_SARS-CoV-2-nsp15	sp|P12956|XRCC6_HUMAN	sp|P12956|XRCC6_HUMAN	1|1	2	1	2	0|0|0|0|0|0|4|3|1|0|0|0|2|0|0|0|0|0|0|0|0	0	0	0	0	0	-1.04	2.1	0.82	P12956	XRCC6_HUMAN
B05_SARS-CoV-2-nsp15	sp|Q9Y2R4|DDX52_HUMAN	sp|Q9Y2R4|DDX52_HUMAN	1|2	3	1.5	2	0|0|0|0|0|3|0|4|11|0|0|0|4|0|2|7|0|3|0|0|0	0.02	0.03	0.02	0.03	0.02	-5.25	0.93	0.78	Q9Y2R4	DDX52_HUMAN
B05_SARS-CoV-2-nsp15	sp|Q00325|MPCP_HUMAN	sp|Q00325|MPCP_HUMAN	1|0	1	0.5	2	0|0|0|0|0|0|3|0|2|0|0|0|1|0|0|0|0|1|0|0|0	0	0	0	0	0	-2.72	1.5	0.82	Q00325	MPCP_HUMAN
B05_SARS-CoV-2-nsp15	sp|P50479|PDLI4_HUMAN	sp|P50479|PDLI4_HUMAN	1|0	1	0.5	2	1|0|0|0|0|0|1|0|1|2|0|0|1|0|0|0|0|1|0|0|0	0	0	0	0	0	-2.63	1.5	0.82	P50479	PDLI4_HUMAN
B05_SARS-CoV-2-nsp15	sp|Q9NSB2|KRT84_HUMAN	sp|Q9NSB2|KRT84_HUMAN	2|0	2	1	2	0|0|0|0|0|0|0|0|6|0|0|0|4|0|0|0|0|0|0|0|0	0.3	0.6	0.3	0.6	0.3	-3.39	2.1	0.53	Q9NSB2	KRT84_HUMAN
B05_SARS-CoV-2-nsp15	sp|O75475|PSIP1_HUMAN	sp|O75475|PSIP1_HUMAN	1|0	1	0.5	2	0|0|0|0|0|0|0|1|3|1|0|0|4|0|2|0|0|2|0|0|2	0	0	0	0	0	-4.17	0.7	0.82	O75475	PSIP1_HUMAN
B05_SARS-CoV-2-nsp15	sp|Q07666|KHDR1_HUMAN	sp|Q07666|KHDR1_HUMAN	1|1	2	1	2	0|0|1|0|0|0|0|1|2|0|0|0|4|0|1|0|0|1|0|0|1	0	0	0	0	0	-1.46	1.91	0.82	Q07666	KHDR1_HUMAN
B05_SARS-CoV-2-nsp15	sp|P32121|ARRB2_HUMAN	sp|P32121|ARRB2_HUMAN	1|0	1	0.5	2	0|0|0|0|0|0|0|0|1|0|0|0|0|0|2|0|0|3|0|0|1	0	0	0	0	0	-2.72	1.5	0.82	P32121	ARRB2_HUMAN
B05_SARS-CoV-2-nsp15	sp|Q99873|ANM1_HUMAN	sp|Q99873|ANM1_HUMAN	1|3	4	2	2	0|0|0|0|0|0|0|2|0|1|0|0|0|0|0|0|0|0|0|0|0	0.48	0.96	0.48	0.96	0.48	0.4	14	0.3	Q99873	ANM1_HUMAN
B05_SARS-CoV-2-nsp15	sp|Q13492|PICAL_HUMAN	sp|Q13492|PICAL_HUMAN	2|2	4	2	2	0|0|0|0|0|1|1|1|4|5|0|1|5|0|3|4|0|4|0|0|2	0.04	0.04	0.04	0.04	0.04	-3.3	1.35	0.77	Q13492	PICAL_HUMAN
B05_SARS-CoV-2-nsp15	sp|P11413|G6PD_HUMAN	sp|P11413|G6PD_HUMAN	1|2	3	1.5	2	0|0|2|0|0|0|1|2|3|2|0|2|3|0|1|0|0|2|1|0|1	0.07	0.14	0.07	0.14	0.07	-3.3	1.58	0.75	P11413	G6PD_HUMAN
B05_SARS-CoV-2-nsp15	sp|Q9NS86|LANC2_HUMAN	sp|Q9NS86|LANC2_HUMAN	1|0	1	0.5	2	0|0|0|0|0|2|3|0|4|4|0|0|4|0|2|0|0|0|0|0|3	0	0	0	0	0	-4.75	0.48	0.82	Q9NS86	LANC2_HUMAN
B05_SARS-CoV-2-nsp15	sp|O75874|IDHC_HUMAN	sp|O75874|IDHC_HUMAN	1|0	1	0.5	2	0|0|0|0|0|0|0|2|2|1|0|0|1|0|1|0|0|1|1|0|1	0	0	0	0	0	-3.18	1.05	0.82	O75874	IDHC_HUMAN
B05_SARS-CoV-2-nsp15	sp|P09110|THIK_HUMAN	sp|P09110|THIK_HUMAN	1|1	2	1	2	0|0|0|0|0|0|0|3|1|0|0|0|0|0|1|0|0|1|0|0|0	0	0	0	0	0	-0.58	3.5	0.82	P09110	THIK_HUMAN
B05_SARS-CoV-2-nsp15	sp|O43707|ACTN4_HUMAN	sp|O43707|ACTN4_HUMAN	10|3	13	6.5	2	8|5|7|0|3|6|41|39|232|135|1|4|16|0|98|15|0|65|1|0|5	0	0	0	0	0	-129.56	0.2	0.82	O43707	ACTN4_HUMAN
B05_SARS-CoV-2-nsp15	sp|P12814|ACTN1_HUMAN	sp|P12814|ACTN1_HUMAN	10|4	14	7	2	9|6|5|2|4|5|45|45|220|127|1|6|20|0|123|13|0|73|1|0|5	0	0	0	0	0	-132.14	0.21	0.82	P12814	ACTN1_HUMAN
B05_SARS-CoV-2-nsp15	sp|P13797|PLST_HUMAN	sp|P13797|PLST_HUMAN	1|0	1	0.5	2	0|0|0|0|0|0|0|2|4|2|0|1|3|0|1|1|0|1|0|0|0	0	0	0	0	0	-4.15	0.7	0.82	P13797	PLST_HUMAN
B05_SARS-CoV-2-nsp15	sp|P06576|ATPB_HUMAN	sp|P06576|ATPB_HUMAN	1|2	3	1.5	2	3|2|2|0|0|0|2|5|10|5|4|5|5|3|0|1|0|2|0|0|1	0	0	0	0	0	-8.14	0.63	0.82	P06576	ATPB_HUMAN
B05_SARS-CoV-2-nsp15	sp|P29401|TKT_HUMAN	sp|P29401|TKT_HUMAN	1|3	4	2	2	1|0|0|0|0|0|0|2|4|3|0|0|2|0|0|1|0|0|0|0|3	0.25	0.5	0.25	0.5	0.25	-2.29	2.62	0.57	P29401	TKT_HUMAN
B05_SARS-CoV-2-nsp15	sp|Q9Y5X1|SNX9_HUMAN	sp|Q9Y5X1|SNX9_HUMAN	2|1	3	1.5	2	2|1|0|0|0|0|2|2|5|1|0|0|6|0|1|1|0|1|0|0|2	0.05	0.11	0.05	0.11	0.05	-3.68	1.31	0.76	Q9Y5X1	SNX9_HUMAN
B05_SARS-CoV-2-nsp15	sp|Q13148|TADBP_HUMAN	sp|Q13148|TADBP_HUMAN	1|2	3	1.5	2	1|0|0|0|0|0|2|0|2|0|0|0|3|0|1|0|0|0|0|0|1	0.23	0.45	0.23	0.45	0.23	-1.38	3.15	0.59	Q13148	TADBP_HUMAN
B05_SARS-CoV-2-nsp15	sp|P26639|SYTC_HUMAN	sp|P26639|SYTC_HUMAN	1|3	4	2	2	0|0|0|0|0|0|0|0|0|0|0|0|1|0|0|0|0|0|0|1|0	0.49	0.99	0.49	0.99	0.49	0.68	20	0.27	P26639	SYTC_HUMAN
B05_SARS-CoV-2-nsp15	sp|Q9UGU5|HMGX4_HUMAN	sp|Q9UGU5|HMGX4_HUMAN	2|1	3	1.5	2	0|0|0|0|0|0|0|1|1|0|0|0|2|0|0|0|0|1|0|0|0	0.36	0.73	0.36	0.73	0.36	-0.72	6.3	0.45	Q9UGU5	HMGX4_HUMAN
B05_SARS-CoV-2-nsp15	sp|P05166|PCCB_HUMAN	sp|P05166|PCCB_HUMAN	1|1	2	1	2	0|0|0|0|0|1|2|0|2|2|8|0|8|10|1|2|4|1|0|12|2	0	0	0	0	0	-8.89	0.38	0.82	P05166	PCCB_HUMAN
B05_SARS-CoV-2-nsp15	sp|O43175|SERA_HUMAN	sp|O43175|SERA_HUMAN	3|3	6	3	2	3|1|0|2|3|0|5|2|7|8|0|5|8|0|2|3|0|3|0|0|1	0	0	0	0	0	-5.47	1.19	0.79	O43175	SERA_HUMAN
B05_SARS-CoV-2-nsp15	sp|Q96BR6|ZN669_HUMAN	sp|Q96BR6|ZN669_HUMAN	1|1	2	1	2	0|0|0|0|0|0|0|0|0|0|0|0|0|0|0|0|0|0|0|0|0	0	0	0	0	0	0.68	10	0.82	Q96BR6	ZN669_HUMAN
B05_SARS-CoV-2-nsp15	sp|Q5BKY9|F133B_HUMAN	sp|Q5BKY9|F133B_HUMAN	1|9	10	5	2	0|0|0|0|0|2|2|4|10|11|0|2|11|0|6|5|0|3|2|0|8	0.14	0.28	0.14	0.28	0.14	-10.8	1.59	0.7	Q5BKY9	F133B_HUMAN
B05_SARS-CoV-2-nsp15	sp|Q8N9E0|F133A_HUMAN	sp|Q8N9E0|F133A_HUMAN	1|0	1	0.5	2	0|0|0|0|0|0|2|0|0|0|0|0|0|0|6|0|0|3|2|0|0	0	0	0	0	0	-3.92	0.81	0.82	Q8N9E0	F133A_HUMAN
B05_SARS-CoV-2-nsp15	sp|P52272|HNRPM_HUMAN	sp|P52272|HNRPM_HUMAN	1|14	15	7.5	2	9|6|7|1|1|5|18|18|16|14|8|14|16|5|11|2|1|7|3|2|13	0	0	0	0	0	-33.2	0.89	0.81	P52272	HNRPM_HUMAN
B05_SARS-CoV-2-nsp15	sp|P49591|SYSC_HUMAN	sp|P49591|SYSC_HUMAN	1|0	1	0.5	2	0|0|0|0|0|1|0|1|0|1|0|0|1|0|1|0|1|1|1|1|1	0	0	0	0	0	-3.18	1.05	0.82	P49591	SYSC_HUMAN
B05_SARS-CoV-2-nsp15	sp|P56270|MAZ_HUMAN	sp|P56270|MAZ_HUMAN	1|1	2	1	2	0|0|0|0|0|0|0|0|3|1|0|0|3|0|0|1|0|4|0|0|2	0	0	0	0	0	-1.86	1.5	0.82	P56270	MAZ_HUMAN
B05_SARS-CoV-2-nsp15	sp|O14556|G3PT_HUMAN	sp|O14556|G3PT_HUMAN	3|1	4	2	2	0|0|0|0|0|1|3|1|2|2|1|3|2|0|1|1|0|1|2|0|1	0.17	0.34	0.17	0.34	0.17	-3.45	2	0.65	O14556	G3PT_HUMAN
B05_SARS-CoV-2-nsp15	sp|Q13523|PRP4B_HUMAN	sp|Q13523|PRP4B_HUMAN	2|9	11	5.5	2	0|0|0|0|0|2|1|2|22|10|0|2|12|0|7|1|0|7|4|0|5	0.07	0.14	0.07	0.14	0.07	-10.4	1.54	0.75	Q13523	PRP4B_HUMAN
B05_SARS-CoV-2-nsp15	sp|Q9UJU6|DBNL_HUMAN	sp|Q9UJU6|DBNL_HUMAN	2|6	8	4	2	1|1|0|1|0|1|5|6|3|6|0|3|4|0|2|0|0|2|1|0|4	0.22	0.43	0.22	0.43	0.22	-4.89	2.1	0.6	Q9UJU6	DBNL_HUMAN
B05_SARS-CoV-2-nsp15	sp|O15344|TRI18_HUMAN	sp|O15344|TRI18_HUMAN	1|0	1	0.5	2	0|0|0|0|0|0|0|0|0|0|0|0|0|0|0|0|0|0|0|0|0	0	0	0	0	0	-1.82	5	0.82	O15344	TRI18_HUMAN
B05_SARS-CoV-2-nsp15	sp|Q96HC4|PDLI5_HUMAN	sp|Q96HC4|PDLI5_HUMAN	1|2	3	1.5	2	0|0|0|0|0|0|0|2|1|3|0|1|5|0|0|0|0|0|0|0|0	0.23	0.46	0.23	0.46	0.23	-1.35	2.62	0.59	Q96HC4	PDLI5_HUMAN
B05_SARS-CoV-2-nsp15	sp|Q14247|SRC8_HUMAN	sp|Q14247|SRC8_HUMAN	1|8	9	4.5	2	0|0|0|0|0|0|7|4|16|8|3|3|9|2|5|3|0|9|5|0|3	0.02	0.04	0.02	0.04	0.02	-13.07	1.23	0.78	Q14247	SRC8_HUMAN
B05_SARS-CoV-2-nsp15	sp|P14923|PLAK_HUMAN	sp|P14923|PLAK_HUMAN	1|2	3	1.5	2	0|0|0|0|0|0|9|11|0|1|0|0|0|1|0|0|0|0|0|0|0	0.13	0.26	0.13	0.26	0.13	-2.68	1.43	0.71	P14923	PLAK_HUMAN
B05_SARS-CoV-2-nsp15	sp|Q9H0B8|CRLD2_HUMAN	sp|Q9H0B8|CRLD2_HUMAN	1|2	3	1.5	2	0|0|0|0|1|0|0|1|3|0|0|0|0|0|0|0|0|0|0|0|1	0.33	0.67	0.33	0.67	0.33	-0.58	5.25	0.48	Q9H0B8	CRLD2_HUMAN
B05_SARS-CoV-2-nsp15	sp|Q1ED39|KNOP1_HUMAN	sp|Q1ED39|KNOP1_HUMAN	1|2	3	1.5	2	0|0|0|0|0|0|1|0|1|0|0|0|1|0|0|0|0|0|0|0|2	0.36	0.73	0.36	0.73	0.36	-0.72	6.3	0.45	Q1ED39	KNOP1_HUMAN
B05_SARS-CoV-2-nsp15	sp|Q16543|CDC37_HUMAN	sp|Q16543|CDC37_HUMAN	1|4	5	2.5	2	0|0|0|0|0|0|2|3|3|2|0|1|5|0|4|0|0|1|0|0|2	0.25	0.51	0.25	0.51	0.25	-3.53	2.28	0.57	Q16543	CDC37_HUMAN
B05_SARS-CoV-2-nsp15	sp|Q6PCE3|PGM2L_HUMAN	sp|Q6PCE3|PGM2L_HUMAN	1|0	1	0.5	2	0|0|0|0|0|0|0|0|0|0|0|0|0|0|0|0|0|0|0|0|0	0	0	0	0	0	-1.82	5	0.82	Q6PCE3	PGM2L_HUMAN
B05_SARS-CoV-2-nsp15	sp|Q96P11|NSUN5_HUMAN	sp|Q96P11|NSUN5_HUMAN	3|2	5	2.5	2	0|0|0|0|0|0|0|0|2|4|0|1|2|0|1|1|0|1|0|0|0	0.51	0.63	0.51	0.63	0.51	-0.4	4.38	0.25	Q96P11	NSUN5_HUMAN
B05_SARS-CoV-2-nsp15	sp|Q13428|TCOF_HUMAN	sp|Q13428|TCOF_HUMAN	2|3	5	2.5	2	1|0|0|0|0|3|10|4|15|7|0|9|11|0|9|3|0|10|10|0|11	0	0	0	0	0	-15.87	0.51	0.82	Q13428	TCOF_HUMAN
B05_SARS-CoV-2-nsp15	sp|P50995|ANX11_HUMAN	sp|P50995|ANX11_HUMAN	2|3	5	2.5	2	0|0|0|0|0|0|2|0|3|4|0|3|6|0|0|0|0|1|1|0|0	0.31	0.42	0.31	0.42	0.31	-1.34	2.62	0.51	P50995	ANX11_HUMAN
B05_SARS-CoV-2-nsp15	sp|Q96DN5|TBC31_HUMAN	sp|Q96DN5|TBC31_HUMAN	1|0	1	0.5	2	0|0|0|0|0|0|0|0|0|0|0|0|0|0|0|0|0|0|0|0|0	0	0	0	0	0	-1.82	5	0.82	Q96DN5	TBC31_HUMAN
B05_SARS-CoV-2-nsp15	sp|P31040|SDHA_HUMAN	sp|P31040|SDHA_HUMAN	3|3	6	3	2	0|0|0|0|0|1|5|2|8|9|1|4|11|2|8|1|0|6|2|2|4	0	0	0	0	0	-7.58	0.95	0.82	P31040	SDHA_HUMAN
B05_SARS-CoV-2-nsp15	sp|Q01844|EWS_HUMAN	sp|Q01844|EWS_HUMAN	1|1	2	1	2	1|0|1|0|0|1|1|0|1|3|0|0|0|0|1|0|0|0|1|0|0	0	0	0	0	0	-1.6	2.1	0.82	Q01844	EWS_HUMAN
B05_SARS-CoV-2-nsp15	sp|P08195|4F2_HUMAN	sp|P08195|4F2_HUMAN	1|1	2	1	2	0|0|0|0|0|1|1|1|1|1|2|0|0|0|1|0|1|1|1|2|1	0	0	0	0	0	-2.25	1.5	0.82	P08195	4F2_HUMAN
B05_SARS-CoV-2-nsp15	sp|P12830|CADH1_HUMAN	sp|P12830|CADH1_HUMAN	2|6	8	4	2	0|0|0|0|0|2|1|2|8|7|0|5|9|0|2|3|0|3|2|0|5	0.1	0.21	0.1	0.21	0.1	-6.26	1.71	0.73	P12830	CADH1_HUMAN
B05_SARS-CoV-2-nsp15	sp|P04843|RPN1_HUMAN	sp|P04843|RPN1_HUMAN	1|1	2	1	2	0|0|1|0|0|1|1|2|2|1|0|1|2|0|1|0|1|1|1|0|1	0	0	0	0	0	-2.6	1.31	0.82	P04843	RPN1_HUMAN
B05_SARS-CoV-2-nsp15	sp|P35579|MYH9_HUMAN	sp|P35579|MYH9_HUMAN	4|3	7	3.5	2	57|36|21|5|3|23|92|116|217|135|5|17|69|2|121|41|0|97|4|1|21	0	0	0	0	0	-214.31	0.07	0.82	P35579	MYH9_HUMAN
B05_SARS-CoV-2-nsp15	sp|P17858|PFKAL_HUMAN	sp|P17858|PFKAL_HUMAN	2|6	8	4	2	0|0|1|0|0|0|0|8|8|4|2|0|8|1|1|0|0|1|0|0|1	0.29	0.56	0.29	0.56	0.29	-3.6	2.4	0.53	P17858	PFKAL_HUMAN
B05_SARS-CoV-2-nsp15	sp|P05165|PCCA_HUMAN	sp|P05165|PCCA_HUMAN	1|5	6	3	2	1|0|0|0|1|2|6|5|11|7|10|4|16|12|2|6|4|4|1|9|4	0	0	0	0	0	-18.52	0.6	0.82	P05165	PCCA_HUMAN
B05_SARS-CoV-2-nsp15	sp|Q02413|DSG1_HUMAN	sp|Q02413|DSG1_HUMAN	3|3	6	3	2	0|0|0|0|0|0|4|7|0|0|0|0|0|0|0|0|0|0|0|0|0	0.73	0.73	0.73	0.73	0.73	1	5.73	0.09	Q02413	DSG1_HUMAN
B05_SARS-CoV-2-nsp15	sp|Q9Y446|PKP3_HUMAN	sp|Q9Y446|PKP3_HUMAN	3|2	5	2.5	2	0|0|1|0|0|0|4|6|6|3|0|3|6|0|1|1|0|4|0|0|3	0.03	0.05	0.03	0.05	0.03	-4.42	1.38	0.77	Q9Y446	PKP3_HUMAN
B05_SARS-CoV-2-nsp15	sp|P51659|DHB4_HUMAN	sp|P51659|DHB4_HUMAN	1|1	2	1	2	0|0|0|0|0|0|1|0|0|0|0|0|0|0|1|0|0|1|0|0|1	0	0	0	0	0	-0.29	5.25	0.82	P51659	DHB4_HUMAN
B05_SARS-CoV-2-nsp15	contaminant_UBIQUITIN02	contaminant_UBIQUITIN02	2|0	2	1	2	0|0|0|0|0|0|0|4|1|2|0|0|4|0|1|0|0|2|0|0|1	0.16	0.33	0.16	0.33	0.16	-4.2	1.4	0.67
B05_SARS-CoV-2-nsp15	sp|P22314|UBA1_HUMAN	sp|P22314|UBA1_HUMAN	2|0	2	1	2	0|0|0|0|0|0|0|4|1|2|0|0|4|0|1|0|0|2|0|0|1	0.16	0.33	0.16	0.33	0.16	-4.2	1.4	0.67	P22314	UBA1_HUMAN
B05_SARS-CoV-2-nsp15	sp|P02545|LMNA_HUMAN	sp|P02545|LMNA_HUMAN	1|3	4	2	2	2|0|0|0|1|0|6|7|3|2|0|3|3|0|1|1|0|3|0|0|1	0.05	0.1	0.05	0.1	0.05	-5.3	1.27	0.76	P02545	LMNA_HUMAN
B05_SARS-CoV-2-nsp15	sp|Q9H501|ESF1_HUMAN	sp|Q9H501|ESF1_HUMAN	1|2	3	1.5	2	0|0|0|0|0|1|1|0|2|0|0|0|2|0|1|2|0|1|0|0|1	0.2	0.4	0.2	0.4	0.2	-1.84	2.86	0.62	Q9H501	ESF1_HUMAN
B05_SARS-CoV-2-nsp15	sp|P11166|GTR1_HUMAN	sp|P11166|GTR1_HUMAN	1|1	2	1	2	0|0|0|0|0|0|5|1|3|2|2|0|7|1|1|1|1|2|3|1|1	0	0	0	0	0	-4.99	0.68	0.82	P11166	GTR1_HUMAN
B05_SARS-CoV-2-nsp15	sp|P56715|RP1_HUMAN	sp|P56715|RP1_HUMAN	1|0	1	0.5	2	0|0|0|0|0|0|0|0|0|0|0|0|0|0|0|0|0|0|0|0|0	0	0	0	0	0	-1.82	5	0.82	P56715	RP1_HUMAN
B05_SARS-CoV-2-nsp15	sp|O15042|SR140_HUMAN	sp|O15042|SR140_HUMAN	1|3	4	2	2	0|0|0|0|0|2|0|2|2|1|4|0|2|3|2|1|6|1|1|4|1	0.05	0.09	0.05	0.09	0.05	-5.24	1.31	0.76	O15042	SR140_HUMAN
B05_SARS-CoV-2-nsp15	sp|Q86UK7|ZN598_HUMAN	sp|Q86UK7|ZN598_HUMAN	1|0	1	0.5	2	0|0|0|0|0|0|0|0|0|0|0|0|0|0|0|0|0|0|0|0|0	0	0	0	0	0	-1.82	5	0.82	Q86UK7	ZN598_HUMAN
B05_SARS-CoV-2-nsp15	sp|Q5D862|FILA2_HUMAN	sp|Q5D862|FILA2_HUMAN	2|3	5	2.5	2	0|0|0|0|0|0|1|1|0|0|0|0|0|0|0|0|0|0|0|0|0	0.96	0.99	0.96	0.99	0.96	2.72	25	0.01	Q5D862	FILA2_HUMAN
B05_SARS-CoV-2-nsp15	sp|P82094|TMF1_HUMAN	sp|P82094|TMF1_HUMAN	1|0	1	0.5	2	0|0|0|0|0|0|0|0|0|0|0|0|0|0|0|0|0|0|0|0|0	0	0	0	0	0	-1.82	5	0.82	P82094	TMF1_HUMAN
B05_SARS-CoV-2-nsp15	sp|Q2TBE0|C19L2_HUMAN	sp|Q2TBE0|C19L2_HUMAN	1|0	1	0.5	2	0|0|0|0|0|1|1|0|5|0|0|0|0|0|1|0|0|1|0|0|1	0	0	0	0	0	-3.31	1.05	0.82	Q2TBE0	C19L2_HUMAN
B05_SARS-CoV-2-nsp15	sp|Q9UQ35|SRRM2_HUMAN	sp|Q9UQ35|SRRM2_HUMAN	5|9	14	7	2	0|0|0|0|0|1|5|7|12|4|0|8|9|0|2|9|0|2|5|0|1	0.15	0.3	0.15	0.3	0.15	-4.48	2.26	0.68	Q9UQ35	SRRM2_HUMAN
B05_SARS-CoV-2-nsp15	sp|P02751|FINC_HUMAN	sp|P02751|FINC_HUMAN	2|7	9	4.5	2	2|2|4|0|0|10|59|58|37|19|1|3|41|0|6|20|1|16|1|0|13	0	0	0	0	0	-53.08	0.32	0.82	P02751	FINC_HUMAN
B05_SARS-CoV-2-nsp15	sp|A2RUB1|MEIOC_HUMAN	sp|A2RUB1|MEIOC_HUMAN	1|1	2	1	2	0|0|0|0|1|0|0|1|0|0|0|0|0|0|0|0|0|0|0|0|0	0	0	0	0	0	0.68	10	0.82	A2RUB1	MEIOC_HUMAN
B05_SARS-CoV-2-nsp15	sp|E9PAV3|NACAM_HUMAN	sp|E9PAV3|NACAM_HUMAN	1|2	3	1.5	2	0|0|2|3|2|1|1|2|6|3|0|2|2|0|1|5|0|3|1|0|1	0.01	0.01	0.01	0.01	0.01	-5.79	0.9	0.79	E9PAV3	NACAM_HUMAN
B05_SARS-CoV-2-nsp15	sp|Q13765|NACA_HUMAN	sp|Q13765|NACA_HUMAN	1|2	3	1.5	2	0|0|2|3|2|1|1|2|6|3|0|2|2|0|1|5|0|3|1|0|1	0.01	0.01	0.01	0.01	0.01	-5.79	0.9	0.79	Q13765	NACA_HUMAN
B05_SARS-CoV-2-nsp15	sp|P49327|FAS_HUMAN	sp|P49327|FAS_HUMAN	1|1	2	1	2	0|0|0|0|0|3|2|3|2|0|0|0|1|1|1|1|0|1|0|0|2	0	0	0	0	0	-2.73	1.24	0.82	P49327	FAS_HUMAN
B05_SARS-CoV-2-nsp15	sp|P18583|SON_HUMAN	sp|P18583|SON_HUMAN	1|1	2	1	2	0|0|0|0|0|0|0|1|0|0|0|1|0|0|0|0|0|0|0|0|0	0	0	0	0	0	0.68	10	0.82	P18583	SON_HUMAN
B05_SARS-CoV-2-nsp15	sp|Q6ZQQ6|WDR87_HUMAN	sp|Q6ZQQ6|WDR87_HUMAN	1|0	1	0.5	2	0|0|0|0|0|0|0|0|0|0|0|0|0|0|0|0|0|0|0|0|0	0	0	0	0	0	-1.82	5	0.82	Q6ZQQ6	WDR87_HUMAN
B05_SARS-CoV-2-nsp15	sp|Q09666|AHNK_HUMAN	sp|Q09666|AHNK_HUMAN	1|0	1	0.5	2	0|0|0|0|0|0|0|0|1|1|0|0|0|0|0|0|0|0|0|0|0	0	0	0	0	0	-1.82	5	0.82	Q09666	AHNK_HUMAN
B05_SARS-CoV-2-nsp15	sp|P68371|TBB4B_HUMAN	sp|P68371|TBB4B_HUMAN	0|30	30	15	2	14|14|29|3|6|0|53|24|62|42|12|32|53|17|33|21|6|23|0|13|38	0	0	0	0	0	-103.74	0.64	0.82	P68371	TBB4B_HUMAN
B05_SARS-CoV-2-nsp15	sp|Q9H3K6|BOLA2_HUMAN	sp|Q9H3K6|BOLA2_HUMAN	0|7	7	3.5	2	2|2|1|2|2|0|0|6|9|4|0|2|7|0|1|5|0|2|0|0|0	0.23	0.46	0.23	0.46	0.23	-9.25	1.63	0.59	Q9H3K6	BOLA2_HUMAN
B05_SARS-CoV-2-nsp15	sp|O75394|RM33_HUMAN	sp|O75394|RM33_HUMAN	0|3	3	1.5	2	9|9|1|1|3|1|0|2|9|4|0|2|7|0|2|3|0|2|1|0|1	0	0	0	0	0	-11.84	0.55	0.8	O75394	RM33_HUMAN
B05_SARS-CoV-2-nsp15	sp|P04350|TBB4A_HUMAN	sp|P04350|TBB4A_HUMAN	0|25	25	12.5	2	0|0|0|0|0|0|0|0|55|0|0|0|49|0|0|0|0|0|0|12|0	0.43	0.86	0.43	0.86	0.43	-22.77	2.26	0.37	P04350	TBB4A_HUMAN
B05_SARS-CoV-2-nsp15	sp|P50238|CRIP1_HUMAN	sp|P50238|CRIP1_HUMAN	0|2	2	1	2	0|0|0|0|0|0|0|0|0|0|0|0|0|0|0|0|0|1|0|0|0	0.47	0.94	0.47	0.94	0.47	-1.82	10	0.32	P50238	CRIP1_HUMAN
B05_SARS-CoV-2-nsp15	sp|P60891|PRPS1_HUMAN	sp|P60891|PRPS1_HUMAN	0|11	11	5.5	2	0|0|0|0|0|0|2|2|10|12|0|4|10|0|2|4|0|5|3|0|2	0.36	0.71	0.36	0.71	0.36	-11.47	2.06	0.46	P60891	PRPS1_HUMAN
B05_SARS-CoV-2-nsp15	sp|Q71DI3|H32_HUMAN	sp|Q71DI3|H32_HUMAN	0|3	3	1.5	2	0|0|0|0|0|3|28|9|2|1|0|3|5|0|2|0|0|1|1|0|5	0	0	0	0	0	-11.95	0.53	0.8	Q71DI3	H32_HUMAN
B05_SARS-CoV-2-nsp15	sp|P30740|ILEU_HUMAN	sp|P30740|ILEU_HUMAN	0|15	15	7.5	2	0|0|0|0|0|3|2|10|18|18|0|12|15|0|4|3|0|4|1|0|2	0.25	0.5	0.25	0.5	0.25	-18.51	1.71	0.57	P30740	ILEU_HUMAN
B05_SARS-CoV-2-nsp15	sp|Q71U36|TBA1A_HUMAN	sp|Q71U36|TBA1A_HUMAN	0|10	10	5	2	0|0|14|0|0|3|26|0|40|36|8|0|36|1|0|9|0|0|7|2|0	0	0	0	0	0	-37.03	0.58	0.81	Q71U36	TBA1A_HUMAN
B05_SARS-CoV-2-nsp15	sp|P84085|ARF5_HUMAN	sp|P84085|ARF5_HUMAN	0|6	6	3	2	0|0|0|0|0|0|6|0|0|0|2|7|0|0|0|5|0|0|1|0|0	0.38	0.77	0.38	0.77	0.38	-4.19	3	0.43	P84085	ARF5_HUMAN
B05_SARS-CoV-2-nsp15	sp|Q13885|TBB2A_HUMAN	sp|Q13885|TBB2A_HUMAN	0|21	21	10.5	2	9|8|26|0|0|0|42|0|50|33|8|0|41|0|0|14|6|21|0|13|30	0	0	0	0	0	-62.27	0.73	0.81	Q13885	TBB2A_HUMAN
B05_SARS-CoV-2-nsp15	sp|Q9BVA1|TBB2B_HUMAN	sp|Q9BVA1|TBB2B_HUMAN	0|21	21	10.5	2	9|8|27|0|0|0|42|16|50|33|8|27|41|0|0|14|6|21|0|13|30	0	0	0	0	0	-71.74	0.64	0.82	Q9BVA1	TBB2B_HUMAN
B05_SARS-CoV-2-nsp15	sp|Q9UDW1|QCR9_HUMAN	sp|Q9UDW1|QCR9_HUMAN	0|1	1	0.5	2	0|0|0|0|0|0|0|0|0|0|0|0|0|0|0|0|0|0|0|0|0	0	0	0	0	0	-1.82	5	0.82	Q9UDW1	QCR9_HUMAN
B05_SARS-CoV-2-nsp15	sp|P49458|SRP09_HUMAN	sp|P49458|SRP09_HUMAN	0|2	2	1	2	3|1|1|0|0|1|2|1|4|5|0|3|5|0|2|5|0|3|2|0|3	0	0.01	0	0.01	0	-8.93	0.51	0.79	P49458	SRP09_HUMAN
B05_SARS-CoV-2-nsp15	sp|P35237|SPB6_HUMAN	sp|P35237|SPB6_HUMAN	0|8	8	4	2	0|0|0|0|0|0|0|5|20|14|0|13|20|0|2|2|0|6|1|0|4	0.01	0.02	0.01	0.02	0.01	-17.31	0.97	0.79	P35237	SPB6_HUMAN
B05_SARS-CoV-2-nsp15	sp|O00244|ATOX1_HUMAN	sp|O00244|ATOX1_HUMAN	0|2	2	1	2	1|0|0|0|0|1|1|0|3|2|0|1|3|0|0|0|0|0|0|0|0	0.19	0.39	0.19	0.39	0.19	-3.59	1.75	0.62	O00244	ATOX1_HUMAN
B05_SARS-CoV-2-nsp15	sp|P24666|PPAC_HUMAN	sp|P24666|PPAC_HUMAN	0|3	3	1.5	2	3|1|0|2|4|1|4|4|6|7|0|2|4|0|4|2|0|3|2|0|1	0	0.01	0	0.01	0	-10.61	0.63	0.79	P24666	PPAC_HUMAN
B05_SARS-CoV-2-nsp15	sp|P11908|PRPS2_HUMAN	sp|P11908|PRPS2_HUMAN	0|7	7	3.5	2	0|0|0|0|0|0|0|2|7|6|0|4|6|0|0|3|0|2|0|0|0	0.36	0.73	0.36	0.73	0.36	-6.35	2.45	0.45	P11908	PRPS2_HUMAN
B05_SARS-CoV-2-nsp15	sp|P32320|CDD_HUMAN	sp|P32320|CDD_HUMAN	0|2	2	1	2	0|0|1|0|0|0|0|1|1|0|0|4|1|0|0|1|0|0|1|0|0	0.23	0.46	0.23	0.46	0.23	-3.25	2.1	0.59	P32320	CDD_HUMAN
B05_SARS-CoV-2-nsp15	sp|P60002|ELOF1_HUMAN	sp|P60002|ELOF1_HUMAN	0|4	4	2	2	3|2|1|0|0|5|0|0|6|7|0|0|4|0|0|2|0|3|0|0|1	0.11	0.22	0.11	0.22	0.11	-7.32	1.24	0.72	P60002	ELOF1_HUMAN
B05_SARS-CoV-2-nsp15	sp|P39019|RS19_HUMAN	sp|P39019|RS19_HUMAN	0|7	7	3.5	2	14|5|4|5|6|4|10|5|25|18|0|13|26|0|10|5|0|8|7|0|17	0	0	0	0	0	-37.58	0.4	0.82	P39019	RS19_HUMAN
B05_SARS-CoV-2-nsp15	sp|O43678|NDUA2_HUMAN	sp|O43678|NDUA2_HUMAN	0|1	1	0.5	2	0|0|0|0|0|0|0|0|0|0|0|0|0|0|0|0|0|0|0|0|0	0	0	0	0	0	-1.82	5	0.82	O43678	NDUA2_HUMAN
B05_SARS-CoV-2-nsp15	sp|P61106|RAB14_HUMAN	sp|P61106|RAB14_HUMAN	0|2	2	1	2	0|0|0|0|0|0|1|1|1|0|0|0|0|0|0|1|0|0|0|0|0	0.41	0.82	0.41	0.82	0.41	-2.15	5.25	0.39	P61106	RAB14_HUMAN
B05_SARS-CoV-2-nsp15	sp|Q86SX6|GLRX5_HUMAN	sp|Q86SX6|GLRX5_HUMAN	0|5	5	2.5	2	0|0|0|0|0|1|1|2|6|4|0|2|7|0|1|3|0|1|0|0|2	0.25	0.51	0.25	0.51	0.25	-6.46	1.75	0.57	Q86SX6	GLRX5_HUMAN
B05_SARS-CoV-2-nsp15	sp|P81605|DCD_HUMAN	sp|P81605|DCD_HUMAN	0|3	3	1.5	2	0|0|0|0|1|0|1|0|0|0|0|0|0|0|0|0|0|0|0|0|0	0.49	0.99	0.49	0.99	0.49	-1.82	15	0.27	P81605	DCD_HUMAN
B05_SARS-CoV-2-nsp15	sp|Q14019|COTL1_HUMAN	sp|Q14019|COTL1_HUMAN	0|1	1	0.5	2	0|0|0|0|0|0|0|0|0|0|0|0|0|0|0|0|0|0|0|0|0	0	0	0	0	0	-1.82	5	0.82	Q14019	COTL1_HUMAN
B05_SARS-CoV-2-nsp15	sp|P62906|RL10A_HUMAN	sp|P62906|RL10A_HUMAN	0|5	5	2.5	2	0|0|0|0|1|0|1|4|5|3|0|2|3|0|0|3|0|0|0|0|0	0.34	0.68	0.34	0.68	0.34	-4.75	2.39	0.48	P62906	RL10A_HUMAN
B05_SARS-CoV-2-nsp15	sp|Q6GMV3|PTRD1_HUMAN	sp|Q6GMV3|PTRD1_HUMAN	0|2	2	1	2	0|0|0|0|0|0|0|0|0|1|0|2|1|0|0|1|0|0|0|0|0	0.36	0.73	0.36	0.73	0.36	-2.32	4.2	0.45	Q6GMV3	PTRD1_HUMAN
B05_SARS-CoV-2-nsp15	sp|Q9Y3C1|NOP16_HUMAN	sp|Q9Y3C1|NOP16_HUMAN	0|2	2	1	2	1|0|0|2|1|0|0|1|3|2|0|0|3|0|0|0|0|1|0|0|0	0.16	0.32	0.16	0.32	0.16	-3.93	1.5	0.67	Q9Y3C1	NOP16_HUMAN
B05_SARS-CoV-2-nsp15	sp|P61769|B2MG_HUMAN	sp|P61769|B2MG_HUMAN	0|2	2	1	2	0|0|0|0|0|0|0|2|2|0|0|0|0|0|2|0|0|0|0|0|1	0.3	0.61	0.3	0.61	0.3	-2.7	3	0.52	P61769	B2MG_HUMAN
B05_SARS-CoV-2-nsp15	sp|O00299|CLIC1_HUMAN	sp|O00299|CLIC1_HUMAN	0|2	2	1	2	0|0|0|0|0|0|5|2|7|2|0|2|4|0|0|0|0|2|2|0|2	0.03	0.06	0.03	0.06	0.03	-6.03	0.75	0.77	O00299	CLIC1_HUMAN
B05_SARS-CoV-2-nsp15	sp|Q9H773|DCTP1_HUMAN	sp|Q9H773|DCTP1_HUMAN	0|1	1	0.5	2	0|0|0|0|0|0|0|0|0|0|0|0|0|0|0|0|0|0|0|0|1	0	0	0	0	0	-1.82	5	0.82	Q9H773	DCTP1_HUMAN
B05_SARS-CoV-2-nsp15	sp|Q15369|ELOC_HUMAN	sp|Q15369|ELOC_HUMAN	0|1	1	0.5	2	0|0|0|0|0|0|0|1|1|1|0|0|1|0|0|0|0|0|0|1|1	0	0	0	0	0	-2.49	1.75	0.82	Q15369	ELOC_HUMAN
B05_SARS-CoV-2-nsp15	sp|P47755|CAZA2_HUMAN	sp|P47755|CAZA2_HUMAN	0|8	8	4	2	0|1|0|0|1|0|3|6|28|12|0|0|11|0|8|5|0|9|0|0|1	0.01	0.02	0.01	0.02	0.01	-16.84	0.99	0.79	P47755	CAZA2_HUMAN
B05_SARS-CoV-2-nsp15	sp|Q96K17|BT3L4_HUMAN	sp|Q96K17|BT3L4_HUMAN	0|1	1	0.5	2	0|0|0|0|0|0|0|0|0|0|0|0|0|0|0|0|0|0|0|0|0	0	0	0	0	0	-1.82	5	0.82	Q96K17	BT3L4_HUMAN
B05_SARS-CoV-2-nsp15	sp|P60903|S10AA_HUMAN	sp|P60903|S10AA_HUMAN	0|2	2	1	2	1|1|5|1|1|1|3|0|5|10|0|0|2|0|2|0|0|2|0|0|1	0.01	0.02	0.01	0.02	0.01	-7.49	0.6	0.79	P60903	S10AA_HUMAN
B05_SARS-CoV-2-nsp15	sp|P54819|KAD2_HUMAN	sp|P54819|KAD2_HUMAN	0|2	2	1	2	0|0|0|0|0|0|0|0|2|0|0|0|2|0|3|0|0|1|0|0|0	0.28	0.57	0.28	0.57	0.28	-2.91	2.62	0.54	P54819	KAD2_HUMAN
B05_SARS-CoV-2-nsp15	sp|P56537|IF6_HUMAN	sp|P56537|IF6_HUMAN	0|2	2	1	2	1|0|1|1|2|0|2|6|4|6|0|2|6|0|3|2|0|2|1|0|1	0	0.01	0	0.01	0	-8.68	0.53	0.79	P56537	IF6_HUMAN
B05_SARS-CoV-2-nsp15	sp|Q9UFG5|CS025_HUMAN	sp|Q9UFG5|CS025_HUMAN	0|1	1	0.5	2	0|0|0|0|0|0|0|0|0|0|0|0|0|0|0|0|0|0|0|0|0	0	0	0	0	0	-1.82	5	0.82	Q9UFG5	CS025_HUMAN
B05_SARS-CoV-2-nsp15	sp|Q6P161|RM54_HUMAN	sp|Q6P161|RM54_HUMAN	0|1	1	0.5	2	0|0|0|0|0|0|0|0|1|2|0|0|1|0|0|0|0|0|0|0|0	0	0	0	0	0	-2.16	2.62	0.82	Q6P161	RM54_HUMAN
B05_SARS-CoV-2-nsp15	sp|P26641|EF1G_HUMAN	sp|P26641|EF1G_HUMAN	0|8	8	4	2	1|0|1|1|2|0|4|3|7|4|1|2|7|0|1|2|0|2|0|0|3	0.36	0.73	0.36	0.73	0.36	-8.88	2.05	0.45	P26641	EF1G_HUMAN
B05_SARS-CoV-2-nsp15	sp|P12235|ADT1_HUMAN	sp|P12235|ADT1_HUMAN	0|4	4	2	2	1|1|0|0|0|0|0|0|0|7|0|0|7|0|2|0|1|0|0|0|3	0.29	0.57	0.29	0.57	0.29	-4.47	1.91	0.54	P12235	ADT1_HUMAN
B05_SARS-CoV-2-nsp15	sp|P12236|ADT3_HUMAN	sp|P12236|ADT3_HUMAN	0|4	4	2	2	1|1|11|0|0|0|7|3|8|7|0|0|7|0|2|0|1|4|0|4|3	0	0.01	0	0.01	0	-12.23	0.71	0.79	P12236	ADT3_HUMAN
B05_SARS-CoV-2-nsp15	sp|P84090|ERH_HUMAN	sp|P84090|ERH_HUMAN	0|3	3	1.5	2	1|1|0|0|0|0|1|1|4|1|0|0|2|0|0|1|0|0|0|0|0	0.32	0.63	0.32	0.63	0.32	-3.59	2.62	0.51	P84090	ERH_HUMAN
B05_SARS-CoV-2-nsp15	sp|P04439|HLAA_HUMAN	sp|P04439|HLAA_HUMAN	0|4	4	2	2	0|0|0|0|0|3|0|3|8|4|1|3|3|0|2|1|0|1|1|0|0	0.16	0.32	0.16	0.32	0.16	-6.47	1.4	0.67	P04439	HLAA_HUMAN
B05_SARS-CoV-2-nsp15	sp|A8K554|ZN815_HUMAN	sp|A8K554|ZN815_HUMAN	0|1	1	0.5	2	0|0|0|0|0|0|0|0|0|0|0|0|0|0|0|0|0|0|0|0|0	0	0	0	0	0	-1.82	5	0.82	A8K554	ZN815_HUMAN
B05_SARS-CoV-2-nsp15	sp|Q96NC0|ZMAT2_HUMAN	sp|Q96NC0|ZMAT2_HUMAN	0|2	2	1	2	0|0|0|0|0|0|0|2|3|2|0|0|1|0|0|0|0|0|0|0|0	0.28	0.57	0.28	0.57	0.28	-2.91	2.62	0.54	Q96NC0	ZMAT2_HUMAN
B05_SARS-CoV-2-nsp15	sp|O95182|NDUA7_HUMAN	sp|O95182|NDUA7_HUMAN	0|1	1	0.5	2	0|0|0|0|0|0|0|0|0|0|0|0|0|0|0|0|0|0|0|0|0	0	0	0	0	0	-1.82	5	0.82	O95182	NDUA7_HUMAN
B05_SARS-CoV-2-nsp15	sp|P49419|AL7A1_HUMAN	sp|P49419|AL7A1_HUMAN	0|4	4	2	2	0|0|0|0|0|0|0|2|2|3|0|0|1|0|0|0|0|0|0|0|0	0.45	0.89	0.45	0.89	0.45	-2.91	5.25	0.35	P49419	AL7A1_HUMAN
B05_SARS-CoV-2-nsp15	sp|Q15417|CNN3_HUMAN	sp|Q15417|CNN3_HUMAN	0|4	4	2	2	0|0|0|0|0|0|1|3|6|4|0|4|4|0|2|0|0|0|2|0|2	0.19	0.37	0.19	0.37	0.19	-6.07	1.5	0.64	Q15417	CNN3_HUMAN
B05_SARS-CoV-2-nsp15	sp|P00558|PGK1_HUMAN	sp|P00558|PGK1_HUMAN	0|4	4	2	2	0|0|0|1|1|0|0|4|6|2|0|0|1|0|0|0|0|0|0|0|0	0.35	0.7	0.35	0.7	0.35	-4.29	2.8	0.46	P00558	PGK1_HUMAN
B05_SARS-CoV-2-nsp15	sp|Q00688|FKBP3_HUMAN	sp|Q00688|FKBP3_HUMAN	0|3	3	1.5	2	0|0|0|0|0|0|0|1|1|0|0|0|1|0|1|0|0|1|0|0|0	0.47	0.93	0.47	0.93	0.47	-2.32	6.3	0.33	Q00688	FKBP3_HUMAN
B05_SARS-CoV-2-nsp15	sp|P51452|DUS3_HUMAN	sp|P51452|DUS3_HUMAN	0|3	3	1.5	2	1|0|0|0|1|0|0|0|4|2|0|0|2|0|0|0|0|1|0|0|0	0.33	0.66	0.33	0.66	0.33	-3.45	2.86	0.49	P51452	DUS3_HUMAN
B05_SARS-CoV-2-nsp15	sp|P27635|RL10_HUMAN	sp|P27635|RL10_HUMAN	0|2	2	1	2	2|1|0|3|1|3|6|5|9|9|0|3|7|0|6|4|0|5|0|0|7	0	0	0	0	0	-14.7	0.3	0.82	P27635	RL10_HUMAN
B05_SARS-CoV-2-nsp15	sp|Q9Y5V0|ZN706_HUMAN	sp|Q9Y5V0|ZN706_HUMAN	0|1	1	0.5	2	1|1|0|0|0|0|0|0|1|0|0|0|1|0|0|0|0|1|0|0|0	0	0	0	0	0	-2.32	2.1	0.82	Q9Y5V0	ZN706_HUMAN
B05_SARS-CoV-2-nsp15	sp|P05204|HMGN2_HUMAN	sp|P05204|HMGN2_HUMAN	0|1	1	0.5	2	0|0|0|0|1|1|0|0|2|1|0|0|2|0|3|0|0|2|0|0|0	0	0	0	0	0	-3.57	0.88	0.82	P05204	HMGN2_HUMAN
B05_SARS-CoV-2-nsp15	sp|Q15651|HMGN3_HUMAN	sp|Q15651|HMGN3_HUMAN	0|1	1	0.5	2	0|0|0|0|0|0|0|0|2|1|0|0|2|0|3|0|0|2|0|0|0	0	0	0	0	0	-3.25	1.05	0.82	Q15651	HMGN3_HUMAN
B05_SARS-CoV-2-nsp15	sp|P68032|ACTC_HUMAN	sp|P68032|ACTC_HUMAN	0|8	8	4	2	23|0|28|7|8|0|47|19|149|93|6|20|0|0|83|0|0|31|0|0|0	0	0	0	0	0	-107.05	0.16	0.82	P68032	ACTC_HUMAN
B05_SARS-CoV-2-nsp15	sp|P68133|ACTS_HUMAN	sp|P68133|ACTS_HUMAN	0|8	8	4	2	23|0|28|7|8|0|47|0|146|0|6|20|0|0|83|0|0|0|0|0|0	0	0	0	0	0	-75.86	0.23	0.82	P68133	ACTS_HUMAN
B05_SARS-CoV-2-nsp15	sp|P35244|RFA3_HUMAN	sp|P35244|RFA3_HUMAN	0|1	1	0.5	2	0|0|0|0|0|0|0|1|0|0|0|0|1|0|0|0|0|0|0|0|0	0	0	0	0	0	-1.82	5	0.82	P35244	RFA3_HUMAN
B05_SARS-CoV-2-nsp15	sp|P05386|RLA1_HUMAN	sp|P05386|RLA1_HUMAN	0|2	2	1	2	1|1|0|0|0|0|1|1|0|0|0|0|0|0|0|0|0|0|0|0|0	0.41	0.82	0.41	0.82	0.41	-2.15	5.25	0.39	P05386	RLA1_HUMAN
B05_SARS-CoV-2-nsp15	sp|P46781|RS9_HUMAN	sp|P46781|RS9_HUMAN	0|3	3	1.5	2	0|0|0|0|1|1|4|3|12|8|0|8|9|0|2|2|0|5|2|0|2	0	0	0	0	0	-12.18	0.53	0.8	P46781	RS9_HUMAN
B05_SARS-CoV-2-nsp15	sp|O75347|TBCA_HUMAN	sp|O75347|TBCA_HUMAN	0|1	1	0.5	2	0|1|0|0|0|0|0|0|0|0|0|0|0|0|0|0|0|0|0|0|0	0	0	0	0	0	-1.82	5	0.82	O75347	TBCA_HUMAN
B05_SARS-CoV-2-nsp15	sp|Q9Y3B2|EXOS1_HUMAN	sp|Q9Y3B2|EXOS1_HUMAN	0|2	2	1	2	0|0|0|0|0|0|0|0|3|3|0|0|0|0|0|0|0|0|0|0|0	0.35	0.71	0.35	0.71	0.35	-2.58	3.5	0.46	Q9Y3B2	EXOS1_HUMAN
B05_SARS-CoV-2-nsp15	sp|Q8IWS0|PHF6_HUMAN	sp|Q8IWS0|PHF6_HUMAN	0|4	4	2	2	1|1|0|1|1|2|1|4|16|8|0|0|11|0|2|4|0|5|1|0|3	0	0.01	0	0.01	0	-12.51	0.69	0.79	Q8IWS0	PHF6_HUMAN
B05_SARS-CoV-2-nsp15	sp|P08243|ASNS_HUMAN	sp|P08243|ASNS_HUMAN	0|8	8	4	2	0|0|0|0|0|0|0|0|4|6|0|0|4|0|2|0|0|1|0|0|2	0.45	0.91	0.45	0.91	0.45	-5.04	4.42	0.35	P08243	ASNS_HUMAN
B05_SARS-CoV-2-nsp15	sp|A6NNZ2|TBB8B_HUMAN	sp|A6NNZ2|TBB8B_HUMAN	0|14	14	7	2	0|0|0|0|0|0|0|8|33|24|6|18|30|0|0|7|0|12|0|4|21	0	0	0	0	0	-33.2	0.9	0.8	A6NNZ2	TBB8B_HUMAN
B05_SARS-CoV-2-nsp15	sp|Q5T749|KPRP_HUMAN	sp|Q5T749|KPRP_HUMAN	0|6	6	3	2	0|0|0|0|0|0|1|4|0|0|0|0|0|0|0|0|0|0|0|0|0	0.49	0.98	0.49	0.98	0.49	-2.4	12.6	0.29	Q5T749	KPRP_HUMAN
B05_SARS-CoV-2-nsp15	sp|P41091|IF2G_HUMAN	sp|P41091|IF2G_HUMAN	0|4	4	2	2	0|0|0|1|1|1|1|1|17|8|0|2|10|0|0|5|0|4|2|0|2	0.01	0.02	0.01	0.02	0.01	-11.12	0.76	0.79	P41091	IF2G_HUMAN
B05_SARS-CoV-2-nsp15	sp|P07195|LDHB_HUMAN	sp|P07195|LDHB_HUMAN	0|6	6	3	2	0|0|0|0|0|2|0|5|4|0|0|0|3|0|0|3|0|3|0|1|0	0.39	0.79	0.39	0.79	0.39	-4.49	3	0.41	P07195	LDHB_HUMAN
B05_SARS-CoV-2-nsp15	sp|P46777|RL5_HUMAN	sp|P46777|RL5_HUMAN	0|3	3	1.5	2	1|0|0|0|0|0|2|2|5|4|0|0|2|0|2|0|0|2|0|0|1	0.18	0.36	0.18	0.36	0.18	-4.59	1.5	0.65	P46777	RL5_HUMAN
B05_SARS-CoV-2-nsp15	sp|P14854|CX6B1_HUMAN	sp|P14854|CX6B1_HUMAN	0|1	1	0.5	2	0|0|0|0|0|0|0|0|0|0|0|0|1|0|0|0|0|0|0|0|0	0	0	0	0	0	-1.82	5	0.82	P14854	CX6B1_HUMAN
B05_SARS-CoV-2-nsp15	sp|P49915|GUAA_HUMAN	sp|P49915|GUAA_HUMAN	0|6	6	3	2	0|0|0|0|0|1|1|7|11|6|0|3|11|0|1|3|0|3|3|0|4	0.07	0.13	0.07	0.13	0.07	-11.06	1.17	0.76	P49915	GUAA_HUMAN
B05_SARS-CoV-2-nsp15	sp|Q9NWU5|RM22_HUMAN	sp|Q9NWU5|RM22_HUMAN	0|3	3	1.5	2	0|0|0|1|1|0|0|2|6|5|0|1|5|0|0|1|0|2|1|0|0	0.13	0.27	0.13	0.27	0.13	-5.35	1.26	0.7	Q9NWU5	RM22_HUMAN
B05_SARS-CoV-2-nsp15	sp|Q13526|PIN1_HUMAN	sp|Q13526|PIN1_HUMAN	0|1	1	0.5	2	0|0|0|0|0|0|1|1|0|0|0|0|0|0|0|0|0|0|0|0|0	0	0	0	0	0	-1.82	5	0.82	Q13526	PIN1_HUMAN
B05_SARS-CoV-2-nsp15	sp|Q7Z7F7|RM55_HUMAN	sp|Q7Z7F7|RM55_HUMAN	0|1	1	0.5	2	2|2|0|1|1|0|0|1|5|3|0|0|5|0|0|3|0|3|0|0|0	0	0	0	0	0	-5.68	0.4	0.82	Q7Z7F7	RM55_HUMAN
B05_SARS-CoV-2-nsp15	sp|P46109|CRKL_HUMAN	sp|P46109|CRKL_HUMAN	0|2	2	1	2	0|0|0|0|0|0|0|0|3|2|0|0|3|0|0|0|0|1|0|0|0	0.26	0.52	0.26	0.52	0.26	-3.11	2.33	0.56	P46109	CRKL_HUMAN
B05_SARS-CoV-2-nsp15	sp|Q9Y421|FA32A_HUMAN	sp|Q9Y421|FA32A_HUMAN	0|3	3	1.5	2	6|3|0|2|2|2|1|2|8|1|0|1|6|0|3|5|0|2|0|0|3	0.01	0.01	0.01	0.01	0.01	-9.83	0.67	0.79	Q9Y421	FA32A_HUMAN
B05_SARS-CoV-2-nsp15	sp|P98179|RBM3_HUMAN	sp|P98179|RBM3_HUMAN	0|1	1	0.5	2	0|0|0|0|0|0|0|1|1|1|0|0|0|0|0|0|0|0|0|0|0	0	0	0	0	0	-1.98	3.5	0.82	P98179	RBM3_HUMAN
B05_SARS-CoV-2-nsp15	sp|O75367|H2AY_HUMAN	sp|O75367|H2AY_HUMAN	0|3	3	1.5	2	1|0|3|0|0|1|13|22|0|0|0|3|3|0|0|1|0|0|1|0|2	0.01	0.01	0.01	0.01	0.01	-9.75	0.63	0.79	O75367	H2AY_HUMAN
B05_SARS-CoV-2-nsp15	sp|P69905|HBA_HUMAN	sp|P69905|HBA_HUMAN	0|1	1	0.5	2	0|0|0|0|0|0|7|7|3|3|0|0|1|0|1|0|0|1|0|0|0	0	0	0	0	0	-4.71	0.46	0.82	P69905	HBA_HUMAN
B05_SARS-CoV-2-nsp15	sp|O43920|NDUS5_HUMAN	sp|O43920|NDUS5_HUMAN	0|1	1	0.5	2	0|0|0|0|0|0|0|0|0|0|0|0|0|0|0|0|0|0|0|0|0	0	0	0	0	0	-1.82	5	0.82	O43920	NDUS5_HUMAN
B05_SARS-CoV-2-nsp15	sp|P17026|ZNF22_HUMAN	sp|P17026|ZNF22_HUMAN	0|5	5	2.5	2	0|0|0|0|0|0|0|0|0|0|0|0|0|0|0|0|0|0|0|0|0	0.5	1	0.5	1	0.5	-1.82	25	0.26	P17026	ZNF22_HUMAN
B05_SARS-CoV-2-nsp15	sp|Q9UI30|TR112_HUMAN	sp|Q9UI30|TR112_HUMAN	0|1	1	0.5	2	1|0|0|0|0|0|0|0|1|1|0|0|0|0|0|0|0|0|0|0|0	0	0	0	0	0	-1.98	3.5	0.82	Q9UI30	TR112_HUMAN
B05_SARS-CoV-2-nsp15	sp|Q9Y2V2|CHSP1_HUMAN	sp|Q9Y2V2|CHSP1_HUMAN	0|1	1	0.5	2	0|0|0|0|0|0|0|0|0|0|0|0|0|0|0|0|0|0|0|0|0	0	0	0	0	0	-1.82	5	0.82	Q9Y2V2	CHSP1_HUMAN
B05_SARS-CoV-2-nsp15	sp|P55263|ADK_HUMAN	sp|P55263|ADK_HUMAN	0|2	2	1	2	0|0|0|0|0|0|0|1|1|3|0|0|0|0|0|0|0|0|0|0|0	0.36	0.72	0.36	0.72	0.36	-2.37	4.2	0.46	P55263	ADK_HUMAN
B05_SARS-CoV-2-nsp15	sp|P30086|PEBP1_HUMAN	sp|P30086|PEBP1_HUMAN	0|1	1	0.5	2	0|0|0|0|0|0|0|1|1|2|0|0|0|0|0|0|0|0|0|0|0	0	0	0	0	0	-2.16	2.62	0.82	P30086	PEBP1_HUMAN
B05_SARS-CoV-2-nsp15	sp|Q9Y285|SYFA_HUMAN	sp|Q9Y285|SYFA_HUMAN	0|4	4	2	2	4|2|1|0|1|0|4|7|7|6|1|8|9|1|5|3|1|3|2|1|3	0	0	0	0	0	-14.36	0.61	0.8	Q9Y285	SYFA_HUMAN
B05_SARS-CoV-2-nsp15	sp|P18669|PGAM1_HUMAN	sp|P18669|PGAM1_HUMAN	0|2	2	1	2	0|0|0|0|0|0|0|1|3|1|0|0|1|0|1|0|0|2|0|1|1	0.2	0.4	0.2	0.4	0.2	-3.36	1.91	0.61	P18669	PGAM1_HUMAN
B05_SARS-CoV-2-nsp15	sp|Q96HE7|ERO1A_HUMAN	sp|Q96HE7|ERO1A_HUMAN	0|3	3	1.5	2	0|0|0|0|0|0|0|0|3|2|0|0|1|0|0|0|0|0|0|0|0	0.42	0.85	0.42	0.85	0.42	-2.55	5.25	0.38	Q96HE7	ERO1A_HUMAN
B05_SARS-CoV-2-nsp15	sp|Q99497|PARK7_HUMAN	sp|Q99497|PARK7_HUMAN	0|1	1	0.5	2	0|0|0|0|0|0|1|1|5|1|0|3|3|0|0|1|0|0|0|0|0	0	0	0	0	0	-4.23	0.7	0.82	Q99497	PARK7_HUMAN
B05_SARS-CoV-2-nsp15	sp|Q04837|SSBP_HUMAN	sp|Q04837|SSBP_HUMAN	0|1	1	0.5	2	1|0|0|0|1|0|0|1|2|3|0|0|2|0|0|0|0|0|0|0|0	0	0	0	0	0	-3.23	1.05	0.82	Q04837	SSBP_HUMAN
B05_SARS-CoV-2-nsp15	sp|O60869|EDF1_HUMAN	sp|O60869|EDF1_HUMAN	0|1	1	0.5	2	0|0|0|0|0|0|0|0|0|0|0|0|0|0|0|0|0|0|0|0|0	0	0	0	0	0	-1.82	5	0.82	O60869	EDF1_HUMAN
B05_SARS-CoV-2-nsp15	sp|P23919|KTHY_HUMAN	sp|P23919|KTHY_HUMAN	0|2	2	1	2	0|0|0|0|0|0|0|1|1|1|0|0|0|0|1|1|0|0|0|0|0	0.36	0.72	0.36	0.72	0.36	-2.32	4.2	0.45	P23919	KTHY_HUMAN
B05_SARS-CoV-2-nsp15	sp|O75439|MPPB_HUMAN	sp|O75439|MPPB_HUMAN	0|5	5	2.5	2	0|0|0|0|0|0|0|1|3|2|0|1|3|0|0|1|0|0|0|0|0	0.46	0.92	0.46	0.92	0.46	-3.43	4.77	0.34	O75439	MPPB_HUMAN
B05_SARS-CoV-2-nsp15	sp|Q9Y224|RTRAF_HUMAN	sp|Q9Y224|RTRAF_HUMAN	0|2	2	1	2	2|1|0|0|0|1|0|1|2|0|0|0|1|0|1|0|0|0|0|0|0	0.24	0.48	0.24	0.48	0.24	-2.98	2.33	0.58	Q9Y224	RTRAF_HUMAN
B05_SARS-CoV-2-nsp15	sp|Q96EK6|GNA1_HUMAN	sp|Q96EK6|GNA1_HUMAN	0|1	1	0.5	2	0|0|0|0|0|0|0|1|2|1|0|1|2|0|0|0|0|0|1|0|0	0	0	0	0	0	-2.83	1.31	0.82	Q96EK6	GNA1_HUMAN
B05_SARS-CoV-2-nsp15	sp|O14933|UB2L6_HUMAN	sp|O14933|UB2L6_HUMAN	0|1	1	0.5	2	0|0|0|0|0|1|2|0|4|5|0|1|2|0|0|1|0|2|2|0|0	0	0	0	0	0	-5.1	0.53	0.82	O14933	UB2L6_HUMAN
B05_SARS-CoV-2-nsp15	sp|P23381|SYWC_HUMAN	sp|P23381|SYWC_HUMAN	0|3	3	1.5	2	2|0|1|0|0|0|0|0|4|2|0|0|1|0|0|0|0|0|0|0|0	0.35	0.69	0.35	0.69	0.35	-3.29	3.15	0.47	P23381	SYWC_HUMAN
B05_SARS-CoV-2-nsp15	sp|O75521|ECI2_HUMAN	sp|O75521|ECI2_HUMAN	0|2	2	1	2	0|0|0|0|0|0|1|1|3|0|0|0|0|0|0|1|0|0|0|0|0	0.33	0.67	0.33	0.67	0.33	-2.54	3.5	0.48	O75521	ECI2_HUMAN
B05_SARS-CoV-2-nsp15	sp|P08559|ODPA_HUMAN	sp|P08559|ODPA_HUMAN	0|3	3	1.5	2	0|0|0|0|0|0|2|0|10|11|0|5|7|0|1|0|0|1|1|0|3	0.02	0.04	0.02	0.04	0.02	-8.64	0.77	0.78	P08559	ODPA_HUMAN
B05_SARS-CoV-2-nsp15	sp|O43488|ARK72_HUMAN	sp|O43488|ARK72_HUMAN	0|2	2	1	2	0|0|0|0|0|0|0|2|0|0|0|0|0|0|0|0|0|0|0|0|0	0.46	0.92	0.46	0.92	0.46	-1.84	10	0.34	O43488	ARK72_HUMAN
B05_SARS-CoV-2-nsp15	sp|O43143|DHX15_HUMAN	sp|O43143|DHX15_HUMAN	0|8	8	4	2	0|0|0|0|0|0|6|7|11|8|0|0|10|0|1|2|0|1|0|0|2	0.28	0.55	0.28	0.55	0.28	-9.63	1.75	0.55	O43143	DHX15_HUMAN
B05_SARS-CoV-2-nsp15	sp|P36578|RL4_HUMAN	sp|P36578|RL4_HUMAN	0|2	2	1	2	0|0|0|0|0|0|5|5|1|1|0|0|1|0|0|0|0|0|0|0|0	0.23	0.46	0.23	0.46	0.23	-3.92	1.62	0.59	P36578	RL4_HUMAN
B05_SARS-CoV-2-nsp15	sp|Q92979|NEP1_HUMAN	sp|Q92979|NEP1_HUMAN	0|2	2	1	2	0|0|0|0|0|0|0|0|0|1|0|0|0|0|0|0|0|0|0|0|0	0.47	0.94	0.47	0.94	0.47	-1.82	10	0.32	Q92979	NEP1_HUMAN
B05_SARS-CoV-2-nsp15	sp|P20042|IF2B_HUMAN	sp|P20042|IF2B_HUMAN	0|2	2	1	2	2|1|0|1|1|2|3|1|7|3|0|3|6|0|4|2|0|5|2|0|4	0	0	0	0	0	-9.94	0.45	0.82	P20042	IF2B_HUMAN
B05_SARS-CoV-2-nsp15	sp|P25325|THTM_HUMAN	sp|P25325|THTM_HUMAN	0|1	1	0.5	2	0|0|0|0|0|0|0|0|2|0|0|0|0|0|0|0|0|0|0|0|0	0	0	0	0	0	-1.84	5	0.82	P25325	THTM_HUMAN
B05_SARS-CoV-2-nsp15	sp|P0DMV8|HS71A_HUMAN	sp|P0DMV8|HS71A_HUMAN	0|4	4	2	2	2|0|1|4|6|1|8|8|23|15|12|3|17|4|7|3|5|9|2|4|8	0	0	0	0	0	-29.31	0.3	0.82	P0DMV8	HS71A_HUMAN
B05_SARS-CoV-2-nsp15	sp|P0DMV9|HS71B_HUMAN	sp|P0DMV9|HS71B_HUMAN	0|4	4	2	2	2|0|1|4|6|1|8|8|23|15|12|3|17|4|7|3|5|9|2|4|8	0	0	0	0	0	-29.31	0.3	0.82	P0DMV9	HS71B_HUMAN
B05_SARS-CoV-2-nsp15	sp|A6NHG4|DDTL_HUMAN	sp|A6NHG4|DDTL_HUMAN	0|1	1	0.5	2	0|0|0|0|0|0|0|0|0|0|0|0|0|0|0|0|0|0|0|0|0	0	0	0	0	0	-1.82	5	0.82	A6NHG4	DDTL_HUMAN
B05_SARS-CoV-2-nsp15	sp|P30046|DOPD_HUMAN	sp|P30046|DOPD_HUMAN	0|1	1	0.5	2	0|0|0|0|0|0|0|0|0|0|0|0|0|0|0|0|0|0|0|0|0	0	0	0	0	0	-1.82	5	0.82	P30046	DOPD_HUMAN
B05_SARS-CoV-2-nsp15	sp|Q9NR45|SIAS_HUMAN	sp|Q9NR45|SIAS_HUMAN	0|2	2	1	2	0|0|0|2|1|0|0|0|3|0|2|0|2|0|0|0|0|0|0|0|0	0.23	0.46	0.23	0.46	0.23	-3.25	2.1	0.59	Q9NR45	SIAS_HUMAN
B05_SARS-CoV-2-nsp15	sp|O95478|NSA2_HUMAN	sp|O95478|NSA2_HUMAN	0|2	2	1	2	0|0|0|0|0|0|1|0|4|3|0|3|3|0|4|0|0|2|1|0|3	0.05	0.1	0.05	0.1	0.05	-5.28	0.88	0.76	O95478	NSA2_HUMAN
B05_SARS-CoV-2-nsp15	contaminant_TRYPSIN	contaminant_TRYPSIN	0|12	12	6	2	2|0|33|0|0|7|23|3|24|20|0|20|14|3|12|1|1|4|20|0|16	0	0	0	0	0	-41.79	0.62	0.81
B05_SARS-CoV-2-nsp15	sp|O00193|SMAP_HUMAN	sp|O00193|SMAP_HUMAN	0|1	1	0.5	2	0|0|0|0|0|0|0|0|2|1|0|0|1|0|0|0|0|1|0|0|0	0	0	0	0	0	-2.32	2.1	0.82	O00193	SMAP_HUMAN
B05_SARS-CoV-2-nsp15	sp|P53999|TCP4_HUMAN	sp|P53999|TCP4_HUMAN	0|1	1	0.5	2	0|0|0|0|0|1|0|2|7|6|0|1|6|0|3|3|0|3|0|0|6	0	0	0	0	0	-8.15	0.28	0.82	P53999	TCP4_HUMAN
B05_SARS-CoV-2-nsp15	sp|Q9NZM5|NOP53_HUMAN	sp|Q9NZM5|NOP53_HUMAN	0|1	1	0.5	2	0|0|0|0|0|0|0|0|2|0|0|0|0|0|0|0|0|0|0|0|0	0	0	0	0	0	-1.84	5	0.82	Q9NZM5	NOP53_HUMAN
B05_SARS-CoV-2-nsp15	sp|Q6DD87|ZN787_HUMAN	sp|Q6DD87|ZN787_HUMAN	0|1	1	0.5	2	0|0|0|0|0|0|0|0|0|0|0|0|0|0|0|0|0|0|0|0|0	0	0	0	0	0	-1.82	5	0.82	Q6DD87	ZN787_HUMAN
B05_SARS-CoV-2-nsp15	sp|P78346|RPP30_HUMAN	sp|P78346|RPP30_HUMAN	0|2	2	1	2	0|0|0|0|0|0|0|1|0|0|0|0|0|0|0|0|0|0|0|0|0	0.47	0.94	0.47	0.94	0.47	-1.82	10	0.32	P78346	RPP30_HUMAN
B05_SARS-CoV-2-nsp15	sp|O75369|FLNB_HUMAN	sp|O75369|FLNB_HUMAN	0|14	14	7	2	1|0|0|0|0|1|22|40|105|48|0|13|18|0|23|1|0|29|11|0|8	0	0	0	0	0	-65.91	0.46	0.82	O75369	FLNB_HUMAN
B05_SARS-CoV-2-nsp15	sp|O15173|PGRC2_HUMAN	sp|O15173|PGRC2_HUMAN	0|1	1	0.5	2	0|0|0|0|0|0|0|0|0|0|0|0|0|0|0|0|0|0|0|0|0	0	0	0	0	0	-1.82	5	0.82	O15173	PGRC2_HUMAN
B05_SARS-CoV-2-nsp15	sp|P62316|SMD2_HUMAN	sp|P62316|SMD2_HUMAN	0|1	1	0.5	2	1|0|0|0|0|0|4|1|1|2|0|7|3|0|1|1|0|1|6|0|1	0	0	0	0	0	-6.24	0.36	0.82	P62316	SMD2_HUMAN
B05_SARS-CoV-2-nsp15	sp|Q9Y3C6|PPIL1_HUMAN	sp|Q9Y3C6|PPIL1_HUMAN	0|1	1	0.5	2	0|0|0|1|1|1|1|1|3|3|0|1|2|0|0|0|0|1|1|0|0	0	0	0	0	0	-4.19	0.66	0.82	Q9Y3C6	PPIL1_HUMAN
B05_SARS-CoV-2-nsp15	sp|P50402|EMD_HUMAN	sp|P50402|EMD_HUMAN	0|1	1	0.5	2	1|0|0|0|0|0|4|0|5|2|0|0|3|0|0|0|0|0|0|0|0	0	0	0	0	0	-4.27	0.7	0.82	P50402	EMD_HUMAN
B05_SARS-CoV-2-nsp15	sp|P06753|TPM3_HUMAN	sp|P06753|TPM3_HUMAN	0|2	2	1	2	6|0|0|0|1|0|2|3|7|4|0|0|3|0|2|0|0|1|0|0|1	0.02	0.05	0.02	0.05	0.02	-6.45	0.7	0.78	P06753	TPM3_HUMAN
B05_SARS-CoV-2-nsp15	sp|P35625|TIMP3_HUMAN	sp|P35625|TIMP3_HUMAN	0|2	2	1	2	0|0|0|0|0|0|0|0|1|1|0|2|1|0|0|1|0|0|0|0|0	0.34	0.68	0.34	0.68	0.34	-2.48	3.5	0.47	P35625	TIMP3_HUMAN
B05_SARS-CoV-2-nsp15	sp|P13693|TCTP_HUMAN	sp|P13693|TCTP_HUMAN	0|1	1	0.5	2	1|0|0|0|0|0|0|0|3|3|0|0|1|0|0|0|0|0|0|0|0	0	0	0	0	0	-2.92	1.31	0.82	P13693	TCTP_HUMAN
B05_SARS-CoV-2-nsp15	sp|P61221|ABCE1_HUMAN	sp|P61221|ABCE1_HUMAN	0|4	4	2	2	0|0|0|0|1|0|0|3|1|0|0|1|3|0|0|0|0|0|0|0|0	0.43	0.86	0.43	0.86	0.43	-3.09	4.67	0.37	P61221	ABCE1_HUMAN
B05_SARS-CoV-2-nsp15	sp|Q9BZE1|RM37_HUMAN	sp|Q9BZE1|RM37_HUMAN	0|2	2	1	2	0|0|0|0|0|0|0|0|0|0|0|0|0|0|0|0|0|0|0|0|0	0.47	0.94	0.47	0.94	0.47	-1.82	10	0.32	Q9BZE1	RM37_HUMAN
B05_SARS-CoV-2-nsp15	sp|Q5XKE5|K2C79_HUMAN	sp|Q5XKE5|K2C79_HUMAN	0|10	10	5	2	0|0|0|0|0|0|20|9|23|11|0|3|11|0|10|0|0|5|0|0|0	0.03	0.05	0.03	0.05	0.03	-18.4	1.14	0.78	Q5XKE5	K2C79_HUMAN
B05_SARS-CoV-2-nsp15	sp|O43709|BUD23_HUMAN	sp|O43709|BUD23_HUMAN	0|2	2	1	2	0|0|0|0|0|0|0|0|1|0|0|0|0|0|0|0|0|0|0|0|0	0.47	0.94	0.47	0.94	0.47	-1.82	10	0.32	O43709	BUD23_HUMAN
B05_SARS-CoV-2-nsp15	sp|P30085|KCY_HUMAN	sp|P30085|KCY_HUMAN	0|1	1	0.5	2	0|0|0|0|0|0|1|0|1|2|0|0|0|0|1|0|0|0|0|0|2	0	0	0	0	0	-2.67	1.5	0.82	P30085	KCY_HUMAN
B05_SARS-CoV-2-nsp15	sp|P42771|CDN2A_HUMAN	sp|P42771|CDN2A_HUMAN	0|1	1	0.5	2	1|0|0|0|0|0|0|0|1|0|0|0|1|0|0|0|0|0|0|0|0	0	0	0	0	0	-1.98	3.5	0.82	P42771	CDN2A_HUMAN
B05_SARS-CoV-2-nsp15	sp|O43402|EMC8_HUMAN	sp|O43402|EMC8_HUMAN	0|1	1	0.5	2	0|0|0|0|0|0|0|0|0|0|0|0|0|0|0|0|0|0|0|0|0	0	0	0	0	0	-1.82	5	0.82	O43402	EMC8_HUMAN
B05_SARS-CoV-2-nsp15	sp|P52565|GDIR1_HUMAN	sp|P52565|GDIR1_HUMAN	0|1	1	0.5	2	0|0|0|0|0|0|0|0|1|0|0|0|0|0|0|0|0|0|0|0|0	0	0	0	0	0	-1.82	5	0.82	P52565	GDIR1_HUMAN
B05_SARS-CoV-2-nsp15	sp|Q9NV56|MRGBP_HUMAN	sp|Q9NV56|MRGBP_HUMAN	0|1	1	0.5	2	0|0|0|0|0|0|0|0|0|0|0|0|0|0|0|0|0|0|0|0|0	0	0	0	0	0	-1.82	5	0.82	Q9NV56	MRGBP_HUMAN
B05_SARS-CoV-2-nsp15	sp|P63208|SKP1_HUMAN	sp|P63208|SKP1_HUMAN	0|1	1	0.5	2	1|1|0|0|0|0|0|1|1|0|0|1|1|0|0|0|0|0|0|0|0	0	0	0	0	0	-2.49	1.75	0.82	P63208	SKP1_HUMAN
B05_SARS-CoV-2-nsp15	sp|O60841|IF2P_HUMAN	sp|O60841|IF2P_HUMAN	0|6	6	3	2	0|0|0|0|0|4|0|4|19|11|0|1|18|0|3|10|0|7|0|0|2	0	0.01	0	0.01	0	-15.92	0.8	0.79	O60841	IF2P_HUMAN
B05_SARS-CoV-2-nsp15	sp|Q13838|DX39B_HUMAN	sp|Q13838|DX39B_HUMAN	0|2	2	1	2	0|0|0|1|0|0|0|0|0|0|0|1|0|0|2|0|0|0|0|0|0	0.4	0.81	0.4	0.81	0.4	-2.16	5.25	0.39	Q13838	DX39B_HUMAN
B05_SARS-CoV-2-nsp15	sp|P61158|ARP3_HUMAN	sp|P61158|ARP3_HUMAN	0|1	1	0.5	2	0|0|0|0|0|1|5|8|45|27|0|0|1|0|18|2|0|13|0|0|1	0	0	0	0	0	-24.19	0.09	0.82	P61158	ARP3_HUMAN
B05_SARS-CoV-2-nsp15	sp|Q9HA64|KT3K_HUMAN	sp|Q9HA64|KT3K_HUMAN	0|1	1	0.5	2	0|0|0|0|0|0|0|1|0|0|0|0|0|0|0|0|0|0|0|0|0	0	0	0	0	0	-1.82	5	0.82	Q9HA64	KT3K_HUMAN
B05_SARS-CoV-2-nsp15	sp|Q9NR56|MBNL1_HUMAN	sp|Q9NR56|MBNL1_HUMAN	0|2	2	1	2	0|0|0|0|0|0|0|0|0|2|0|1|1|0|0|0|0|0|0|0|0	0.4	0.81	0.4	0.81	0.4	-2.16	5.25	0.39	Q9NR56	MBNL1_HUMAN
B05_SARS-CoV-2-nsp15	sp|P53597|SUCA_HUMAN	sp|P53597|SUCA_HUMAN	0|1	1	0.5	2	0|0|0|0|0|0|0|1|0|0|0|0|0|0|0|0|0|0|0|0|0	0	0	0	0	0	-1.82	5	0.82	P53597	SUCA_HUMAN
B05_SARS-CoV-2-nsp15	sp|P05388|RLA0_HUMAN	sp|P05388|RLA0_HUMAN	0|1	1	0.5	2	0|0|3|0|0|0|0|3|0|0|0|0|0|0|0|0|0|0|1|0|0	0	0	0	0	0	-2.75	1.5	0.82	P05388	RLA0_HUMAN
B05_SARS-CoV-2-nsp15	sp|Q8NHW5|RLA0L_HUMAN	sp|Q8NHW5|RLA0L_HUMAN	0|1	1	0.5	2	0|0|0|0|0|0|0|0|0|0|0|0|0|0|0|0|0|0|1|0|0	0	0	0	0	0	-1.82	5	0.82	Q8NHW5	RLA0L_HUMAN
B05_SARS-CoV-2-nsp15	sp|O60248|SOX15_HUMAN	sp|O60248|SOX15_HUMAN	0|1	1	0.5	2	1|0|0|0|0|0|0|1|1|1|0|0|1|0|0|1|0|0|0|0|0	0	0	0	0	0	-2.49	1.75	0.82	O60248	SOX15_HUMAN
B05_SARS-CoV-2-nsp15	sp|P07203|GPX1_HUMAN	sp|P07203|GPX1_HUMAN	0|1	1	0.5	2	0|1|1|0|0|0|0|3|2|4|0|1|5|0|1|2|0|0|0|0|1	0	0	0	0	0	-4.59	0.5	0.82	P07203	GPX1_HUMAN
B05_SARS-CoV-2-nsp15	sp|Q02543|RL18A_HUMAN	sp|Q02543|RL18A_HUMAN	0|1	1	0.5	2	0|0|0|0|0|0|7|7|5|5|0|4|6|0|1|0|0|2|1|0|1	0	0	0	0	0	-8.35	0.27	0.82	Q02543	RL18A_HUMAN
B05_SARS-CoV-2-nsp15	sp|Q9H2H8|PPIL3_HUMAN	sp|Q9H2H8|PPIL3_HUMAN	0|1	1	0.5	2	0|0|0|0|0|0|0|0|1|0|0|0|0|0|0|0|0|0|0|0|0	0	0	0	0	0	-1.82	5	0.82	Q9H2H8	PPIL3_HUMAN
B05_SARS-CoV-2-nsp15	sp|P34931|HS71L_HUMAN	sp|P34931|HS71L_HUMAN	0|3	3	1.5	2	0|0|0|0|0|0|6|0|13|8|7|0|8|0|7|0|3|7|0|3|6	0	0	0	0	0	-13.79	0.46	0.82	P34931	HS71L_HUMAN
B05_SARS-CoV-2-nsp15	sp|P55957|BID_HUMAN	sp|P55957|BID_HUMAN	0|2	2	1	2	0|0|0|0|0|0|0|0|0|0|0|0|1|0|1|0|0|1|0|0|0	0.44	0.89	0.44	0.89	0.44	-1.98	7	0.36	P55957	BID_HUMAN
B05_SARS-CoV-2-nsp15	sp|Q3MHD2|LSM12_HUMAN	sp|Q3MHD2|LSM12_HUMAN	0|1	1	0.5	2	0|0|0|0|0|0|0|1|1|2|0|1|2|0|0|1|0|0|0|0|0	0	0	0	0	0	-2.83	1.31	0.82	Q3MHD2	LSM12_HUMAN
B05_SARS-CoV-2-nsp15	sp|Q15942|ZYX_HUMAN	sp|Q15942|ZYX_HUMAN	0|2	2	1	2	0|0|0|0|0|0|1|0|0|0|0|0|0|0|0|0|0|0|0|0|0	0.47	0.94	0.47	0.94	0.47	-1.82	10	0.32	Q15942	ZYX_HUMAN
B05_SARS-CoV-2-nsp15	sp|P36405|ARL3_HUMAN	sp|P36405|ARL3_HUMAN	0|1	1	0.5	2	0|0|0|0|0|0|0|0|0|1|0|0|0|0|0|0|0|0|0|0|0	0	0	0	0	0	-1.82	5	0.82	P36405	ARL3_HUMAN
B05_SARS-CoV-2-nsp15	sp|Q9Y230|RUVB2_HUMAN	sp|Q9Y230|RUVB2_HUMAN	0|2	2	1	2	0|0|0|0|0|0|1|2|1|0|0|0|0|0|0|1|0|0|0|0|0	0.36	0.73	0.36	0.73	0.36	-2.32	4.2	0.45	Q9Y230	RUVB2_HUMAN
B05_SARS-CoV-2-nsp15	sp|P40926|MDHM_HUMAN	sp|P40926|MDHM_HUMAN	0|1	1	0.5	2	0|0|0|0|0|0|0|0|3|1|0|0|3|0|0|0|0|0|0|0|0	0	0	0	0	0	-2.75	1.5	0.82	P40926	MDHM_HUMAN
B05_SARS-CoV-2-nsp15	sp|P04183|KITH_HUMAN	sp|P04183|KITH_HUMAN	0|1	1	0.5	2	0|0|0|0|0|0|0|0|1|1|0|0|2|0|0|0|0|0|0|0|0	0	0	0	0	0	-2.16	2.62	0.82	P04183	KITH_HUMAN
B05_SARS-CoV-2-nsp15	sp|O14950|ML12B_HUMAN	sp|O14950|ML12B_HUMAN	0|1	1	0.5	2	2|0|0|1|1|1|2|4|7|6|0|3|3|0|4|0|0|4|1|0|2	0	0	0	0	0	-8.88	0.26	0.82	O14950	ML12B_HUMAN
B05_SARS-CoV-2-nsp15	sp|P19105|ML12A_HUMAN	sp|P19105|ML12A_HUMAN	0|1	1	0.5	2	2|0|0|1|1|1|2|4|7|6|0|3|3|0|4|0|0|4|1|0|2	0	0	0	0	0	-8.88	0.26	0.82	P19105	ML12A_HUMAN
B05_SARS-CoV-2-nsp15	sp|Q14444|CAPR1_HUMAN	sp|Q14444|CAPR1_HUMAN	0|1	1	0.5	2	0|0|0|0|0|0|1|0|0|2|0|0|1|0|0|0|0|0|0|0|1	0	0	0	0	0	-2.32	2.1	0.82	Q14444	CAPR1_HUMAN
B05_SARS-CoV-2-nsp15	sp|Q9NPI1|BRD7_HUMAN	sp|Q9NPI1|BRD7_HUMAN	0|2	2	1	2	0|0|0|0|0|0|0|0|0|0|0|0|1|0|0|0|0|0|0|0|0	0.47	0.94	0.47	0.94	0.47	-1.82	10	0.32	Q9NPI1	BRD7_HUMAN
B05_SARS-CoV-2-nsp15	sp|Q9NQ88|TIGAR_HUMAN	sp|Q9NQ88|TIGAR_HUMAN	0|1	1	0.5	2	0|0|0|0|0|0|0|0|0|0|0|0|0|0|0|0|0|0|0|0|0	0	0	0	0	0	-1.82	5	0.82	Q9NQ88	TIGAR_HUMAN
B05_SARS-CoV-2-nsp15	sp|Q9UM00|TMCO1_HUMAN	sp|Q9UM00|TMCO1_HUMAN	0|1	1	0.5	2	0|0|0|0|0|1|0|1|2|0|0|0|2|0|0|1|0|1|0|1|0	0	0	0	0	0	-2.98	1.17	0.82	Q9UM00	TMCO1_HUMAN
B05_SARS-CoV-2-nsp15	sp|Q9Y2Q3|GSTK1_HUMAN	sp|Q9Y2Q3|GSTK1_HUMAN	0|1	1	0.5	2	1|1|0|2|1|0|0|1|2|1|0|3|3|0|0|1|0|0|0|0|0	0	0	0	0	0	-4.22	0.66	0.82	Q9Y2Q3	GSTK1_HUMAN
B05_SARS-CoV-2-nsp15	sp|Q9BSH4|TACO1_HUMAN	sp|Q9BSH4|TACO1_HUMAN	0|1	1	0.5	2	0|0|0|0|0|0|0|0|2|0|0|0|3|0|0|1|0|0|0|0|0	0	0	0	0	0	-2.55	1.75	0.82	Q9BSH4	TACO1_HUMAN
B05_SARS-CoV-2-nsp15	sp|P19525|E2AK2_HUMAN	sp|P19525|E2AK2_HUMAN	0|2	2	1	2	0|0|0|0|0|0|3|3|4|2|0|1|1|0|6|3|0|1|0|0|2	0.04	0.08	0.04	0.08	0.04	-5.67	0.81	0.77	P19525	E2AK2_HUMAN
B05_SARS-CoV-2-nsp15	sp|P04075|ALDOA_HUMAN	sp|P04075|ALDOA_HUMAN	0|2	2	1	2	2|0|1|0|0|0|2|0|1|1|0|2|2|0|0|0|0|1|1|0|0	0.16	0.32	0.16	0.32	0.16	-3.64	1.62	0.67	P04075	ALDOA_HUMAN
B05_SARS-CoV-2-nsp15	sp|P29372|3MG_HUMAN	sp|P29372|3MG_HUMAN	0|1	1	0.5	2	0|0|0|0|0|0|0|1|2|0|0|0|5|0|0|1|0|0|0|0|0	0	0	0	0	0	-3.15	1.17	0.82	P29372	3MG_HUMAN
B05_SARS-CoV-2-nsp15	sp|Q53H12|AGK_HUMAN	sp|Q53H12|AGK_HUMAN	0|1	1	0.5	2	0|0|0|0|0|0|0|0|1|0|0|0|0|1|0|1|0|0|0|1|0	0	0	0	0	0	-2.15	2.62	0.82	Q53H12	AGK_HUMAN
B05_SARS-CoV-2-nsp15	sp|P24752|THIL_HUMAN	sp|P24752|THIL_HUMAN	0|2	2	1	2	0|0|0|0|0|0|0|1|1|5|1|1|2|0|0|0|0|0|0|0|0	0.24	0.48	0.24	0.48	0.24	-3.5	1.91	0.58	P24752	THIL_HUMAN
B05_SARS-CoV-2-nsp15	sp|Q02750|MP2K1_HUMAN	sp|Q02750|MP2K1_HUMAN	0|1	1	0.5	2	0|0|0|0|0|0|0|0|0|1|0|0|0|0|0|0|0|0|0|0|0	0	0	0	0	0	-1.82	5	0.82	Q02750	MP2K1_HUMAN
B05_SARS-CoV-2-nsp15	sp|O00170|AIP_HUMAN	sp|O00170|AIP_HUMAN	0|1	1	0.5	2	0|0|0|0|0|0|0|0|2|0|0|0|1|0|0|0|0|0|0|0|0	0	0	0	0	0	-1.99	3.5	0.82	O00170	AIP_HUMAN
B05_SARS-CoV-2-nsp15	sp|Q9BYB4|GNB1L_HUMAN	sp|Q9BYB4|GNB1L_HUMAN	0|1	1	0.5	2	0|0|0|0|0|0|0|0|1|0|0|0|1|0|0|0|0|0|0|0|0	0	0	0	0	0	-1.82	5	0.82	Q9BYB4	GNB1L_HUMAN
B05_SARS-CoV-2-nsp15	sp|O75828|CBR3_HUMAN	sp|O75828|CBR3_HUMAN	0|1	1	0.5	2	0|0|0|0|0|0|0|1|0|2|0|0|0|0|0|4|0|0|0|0|0	0	0	0	0	0	-2.76	1.5	0.82	O75828	CBR3_HUMAN
B05_SARS-CoV-2-nsp15	sp|P16152|CBR1_HUMAN	sp|P16152|CBR1_HUMAN	0|1	1	0.5	2	0|0|0|0|0|0|0|1|3|2|0|0|5|0|0|4|0|0|0|0|0	0	0	0	0	0	-4.27	0.7	0.82	P16152	CBR1_HUMAN
B05_SARS-CoV-2-nsp15	sp|Q96EU6|RRP36_HUMAN	sp|Q96EU6|RRP36_HUMAN	0|1	1	0.5	2	1|1|0|0|0|0|0|1|3|0|0|0|0|0|0|0|0|0|0|0|0	0	0	0	0	0	-2.54	1.75	0.82	Q96EU6	RRP36_HUMAN
B05_SARS-CoV-2-nsp15	sp|Q86V81|THOC4_HUMAN	sp|Q86V81|THOC4_HUMAN	0|1	1	0.5	2	0|0|0|0|0|0|0|2|0|0|0|0|0|0|0|0|0|0|0|0|0	0	0	0	0	0	-1.84	5	0.82	Q86V81	THOC4_HUMAN
B05_SARS-CoV-2-nsp15	sp|Q5JUR7|TEX30_HUMAN	sp|Q5JUR7|TEX30_HUMAN	0|1	1	0.5	2	0|0|0|0|0|0|0|0|1|1|0|0|1|0|0|1|0|0|0|0|0	0	0	0	0	0	-2.15	2.62	0.82	Q5JUR7	TEX30_HUMAN
B05_SARS-CoV-2-nsp15	sp|O95758|PTBP3_HUMAN	sp|O95758|PTBP3_HUMAN	0|1	1	0.5	2	0|0|0|0|0|0|0|1|0|0|0|0|0|0|0|1|0|0|0|0|0	0	0	0	0	0	-1.82	5	0.82	O95758	PTBP3_HUMAN
B05_SARS-CoV-2-nsp15	sp|Q9ULZ3|ASC_HUMAN	sp|Q9ULZ3|ASC_HUMAN	0|1	1	0.5	2	0|0|0|2|2|0|0|1|5|2|0|0|2|0|2|0|0|3|0|0|0	0	0	0	0	0	-4.91	0.55	0.82	Q9ULZ3	ASC_HUMAN
B05_SARS-CoV-2-nsp15	sp|Q9NSP4|CENPM_HUMAN	sp|Q9NSP4|CENPM_HUMAN	0|1	1	0.5	2	0|0|0|0|0|0|0|0|3|1|0|0|1|0|0|0|0|0|0|0|0	0	0	0	0	0	-2.37	2.1	0.82	Q9NSP4	CENPM_HUMAN
B05_SARS-CoV-2-nsp15	sp|P07237|PDIA1_HUMAN	sp|P07237|PDIA1_HUMAN	0|2	2	1	2	1|0|0|1|1|0|0|2|2|2|0|0|0|0|0|0|0|0|0|0|0	0.24	0.47	0.24	0.47	0.24	-3.02	2.33	0.58	P07237	PDIA1_HUMAN
B05_SARS-CoV-2-nsp15	sp|Q96FW1|OTUB1_HUMAN	sp|Q96FW1|OTUB1_HUMAN	0|1	1	0.5	2	0|0|0|0|0|1|0|0|4|0|0|0|2|0|0|0|0|0|0|0|0	0	0	0	0	0	-2.76	1.5	0.82	Q96FW1	OTUB1_HUMAN
B05_SARS-CoV-2-nsp15	sp|Q92530|PSMF1_HUMAN	sp|Q92530|PSMF1_HUMAN	0|1	1	0.5	2	1|0|0|0|0|0|0|4|3|3|0|0|2|0|0|0|0|0|0|0|0	0	0	0	0	0	-3.86	0.81	0.82	Q92530	PSMF1_HUMAN
B05_SARS-CoV-2-nsp15	sp|Q9NUU7|DD19A_HUMAN	sp|Q9NUU7|DD19A_HUMAN	0|2	2	1	2	0|0|0|0|0|0|0|0|2|3|0|1|1|0|0|0|0|0|0|0|0	0.31	0.62	0.31	0.62	0.31	-2.72	3	0.52	Q9NUU7	DD19A_HUMAN
B05_SARS-CoV-2-nsp15	sp|Q9UMR2|DD19B_HUMAN	sp|Q9UMR2|DD19B_HUMAN	0|2	2	1	2	0|0|0|0|0|0|0|0|2|3|0|1|1|0|0|0|0|0|0|0|0	0.31	0.62	0.31	0.62	0.31	-2.72	3	0.52	Q9UMR2	DD19B_HUMAN
B05_SARS-CoV-2-nsp15	sp|Q9BXS6|NUSAP_HUMAN	sp|Q9BXS6|NUSAP_HUMAN	0|2	2	1	2	0|0|0|0|0|2|1|1|9|3|0|2|5|0|1|5|0|6|0|0|1	0.01	0.02	0.01	0.02	0.01	-7.69	0.58	0.79	Q9BXS6	NUSAP_HUMAN
B05_SARS-CoV-2-nsp15	sp|P49903|SPS1_HUMAN	sp|P49903|SPS1_HUMAN	0|1	1	0.5	2	0|0|0|0|0|0|0|1|1|3|0|0|2|0|0|0|0|0|0|0|0	0	0	0	0	0	-2.72	1.5	0.82	P49903	SPS1_HUMAN
B05_SARS-CoV-2-nsp15	sp|P11766|ADHX_HUMAN	sp|P11766|ADHX_HUMAN	0|1	1	0.5	2	0|0|0|0|0|0|0|0|0|0|0|0|0|0|0|0|0|0|0|0|0	0	0	0	0	0	-1.82	5	0.82	P11766	ADHX_HUMAN
B05_SARS-CoV-2-nsp15	sp|O96008|TOM40_HUMAN	sp|O96008|TOM40_HUMAN	0|1	1	0.5	2	0|0|0|0|0|0|1|3|0|0|0|0|1|0|0|0|0|0|0|0|0	0	0	0	0	0	-2.37	2.1	0.82	O96008	TOM40_HUMAN
B05_SARS-CoV-2-nsp15	sp|P15153|RAC2_HUMAN	sp|P15153|RAC2_HUMAN	0|1	1	0.5	2	0|0|0|0|0|0|0|0|0|0|0|4|0|0|0|0|0|0|0|0|0	0	0	0	0	0	-2.23	2.62	0.82	P15153	RAC2_HUMAN
B05_SARS-CoV-2-nsp15	sp|P63000|RAC1_HUMAN	sp|P63000|RAC1_HUMAN	0|1	1	0.5	2	0|0|0|0|0|0|0|1|4|4|0|4|3|0|0|0|0|0|0|0|0	0	0	0	0	0	-4.45	0.66	0.82	P63000	RAC1_HUMAN
B05_SARS-CoV-2-nsp15	sp|P60763|RAC3_HUMAN	sp|P60763|RAC3_HUMAN	0|1	1	0.5	2	0|0|0|0|0|0|0|0|0|0|0|4|0|0|0|0|0|0|0|0|0	0	0	0	0	0	-2.23	2.62	0.82	P60763	RAC3_HUMAN
B05_SARS-CoV-2-nsp15	sp|Q9Y3F4|STRAP_HUMAN	sp|Q9Y3F4|STRAP_HUMAN	0|1	1	0.5	2	0|0|0|0|0|0|0|0|2|1|0|0|0|0|0|0|0|0|0|0|0	0	0	0	0	0	-1.99	3.5	0.82	Q9Y3F4	STRAP_HUMAN
B05_SARS-CoV-2-nsp15	sp|Q8N474|SFRP1_HUMAN	sp|Q8N474|SFRP1_HUMAN	0|1	1	0.5	2	1|0|0|0|1|0|0|0|9|4|0|1|6|0|0|0|0|0|0|0|0	0	0	0	0	0	-4.36	0.48	0.82	Q8N474	SFRP1_HUMAN
B05_SARS-CoV-2-nsp15	sp|O60506|HNRPQ_HUMAN	sp|O60506|HNRPQ_HUMAN	0|3	3	1.5	2	0|0|0|0|0|0|2|3|2|1|0|1|4|0|1|1|0|1|0|0|2	0.22	0.44	0.22	0.44	0.22	-4.63	1.75	0.6	O60506	HNRPQ_HUMAN
B05_SARS-CoV-2-nsp15	sp|O43148|MCES_HUMAN	sp|O43148|MCES_HUMAN	0|1	1	0.5	2	0|0|0|0|0|0|0|0|0|2|0|0|3|0|0|0|0|0|0|0|0	0	0	0	0	0	-2.38	2.1	0.82	O43148	MCES_HUMAN
B05_SARS-CoV-2-nsp15	sp|P55084|ECHB_HUMAN	sp|P55084|ECHB_HUMAN	0|2	2	1	2	0|0|0|0|0|0|0|2|7|2|0|0|1|0|0|0|0|0|0|0|0	0.26	0.52	0.26	0.52	0.26	-3.77	1.75	0.56	P55084	ECHB_HUMAN
B05_SARS-CoV-2-nsp15	sp|P52788|SPSY_HUMAN	sp|P52788|SPSY_HUMAN	0|1	1	0.5	2	0|0|0|0|0|0|0|0|0|0|0|1|0|0|0|0|0|0|0|0|0	0	0	0	0	0	-1.82	5	0.82	P52788	SPSY_HUMAN
B05_SARS-CoV-2-nsp15	sp|P62714|PP2AB_HUMAN	sp|P62714|PP2AB_HUMAN	0|1	1	0.5	2	0|0|0|0|0|0|0|1|2|1|0|1|1|0|1|0|0|0|0|0|0	0	0	0	0	0	-2.63	1.5	0.82	P62714	PP2AB_HUMAN
B05_SARS-CoV-2-nsp15	sp|P67775|PP2AA_HUMAN	sp|P67775|PP2AA_HUMAN	0|1	1	0.5	2	0|0|0|0|0|0|0|1|2|1|0|1|1|0|1|0|0|0|0|0|0	0	0	0	0	0	-2.63	1.5	0.82	P67775	PP2AA_HUMAN
B05_SARS-CoV-2-nsp15	sp|O15305|PMM2_HUMAN	sp|O15305|PMM2_HUMAN	0|1	1	0.5	2	0|0|0|0|0|0|1|0|0|0|0|0|2|0|2|0|0|1|0|0|1	0	0	0	0	0	-2.67	1.5	0.82	O15305	PMM2_HUMAN
B05_SARS-CoV-2-nsp15	sp|P49406|RM19_HUMAN	sp|P49406|RM19_HUMAN	0|1	1	0.5	2	0|0|0|0|0|0|0|0|0|0|0|0|0|0|0|0|0|0|0|0|0	0	0	0	0	0	-1.82	5	0.82	P49406	RM19_HUMAN
B05_SARS-CoV-2-nsp15	sp|P48739|PIPNB_HUMAN	sp|P48739|PIPNB_HUMAN	0|1	1	0.5	2	0|0|0|0|0|0|0|0|1|2|0|0|2|0|0|1|0|0|0|0|0	0	0	0	0	0	-2.51	1.75	0.82	P48739	PIPNB_HUMAN
B05_SARS-CoV-2-nsp15	sp|Q9H6F5|CCD86_HUMAN	sp|Q9H6F5|CCD86_HUMAN	0|1	1	0.5	2	2|0|0|0|0|0|0|1|0|0|0|0|0|0|0|0|0|0|0|0|0	0	0	0	0	0	-1.99	3.5	0.82	Q9H6F5	CCD86_HUMAN
B05_SARS-CoV-2-nsp15	sp|P06493|CDK1_HUMAN	sp|P06493|CDK1_HUMAN	0|1	1	0.5	2	0|0|1|0|0|0|2|3|3|2|0|2|4|0|0|1|0|0|0|0|0	0	0	0	0	0	-4.7	0.58	0.82	P06493	CDK1_HUMAN
B05_SARS-CoV-2-nsp15	sp|P24941|CDK2_HUMAN	sp|P24941|CDK2_HUMAN	0|1	1	0.5	2	0|0|0|0|0|0|0|0|0|0|0|0|0|0|0|0|0|0|0|0|0	0	0	0	0	0	-1.82	5	0.82	P24941	CDK2_HUMAN
B05_SARS-CoV-2-nsp15	sp|P04156|PRIO_HUMAN	sp|P04156|PRIO_HUMAN	0|1	1	0.5	2	0|0|0|0|0|0|0|1|0|0|0|0|0|0|0|0|0|0|0|0|0	0	0	0	0	0	-1.82	5	0.82	P04156	PRIO_HUMAN
B05_SARS-CoV-2-nsp15	sp|P11216|PYGB_HUMAN	sp|P11216|PYGB_HUMAN	0|2	2	1	2	0|0|0|0|0|0|0|3|5|1|0|0|1|0|0|0|0|0|0|0|0	0.27	0.54	0.27	0.54	0.27	-3.34	2.1	0.55	P11216	PYGB_HUMAN
B05_SARS-CoV-2-nsp15	sp|P49368|TCPG_HUMAN	sp|P49368|TCPG_HUMAN	0|2	2	1	2	0|0|0|0|0|0|0|0|4|1|0|0|0|0|0|0|0|0|0|0|0	0.38	0.76	0.38	0.76	0.38	-2.4	4.2	0.43	P49368	TCPG_HUMAN
B05_SARS-CoV-2-nsp15	sp|Q02790|FKBP4_HUMAN	sp|Q02790|FKBP4_HUMAN	0|1	1	0.5	2	0|0|0|0|0|0|0|1|1|0|0|0|0|0|0|0|0|0|0|0|0	0	0	0	0	0	-1.82	5	0.82	Q02790	FKBP4_HUMAN
B05_SARS-CoV-2-nsp15	sp|Q9BYD2|RM09_HUMAN	sp|Q9BYD2|RM09_HUMAN	0|1	1	0.5	2	0|0|0|0|0|0|0|0|1|0|0|0|1|0|0|0|0|1|0|0|0	0	0	0	0	0	-1.98	3.5	0.82	Q9BYD2	RM09_HUMAN
B05_SARS-CoV-2-nsp15	sp|Q969U7|PSMG2_HUMAN	sp|Q969U7|PSMG2_HUMAN	0|1	1	0.5	2	0|0|0|0|0|0|0|0|0|1|0|0|0|0|1|0|0|1|0|0|1	0	0	0	0	0	-2.15	2.62	0.82	Q969U7	PSMG2_HUMAN
B05_SARS-CoV-2-nsp15	sp|Q13061|TRDN_HUMAN	sp|Q13061|TRDN_HUMAN	0|1	1	0.5	2	0|0|0|0|0|0|0|0|0|0|0|0|0|0|0|0|0|0|0|0|0	0	0	0	0	0	-1.82	5	0.82	Q13061	TRDN_HUMAN
B05_SARS-CoV-2-nsp15	sp|P55010|IF5_HUMAN	sp|P55010|IF5_HUMAN	0|2	2	1	2	0|0|0|0|0|0|0|0|1|2|0|0|1|0|0|0|0|1|0|0|0	0.36	0.73	0.36	0.73	0.36	-2.32	4.2	0.45	P55010	IF5_HUMAN
B05_SARS-CoV-2-nsp15	sp|P53582|MAP11_HUMAN	sp|P53582|MAP11_HUMAN	0|3	3	1.5	2	0|0|0|0|0|0|0|0|0|2|0|0|0|0|1|0|0|1|0|0|0	0.47	0.95	0.47	0.95	0.47	-2.16	7.88	0.31	P53582	MAP11_HUMAN
B05_SARS-CoV-2-nsp15	sp|P17931|LEG3_HUMAN	sp|P17931|LEG3_HUMAN	0|1	1	0.5	2	0|0|0|1|2|0|0|1|4|4|0|0|4|0|0|1|0|0|0|0|0	0	0	0	0	0	-4.6	0.62	0.82	P17931	LEG3_HUMAN
B05_SARS-CoV-2-nsp15	sp|Q9H4M9|EHD1_HUMAN	sp|Q9H4M9|EHD1_HUMAN	0|2	2	1	2	0|0|0|0|0|0|2|0|5|2|0|0|1|0|1|0|0|1|0|0|2	0.18	0.36	0.18	0.36	0.18	-4.02	1.5	0.64	Q9H4M9	EHD1_HUMAN
B05_SARS-CoV-2-nsp15	sp|Q05519|SRS11_HUMAN	sp|Q05519|SRS11_HUMAN	0|1	1	0.5	2	0|0|0|0|0|0|0|0|8|1|0|0|5|0|0|3|0|1|0|0|0	0	0	0	0	0	-4.94	0.58	0.82	Q05519	SRS11_HUMAN
B05_SARS-CoV-2-nsp15	sp|Q96BK5|PINX1_HUMAN	sp|Q96BK5|PINX1_HUMAN	0|1	1	0.5	2	1|0|0|0|0|0|1|1|2|1|0|0|1|0|1|0|0|2|0|0|2	0	0	0	0	0	-3.52	0.88	0.82	Q96BK5	PINX1_HUMAN
B05_SARS-CoV-2-nsp15	sp|Q96RD2|O52B2_HUMAN	sp|Q96RD2|O52B2_HUMAN	0|1	1	0.5	2	0|0|0|0|0|0|0|0|0|0|0|0|0|0|0|0|0|0|0|0|0	0	0	0	0	0	-1.82	5	0.82	Q96RD2	O52B2_HUMAN
B05_SARS-CoV-2-nsp15	sp|Q9BQ69|MACD1_HUMAN	sp|Q9BQ69|MACD1_HUMAN	0|1	1	0.5	2	0|0|0|0|0|0|0|0|0|0|0|0|0|0|0|0|0|0|0|0|0	0	0	0	0	0	-1.82	5	0.82	Q9BQ69	MACD1_HUMAN
B05_SARS-CoV-2-nsp15	sp|P23193|TCEA1_HUMAN	sp|P23193|TCEA1_HUMAN	0|2	2	1	2	0|0|0|0|0|0|0|0|0|0|0|0|3|0|0|0|0|0|0|0|0	0.44	0.89	0.44	0.89	0.44	-2.02	7	0.36	P23193	TCEA1_HUMAN
B05_SARS-CoV-2-nsp15	sp|Q15560|TCEA2_HUMAN	sp|Q15560|TCEA2_HUMAN	0|2	2	1	2	0|0|0|0|0|0|0|0|0|0|0|0|3|0|0|0|0|0|0|0|0	0.44	0.89	0.44	0.89	0.44	-2.02	7	0.36	Q15560	TCEA2_HUMAN
B05_SARS-CoV-2-nsp15	sp|Q7L0Y3|TM10C_HUMAN	sp|Q7L0Y3|TM10C_HUMAN	0|1	1	0.5	2	1|1|0|0|0|3|1|1|13|3|0|2|9|0|3|3|0|2|1|0|2	0	0	0	0	0	-9.05	0.23	0.82	Q7L0Y3	TM10C_HUMAN
B05_SARS-CoV-2-nsp15	sp|P22234|PUR6_HUMAN	sp|P22234|PUR6_HUMAN	0|1	1	0.5	2	0|0|0|0|0|0|1|0|2|4|0|0|3|0|0|0|0|0|0|0|0	0	0	0	0	0	-3.31	1.05	0.82	P22234	PUR6_HUMAN
B05_SARS-CoV-2-nsp15	sp|O00154|BACH_HUMAN	sp|O00154|BACH_HUMAN	0|2	2	1	2	1|0|0|0|0|0|0|4|6|1|0|3|4|0|1|1|0|0|0|0|0	0.09	0.18	0.09	0.18	0.09	-4.41	1	0.74	O00154	BACH_HUMAN
B05_SARS-CoV-2-nsp15	sp|P04899|GNAI2_HUMAN	sp|P04899|GNAI2_HUMAN	0|1	1	0.5	2	0|0|0|0|0|0|0|0|1|1|0|0|2|0|2|0|0|0|0|0|0	0	0	0	0	0	-2.51	1.75	0.82	P04899	GNAI2_HUMAN
B05_SARS-CoV-2-nsp15	sp|Q9UHD1|CHRD1_HUMAN	sp|Q9UHD1|CHRD1_HUMAN	0|1	1	0.5	2	0|0|0|0|0|0|0|0|3|3|0|0|4|0|0|0|0|2|0|0|0	0	0	0	0	0	-3.69	0.88	0.82	Q9UHD1	CHRD1_HUMAN
B05_SARS-CoV-2-nsp15	sp|P21980|TGM2_HUMAN	sp|P21980|TGM2_HUMAN	0|2	2	1	2	0|0|0|0|1|0|6|3|6|3|0|0|3|0|0|2|0|0|0|0|0	0.06	0.13	0.06	0.13	0.06	-5.06	0.88	0.76	P21980	TGM2_HUMAN
B05_SARS-CoV-2-nsp15	sp|Q6YN16|HSDL2_HUMAN	sp|Q6YN16|HSDL2_HUMAN	0|1	1	0.5	2	0|0|0|0|0|0|1|0|1|0|0|0|1|0|0|0|0|0|0|0|1	0	0	0	0	0	-2.15	2.62	0.82	Q6YN16	HSDL2_HUMAN
B05_SARS-CoV-2-nsp15	sp|P50281|MMP14_HUMAN	sp|P50281|MMP14_HUMAN	0|5	5	2.5	2	0|0|0|0|0|1|0|2|2|2|0|3|4|0|0|2|0|0|0|0|1	0.4	0.81	0.4	0.81	0.4	-4.5	3.09	0.39	P50281	MMP14_HUMAN
B05_SARS-CoV-2-nsp15	sp|Q8TBB5|KLDC4_HUMAN	sp|Q8TBB5|KLDC4_HUMAN	0|1	1	0.5	2	0|0|0|0|0|3|0|2|4|0|0|0|0|0|0|3|0|0|0|0|1	0	0	0	0	0	-3.86	0.81	0.82	Q8TBB5	KLDC4_HUMAN
B05_SARS-CoV-2-nsp15	sp|P14868|SYDC_HUMAN	sp|P14868|SYDC_HUMAN	0|1	1	0.5	2	0|0|0|0|0|0|0|0|0|0|0|0|0|0|0|0|0|0|0|0|0	0	0	0	0	0	-1.82	5	0.82	P14868	SYDC_HUMAN
B05_SARS-CoV-2-nsp15	sp|O14745|NHRF1_HUMAN	sp|O14745|NHRF1_HUMAN	0|1	1	0.5	2	0|0|0|0|0|0|0|0|0|0|0|0|0|0|0|0|0|0|0|0|0	0	0	0	0	0	-1.82	5	0.82	O14745	NHRF1_HUMAN
B05_SARS-CoV-2-nsp15	sp|Q15599|NHRF2_HUMAN	sp|Q15599|NHRF2_HUMAN	0|2	2	1	2	1|0|0|0|0|0|0|1|1|1|0|1|2|0|0|1|0|0|0|0|0	0.27	0.54	0.27	0.54	0.27	-2.84	2.62	0.55	Q15599	NHRF2_HUMAN
B05_SARS-CoV-2-nsp15	sp|P38117|ETFB_HUMAN	sp|P38117|ETFB_HUMAN	0|1	1	0.5	2	0|0|0|0|0|0|0|0|0|0|0|0|0|0|0|0|0|0|0|0|0	0	0	0	0	0	-1.82	5	0.82	P38117	ETFB_HUMAN
B05_SARS-CoV-2-nsp15	sp|P61619|S61A1_HUMAN	sp|P61619|S61A1_HUMAN	0|1	1	0.5	2	0|0|0|0|0|0|0|2|1|1|0|0|1|0|0|0|0|0|1|0|0	0	0	0	0	0	-2.48	1.75	0.82	P61619	S61A1_HUMAN
B05_SARS-CoV-2-nsp15	sp|P48735|IDHP_HUMAN	sp|P48735|IDHP_HUMAN	0|1	1	0.5	2	0|0|0|0|0|0|0|2|2|1|0|0|2|0|0|0|0|1|0|0|0	0	0	0	0	0	-2.86	1.31	0.82	P48735	IDHP_HUMAN
B05_SARS-CoV-2-nsp15	sp|P31153|METK2_HUMAN	sp|P31153|METK2_HUMAN	0|1	1	0.5	2	0|0|0|0|0|0|0|0|0|0|0|0|0|0|0|0|0|0|0|0|0	0	0	0	0	0	-1.82	5	0.82	P31153	METK2_HUMAN
B05_SARS-CoV-2-nsp15	sp|Q9Y295|DRG1_HUMAN	sp|Q9Y295|DRG1_HUMAN	0|1	1	0.5	2	0|0|0|0|1|0|4|1|8|5|0|0|5|0|4|5|0|2|0|0|2	0	0	0	0	0	-7.94	0.28	0.82	Q9Y295	DRG1_HUMAN
B05_SARS-CoV-2-nsp15	sp|Q6FI81|CPIN1_HUMAN	sp|Q6FI81|CPIN1_HUMAN	0|1	1	0.5	2	0|0|0|0|0|0|0|0|0|0|0|0|0|0|0|0|0|0|0|0|0	0	0	0	0	0	-1.82	5	0.82	Q6FI81	CPIN1_HUMAN
B05_SARS-CoV-2-nsp15	sp|Q9NSD9|SYFB_HUMAN	sp|Q9NSD9|SYFB_HUMAN	0|1	1	0.5	2	0|0|0|0|0|0|2|0|9|3|0|0|4|0|0|1|0|2|0|0|1	0	0	0	0	0	-4.46	0.48	0.82	Q9NSD9	SYFB_HUMAN
B05_SARS-CoV-2-nsp15	sp|P35914|HMGCL_HUMAN	sp|P35914|HMGCL_HUMAN	0|1	1	0.5	2	0|0|0|0|0|0|0|0|0|0|0|0|1|0|0|0|0|0|0|0|0	0	0	0	0	0	-1.82	5	0.82	P35914	HMGCL_HUMAN
B05_SARS-CoV-2-nsp15	sp|P78417|GSTO1_HUMAN	sp|P78417|GSTO1_HUMAN	0|2	2	1	2	0|0|0|0|0|0|0|3|1|0|0|0|0|0|0|0|0|0|0|0|0	0.41	0.82	0.41	0.82	0.41	-2.2	5.25	0.39	P78417	GSTO1_HUMAN
B05_SARS-CoV-2-nsp15	sp|Q02241|KIF23_HUMAN	sp|Q02241|KIF23_HUMAN	0|2	2	1	2	0|0|1|0|0|1|7|10|4|2|0|0|5|0|0|4|0|2|0|0|1	0.01	0.02	0.01	0.02	0.01	-7.86	0.57	0.79	Q02241	KIF23_HUMAN
B05_SARS-CoV-2-nsp15	sp|Q9Y264|ANGP4_HUMAN	sp|Q9Y264|ANGP4_HUMAN	0|1	1	0.5	2	0|0|0|0|0|0|0|0|0|0|0|0|0|0|0|0|0|0|0|0|0	0	0	0	0	0	-1.82	5	0.82	Q9Y264	ANGP4_HUMAN
B05_SARS-CoV-2-nsp15	sp|P02774|VTDB_HUMAN	sp|P02774|VTDB_HUMAN	0|2	2	1	2	1|1|0|0|0|0|1|0|3|2|0|1|3|0|2|0|0|0|2|0|0	0.12	0.25	0.12	0.25	0.12	-4.26	1.31	0.71	P02774	VTDB_HUMAN
B05_SARS-CoV-2-nsp15	sp|P49674|KC1E_HUMAN	sp|P49674|KC1E_HUMAN	0|1	1	0.5	2	0|0|0|0|0|0|0|1|0|0|0|0|0|0|0|0|0|0|0|0|0	0	0	0	0	0	-1.82	5	0.82	P49674	KC1E_HUMAN
B05_SARS-CoV-2-nsp15	sp|Q96EE3|SEH1_HUMAN	sp|Q96EE3|SEH1_HUMAN	0|1	1	0.5	2	0|0|0|0|0|0|0|0|1|0|0|0|2|0|0|0|0|0|0|0|0	0	0	0	0	0	-1.99	3.5	0.82	Q96EE3	SEH1_HUMAN
B05_SARS-CoV-2-nsp15	sp|O00116|ADAS_HUMAN	sp|O00116|ADAS_HUMAN	0|2	2	1	2	0|0|0|0|0|0|1|0|1|1|0|0|0|0|0|0|0|0|0|0|0	0.44	0.89	0.44	0.89	0.44	-1.98	7	0.36	O00116	ADAS_HUMAN
B05_SARS-CoV-2-nsp15	sp|P30153|2AAA_HUMAN	sp|P30153|2AAA_HUMAN	0|1	1	0.5	2	0|0|0|0|0|0|1|1|0|0|0|0|0|0|0|0|0|0|0|0|0	0	0	0	0	0	-1.82	5	0.82	P30153	2AAA_HUMAN
B05_SARS-CoV-2-nsp15	sp|Q13427|PPIG_HUMAN	sp|Q13427|PPIG_HUMAN	0|2	2	1	2	0|0|0|0|0|2|0|0|12|8|0|0|6|0|1|4|0|5|0|0|3	0.01	0.01	0.01	0.01	0.01	-8.65	0.51	0.79	Q13427	PPIG_HUMAN
B05_SARS-CoV-2-nsp15	sp|P33992|MCM5_HUMAN	sp|P33992|MCM5_HUMAN	0|1	1	0.5	2	0|0|0|0|0|0|0|0|1|1|0|0|1|0|0|0|0|0|0|0|0	0	0	0	0	0	-1.98	3.5	0.82	P33992	MCM5_HUMAN
B05_SARS-CoV-2-nsp15	sp|Q15637|SF01_HUMAN	sp|Q15637|SF01_HUMAN	0|1	1	0.5	2	0|0|0|0|0|0|0|0|1|1|0|0|1|0|0|0|0|1|0|0|1	0	0	0	0	0	-2.32	2.1	0.82	Q15637	SF01_HUMAN
B05_SARS-CoV-2-nsp15	sp|P49585|PCY1A_HUMAN	sp|P49585|PCY1A_HUMAN	0|2	2	1	2	0|0|0|0|0|0|0|0|2|0|0|0|0|0|0|0|0|0|0|0|0	0.46	0.92	0.46	0.92	0.46	-1.84	10	0.34	P49585	PCY1A_HUMAN
B05_SARS-CoV-2-nsp15	sp|Q9Y5K3|PCY1B_HUMAN	sp|Q9Y5K3|PCY1B_HUMAN	0|2	2	1	2	0|0|0|0|0|0|0|0|2|0|0|0|0|0|0|0|0|0|0|0|0	0.46	0.92	0.46	0.92	0.46	-1.84	10	0.34	Q9Y5K3	PCY1B_HUMAN
B05_SARS-CoV-2-nsp15	sp|Q99961|SH3G1_HUMAN	sp|Q99961|SH3G1_HUMAN	0|1	1	0.5	2	0|0|0|0|0|2|0|0|0|0|0|0|0|0|0|0|0|0|0|0|0	0	0	0	0	0	-1.84	5	0.82	Q99961	SH3G1_HUMAN
B05_SARS-CoV-2-nsp15	sp|Q99962|SH3G2_HUMAN	sp|Q99962|SH3G2_HUMAN	0|1	1	0.5	2	0|0|0|0|0|0|0|0|0|0|0|0|0|0|0|0|0|0|0|0|0	0	0	0	0	0	-1.82	5	0.82	Q99962	SH3G2_HUMAN
B05_SARS-CoV-2-nsp15	sp|Q9NX46|ADPRS_HUMAN	sp|Q9NX46|ADPRS_HUMAN	0|1	1	0.5	2	0|0|0|0|0|0|0|0|0|0|0|0|0|0|0|0|0|0|0|0|0	0	0	0	0	0	-1.82	5	0.82	Q9NX46	ADPRS_HUMAN
B05_SARS-CoV-2-nsp15	sp|P00966|ASSY_HUMAN	sp|P00966|ASSY_HUMAN	0|1	1	0.5	2	0|0|0|0|0|1|1|1|5|4|1|0|4|2|0|4|1|1|0|1|0	0	0	0	0	0	-5.72	0.4	0.82	P00966	ASSY_HUMAN
B05_SARS-CoV-2-nsp15	sp|Q96I25|SPF45_HUMAN	sp|Q96I25|SPF45_HUMAN	0|1	1	0.5	2	0|0|0|0|0|0|0|0|3|1|3|0|3|2|0|0|2|0|0|1|0	0	0	0	0	0	-4.15	0.7	0.82	Q96I25	SPF45_HUMAN
B05_SARS-CoV-2-nsp15	sp|O75083|WDR1_HUMAN	sp|O75083|WDR1_HUMAN	0|1	1	0.5	2	0|0|0|0|0|0|0|6|0|0|0|0|0|0|0|0|0|0|0|0|0	0	0	0	0	0	-2.63	1.75	0.82	O75083	WDR1_HUMAN
B05_SARS-CoV-2-nsp15	sp|Q9NP81|SYSM_HUMAN	sp|Q9NP81|SYSM_HUMAN	0|1	1	0.5	2	0|0|0|0|0|0|0|0|1|2|0|0|1|0|1|0|0|1|0|0|0	0	0	0	0	0	-2.48	1.75	0.82	Q9NP81	SYSM_HUMAN
B05_SARS-CoV-2-nsp15	sp|Q86X95|CIR1_HUMAN	sp|Q86X95|CIR1_HUMAN	0|1	1	0.5	2	0|0|0|0|0|0|0|0|7|3|0|0|5|0|1|1|0|2|0|0|4	0	0	0	0	0	-4.79	0.46	0.82	Q86X95	CIR1_HUMAN
B05_SARS-CoV-2-nsp15	sp|Q9NV06|DCA13_HUMAN	sp|Q9NV06|DCA13_HUMAN	0|1	1	0.5	2	0|0|0|0|0|0|1|0|4|0|0|0|1|0|0|0|0|3|0|0|1	0	0	0	0	0	-3.3	1.05	0.82	Q9NV06	DCA13_HUMAN
B05_SARS-CoV-2-nsp15	sp|P41240|CSK_HUMAN	sp|P41240|CSK_HUMAN	0|2	2	1	2	0|0|0|0|0|0|0|0|0|0|0|0|0|0|0|0|0|0|0|0|0	0.47	0.94	0.47	0.94	0.47	-1.82	10	0.32	P41240	CSK_HUMAN
B05_SARS-CoV-2-nsp15	sp|Q9NXE8|CWC25_HUMAN	sp|Q9NXE8|CWC25_HUMAN	0|1	1	0.5	2	0|0|0|0|0|1|0|0|7|4|0|0|4|0|0|2|0|1|0|0|2	0	0	0	0	0	-4.34	0.5	0.82	Q9NXE8	CWC25_HUMAN
B05_SARS-CoV-2-nsp15	sp|Q9HCJ6|VAT1L_HUMAN	sp|Q9HCJ6|VAT1L_HUMAN	0|1	1	0.5	2	0|0|0|0|0|0|0|0|0|0|0|0|0|0|0|0|0|0|0|0|0	0	0	0	0	0	-1.82	5	0.82	Q9HCJ6	VAT1L_HUMAN
B05_SARS-CoV-2-nsp15	sp|Q13601|KRR1_HUMAN	sp|Q13601|KRR1_HUMAN	0|1	1	0.5	2	0|0|0|0|0|0|0|0|0|0|0|0|0|0|0|0|0|0|0|0|0	0	0	0	0	0	-1.82	5	0.82	Q13601	KRR1_HUMAN
B05_SARS-CoV-2-nsp15	sp|A6NN73|GOG8C_HUMAN	sp|A6NN73|GOG8C_HUMAN	0|1	1	0.5	2	0|0|0|0|0|0|0|0|0|0|0|0|0|0|0|0|0|0|0|0|0	0	0	0	0	0	-1.82	5	0.82	A6NN73	GOG8C_HUMAN
B05_SARS-CoV-2-nsp15	sp|H3BPF8|GOG8S_HUMAN	sp|H3BPF8|GOG8S_HUMAN	0|1	1	0.5	2	0|0|0|0|0|0|0|0|0|0|0|0|0|0|0|0|0|0|0|0|0	0	0	0	0	0	-1.82	5	0.82	H3BPF8	GOG8S_HUMAN
B05_SARS-CoV-2-nsp15	sp|P48729|KC1A_HUMAN	sp|P48729|KC1A_HUMAN	0|1	1	0.5	2	0|0|0|0|0|0|8|0|5|4|0|3|6|0|0|0|0|3|8|0|4	0	0	0	0	0	-8.74	0.26	0.82	P48729	KC1A_HUMAN
B05_SARS-CoV-2-nsp15	sp|Q8N752|KC1AL_HUMAN	sp|Q8N752|KC1AL_HUMAN	0|1	1	0.5	2	0|0|0|0|0|0|8|0|0|0|0|0|0|0|4|0|0|0|8|0|4	0	0	0	0	0	-4.8	0.44	0.82	Q8N752	KC1AL_HUMAN
B05_SARS-CoV-2-nsp15	sp|A2A3N6|PIPSL_HUMAN	sp|A2A3N6|PIPSL_HUMAN	0|3	3	1.5	2	0|0|0|0|0|0|0|0|0|0|0|0|0|0|0|0|1|0|0|0|0	0.49	0.99	0.49	0.99	0.49	-1.82	15	0.27	A2A3N6	PIPSL_HUMAN
B05_SARS-CoV-2-nsp15	sp|P55036|PSMD4_HUMAN	sp|P55036|PSMD4_HUMAN	0|3	3	1.5	2	0|0|0|0|0|0|0|0|0|0|0|0|0|0|0|0|0|0|0|0|0	0.49	0.99	0.49	0.99	0.49	-1.82	15	0.27	P55036	PSMD4_HUMAN
B05_SARS-CoV-2-nsp15	sp|Q9H9T3|ELP3_HUMAN	sp|Q9H9T3|ELP3_HUMAN	0|1	1	0.5	2	0|0|0|0|0|0|0|0|0|0|0|0|0|0|0|0|0|0|0|0|0	0	0	0	0	0	-1.82	5	0.82	Q9H9T3	ELP3_HUMAN
B05_SARS-CoV-2-nsp15	sp|Q12931|TRAP1_HUMAN	sp|Q12931|TRAP1_HUMAN	0|3	3	1.5	2	0|0|0|0|0|0|1|1|1|1|0|0|1|0|1|0|0|0|0|0|0	0.45	0.91	0.45	0.91	0.45	-2.49	5.25	0.35	Q12931	TRAP1_HUMAN
B05_SARS-CoV-2-nsp15	sp|P10155|RO60_HUMAN	sp|P10155|RO60_HUMAN	0|2	2	1	2	0|0|0|0|0|0|0|0|2|0|0|0|0|0|0|0|0|0|0|0|0	0.46	0.92	0.46	0.92	0.46	-1.84	10	0.34	P10155	RO60_HUMAN
B05_SARS-CoV-2-nsp15	sp|P61160|ARP2_HUMAN	sp|P61160|ARP2_HUMAN	0|1	1	0.5	2	0|0|1|0|0|0|2|5|31|22|0|0|5|0|10|0|0|9|0|0|0	0	0	0	0	0	-16.65	0.12	0.82	P61160	ARP2_HUMAN
B05_SARS-CoV-2-nsp15	sp|P09525|ANXA4_HUMAN	sp|P09525|ANXA4_HUMAN	0|1	1	0.5	2	0|0|0|0|0|0|0|0|0|0|0|0|0|0|0|0|0|0|0|0|0	0	0	0	0	0	-1.82	5	0.82	P09525	ANXA4_HUMAN
B05_SARS-CoV-2-nsp15	sp|Q08211|DHX9_HUMAN	sp|Q08211|DHX9_HUMAN	0|2	2	1	2	0|0|0|0|0|0|3|8|1|1|0|1|1|0|0|1|0|1|0|0|0	0.17	0.33	0.17	0.33	0.17	-4.7	1.24	0.66	Q08211	DHX9_HUMAN
B05_SARS-CoV-2-nsp15	sp|Q14151|SAFB2_HUMAN	sp|Q14151|SAFB2_HUMAN	0|1	1	0.5	2	0|0|0|0|0|0|1|0|0|0|0|0|1|0|0|0|0|0|0|0|0	0	0	0	0	0	-1.82	5	0.82	Q14151	SAFB2_HUMAN
B05_SARS-CoV-2-nsp15	sp|Q15424|SAFB1_HUMAN	sp|Q15424|SAFB1_HUMAN	0|1	1	0.5	2	0|0|0|0|0|0|1|4|0|0|0|0|1|0|0|0|0|0|0|0|0	0	0	0	0	0	-2.58	1.75	0.82	Q15424	SAFB1_HUMAN
B05_SARS-CoV-2-nsp15	sp|P04844|RPN2_HUMAN	sp|P04844|RPN2_HUMAN	0|1	1	0.5	2	0|0|0|0|0|0|2|2|2|0|1|0|0|0|0|0|0|0|0|0|1	0	0	0	0	0	-2.86	1.31	0.82	P04844	RPN2_HUMAN
B05_SARS-CoV-2-nsp15	sp|Q8IYD1|ERF3B_HUMAN	sp|Q8IYD1|ERF3B_HUMAN	0|1	1	0.5	2	0|0|0|0|0|0|0|0|1|0|0|0|0|0|0|0|0|0|0|0|0	0	0	0	0	0	-1.82	5	0.82	Q8IYD1	ERF3B_HUMAN
B05_SARS-CoV-2-nsp15	sp|O43670|ZN207_HUMAN	sp|O43670|ZN207_HUMAN	0|1	1	0.5	2	1|0|0|0|0|0|0|0|2|1|0|0|3|0|0|1|0|0|0|0|0	0	0	0	0	0	-2.89	1.31	0.82	O43670	ZN207_HUMAN
B05_SARS-CoV-2-nsp15	sp|P58107|EPIPL_HUMAN	sp|P58107|EPIPL_HUMAN	0|1	1	0.5	2	0|0|0|0|0|0|0|13|7|0|0|0|1|0|0|0|0|0|0|0|0	0	0	0	0	0	-3.82	0.5	0.82	P58107	EPIPL_HUMAN
B05_SARS-CoV-2-nsp15	sp|Q15149|PLEC_HUMAN	sp|Q15149|PLEC_HUMAN	0|1	1	0.5	2	1|0|8|3|4|0|29|39|123|61|0|0|0|0|21|0|0|43|0|0|0	0	0	0	0	0	-68.34	0.03	0.82	Q15149	PLEC_HUMAN
B05_SARS-CoV-2-nsp15	sp|P50990|TCPQ_HUMAN	sp|P50990|TCPQ_HUMAN	0|1	1	0.5	2	0|0|2|0|0|0|1|3|2|2|0|0|2|0|0|0|0|0|0|0|0	0	0	0	0	0	-3.59	0.88	0.82	P50990	TCPQ_HUMAN
B05_SARS-CoV-2-nsp15	sp|Q52LJ0|FA98B_HUMAN	sp|Q52LJ0|FA98B_HUMAN	0|2	2	1	2	0|0|0|0|0|0|0|0|3|7|0|0|3|0|0|1|0|0|0|0|0	0.22	0.45	0.22	0.45	0.22	-4.15	1.5	0.59	Q52LJ0	FA98B_HUMAN
B05_SARS-CoV-2-nsp15	sp|O76094|SRP72_HUMAN	sp|O76094|SRP72_HUMAN	0|1	1	0.5	2	0|0|0|0|0|1|0|2|0|1|0|3|1|0|0|1|0|1|1|0|0	0	0	0	0	0	-3.36	0.95	0.82	O76094	SRP72_HUMAN
B05_SARS-CoV-2-nsp15	sp|Q7Z739|YTHD3_HUMAN	sp|Q7Z739|YTHD3_HUMAN	0|1	1	0.5	2	0|0|0|0|0|0|0|0|3|0|0|0|0|0|0|0|0|0|0|0|0	0	0	0	0	0	-2.02	3.5	0.82	Q7Z739	YTHD3_HUMAN
B05_SARS-CoV-2-nsp15	sp|Q9BYJ9|YTHD1_HUMAN	sp|Q9BYJ9|YTHD1_HUMAN	0|1	1	0.5	2	0|0|0|0|0|0|0|0|3|0|0|0|2|0|0|2|0|0|0|0|2	0	0	0	0	0	-3.09	1.17	0.82	Q9BYJ9	YTHD1_HUMAN
B05_SARS-CoV-2-nsp15	sp|P53041|PPP5_HUMAN	sp|P53041|PPP5_HUMAN	0|1	1	0.5	2	0|0|0|0|0|0|0|0|1|1|0|1|1|0|0|0|0|0|0|0|0	0	0	0	0	0	-2.15	2.62	0.82	P53041	PPP5_HUMAN
B05_SARS-CoV-2-nsp15	sp|Q9GZR2|REXO4_HUMAN	sp|Q9GZR2|REXO4_HUMAN	0|1	1	0.5	2	0|0|0|0|0|0|0|0|0|0|0|0|0|0|0|0|0|0|0|0|0	0	0	0	0	0	-1.82	5	0.82	Q9GZR2	REXO4_HUMAN
B05_SARS-CoV-2-nsp15	sp|O95436|NPT2B_HUMAN	sp|O95436|NPT2B_HUMAN	0|1	1	0.5	2	0|0|0|0|0|0|0|0|0|0|0|0|0|0|0|0|0|0|0|0|0	0	0	0	0	0	-1.82	5	0.82	O95436	NPT2B_HUMAN
B05_SARS-CoV-2-nsp15	sp|P42166|LAP2A_HUMAN	sp|P42166|LAP2A_HUMAN	0|1	1	0.5	2	0|0|0|0|0|0|1|6|3|1|0|0|2|0|0|1|0|0|0|0|0	0	0	0	0	0	-4.09	0.75	0.82	P42166	LAP2A_HUMAN
B05_SARS-CoV-2-nsp15	sp|P42167|LAP2B_HUMAN	sp|P42167|LAP2B_HUMAN	0|1	1	0.5	2	0|0|0|0|0|0|1|0|3|1|0|0|2|0|0|1|0|0|0|0|0	0	0	0	0	0	-2.89	1.31	0.82	P42167	LAP2B_HUMAN
B05_SARS-CoV-2-nsp15	sp|Q8NCA5|FA98A_HUMAN	sp|Q8NCA5|FA98A_HUMAN	0|1	1	0.5	2	0|0|0|0|0|0|0|0|1|1|0|0|0|0|0|0|0|0|0|0|0	0	0	0	0	0	-1.82	5	0.82	Q8NCA5	FA98A_HUMAN
B05_SARS-CoV-2-nsp15	sp|P40939|ECHA_HUMAN	sp|P40939|ECHA_HUMAN	0|1	1	0.5	2	0|0|0|0|0|0|0|2|1|0|0|1|1|0|0|0|0|0|0|0|0	0	0	0	0	0	-2.32	2.1	0.82	P40939	ECHA_HUMAN
B05_SARS-CoV-2-nsp15	sp|P16070|CD44_HUMAN	sp|P16070|CD44_HUMAN	0|1	1	0.5	2	0|0|0|0|0|0|2|1|3|2|0|1|1|0|4|0|0|1|0|0|3	0	0	0	0	0	-4.68	0.58	0.82	P16070	CD44_HUMAN
B05_SARS-CoV-2-nsp15	sp|Q5VTL8|PR38B_HUMAN	sp|Q5VTL8|PR38B_HUMAN	0|1	1	0.5	2	0|0|0|0|0|3|0|1|14|2|0|0|9|0|0|2|0|3|0|0|1	0	0	0	0	0	-7.23	0.3	0.82	Q5VTL8	PR38B_HUMAN
B05_SARS-CoV-2-nsp15	sp|O43776|SYNC_HUMAN	sp|O43776|SYNC_HUMAN	0|1	1	0.5	2	0|0|0|0|0|0|0|0|0|0|0|0|0|0|0|0|0|0|0|0|0	0	0	0	0	0	-1.82	5	0.82	O43776	SYNC_HUMAN
B05_SARS-CoV-2-nsp15	sp|Q9UMF0|ICAM5_HUMAN	sp|Q9UMF0|ICAM5_HUMAN	0|1	1	0.5	2	0|0|0|0|0|0|0|0|2|2|1|0|4|0|0|0|0|1|0|0|0	0	0	0	0	0	-3.29	1.05	0.82	Q9UMF0	ICAM5_HUMAN
B05_SARS-CoV-2-nsp15	sp|Q06210|GFPT1_HUMAN	sp|Q06210|GFPT1_HUMAN	0|1	1	0.5	2	0|0|0|0|0|0|0|2|1|1|1|0|2|0|0|0|0|0|0|0|0	0	0	0	0	0	-2.67	1.5	0.82	Q06210	GFPT1_HUMAN
B05_SARS-CoV-2-nsp15	sp|Q9UJV9|DDX41_HUMAN	sp|Q9UJV9|DDX41_HUMAN	0|1	1	0.5	2	0|0|0|0|0|2|0|0|17|6|0|0|8|0|0|4|0|3|0|0|2	0	0	0	0	0	-8.09	0.25	0.82	Q9UJV9	DDX41_HUMAN
B05_SARS-CoV-2-nsp15	sp|P27824|CALX_HUMAN	sp|P27824|CALX_HUMAN	0|1	1	0.5	2	0|0|0|0|0|0|0|4|0|0|0|0|0|0|0|0|0|0|0|0|0	0	0	0	0	0	-2.23	2.62	0.82	P27824	CALX_HUMAN
B05_SARS-CoV-2-nsp15	sp|Q14315|FLNC_HUMAN	sp|Q14315|FLNC_HUMAN	0|3	3	1.5	2	0|0|0|0|0|0|13|11|21|10|0|5|0|0|5|0|0|5|9|0|0	0	0	0	0	0	-15.92	0.4	0.82	Q14315	FLNC_HUMAN
B05_SARS-CoV-2-nsp15	sp|Q86XH1|DRC11_HUMAN	sp|Q86XH1|DRC11_HUMAN	0|1	1	0.5	2	0|0|0|0|0|0|0|0|0|0|0|0|0|0|0|0|0|0|0|0|0	0	0	0	0	0	-1.82	5	0.82	Q86XH1	DRC11_HUMAN
B05_SARS-CoV-2-nsp15	sp|Q05682|CALD1_HUMAN	sp|Q05682|CALD1_HUMAN	0|1	1	0.5	2	0|0|0|0|0|0|0|4|3|5|0|4|2|0|0|0|0|0|1|0|0	0	0	0	0	0	-5.01	0.55	0.82	Q05682	CALD1_HUMAN
B05_SARS-CoV-2-nsp15	sp|P33993|MCM7_HUMAN	sp|P33993|MCM7_HUMAN	0|1	1	0.5	2	1|0|0|0|0|0|0|1|2|0|0|0|0|0|0|0|0|1|0|1|0	0	0	0	0	0	-2.48	1.75	0.82	P33993	MCM7_HUMAN
B05_SARS-CoV-2-nsp15	sp|Q9HB63|NET4_HUMAN	sp|Q9HB63|NET4_HUMAN	0|1	1	0.5	2	0|0|0|0|0|0|0|0|1|0|0|0|0|0|0|0|0|0|0|0|0	0	0	0	0	0	-1.82	5	0.82	Q9HB63	NET4_HUMAN
B05_SARS-CoV-2-nsp15	sp|Q5GLZ8|HERC4_HUMAN	sp|Q5GLZ8|HERC4_HUMAN	0|2	2	1	2	0|0|0|0|0|0|0|0|0|0|0|0|0|0|0|0|0|0|0|0|0	0.47	0.94	0.47	0.94	0.47	-1.82	10	0.32	Q5GLZ8	HERC4_HUMAN
B05_SARS-CoV-2-nsp15	sp|P55157|MTP_HUMAN	sp|P55157|MTP_HUMAN	0|1	1	0.5	2	0|0|1|0|0|1|0|0|0|0|0|0|0|0|0|0|0|0|0|0|0	0	0	0	0	0	-1.82	5	0.82	P55157	MTP_HUMAN
B05_SARS-CoV-2-nsp15	sp|Q08945|SSRP1_HUMAN	sp|Q08945|SSRP1_HUMAN	0|2	2	1	2	0|0|0|1|1|0|1|2|2|1|0|2|3|0|0|1|0|1|0|0|0	0.13	0.26	0.13	0.26	0.13	-4.01	1.4	0.71	Q08945	SSRP1_HUMAN
B05_SARS-CoV-2-nsp15	sp|Q08554|DSC1_HUMAN	sp|Q08554|DSC1_HUMAN	0|1	1	0.5	2	0|0|0|0|0|0|1|5|0|0|0|0|0|0|0|0|0|0|0|0|0	0	0	0	0	0	-2.61	1.75	0.82	Q08554	DSC1_HUMAN
B05_SARS-CoV-2-nsp15	sp|P06737|PYGL_HUMAN	sp|P06737|PYGL_HUMAN	0|1	1	0.5	2	0|0|0|0|0|0|0|5|0|1|0|0|0|0|0|0|0|0|0|0|0	0	0	0	0	0	-2.61	1.75	0.82	P06737	PYGL_HUMAN
B05_SARS-CoV-2-nsp15	sp|Q8TCJ2|STT3B_HUMAN	sp|Q8TCJ2|STT3B_HUMAN	0|1	1	0.5	2	0|0|0|0|0|0|0|0|0|0|0|0|0|0|0|0|0|0|0|0|0	0	0	0	0	0	-1.82	5	0.82	Q8TCJ2	STT3B_HUMAN
B05_SARS-CoV-2-nsp15	sp|P55060|XPO2_HUMAN	sp|P55060|XPO2_HUMAN	0|2	2	1	2	0|0|0|0|0|0|3|2|3|0|0|0|0|0|0|1|0|0|0|0|0	0.26	0.52	0.26	0.52	0.26	-3.11	2.33	0.56	P55060	XPO2_HUMAN
B05_SARS-CoV-2-nsp15	sp|P55265|DSRAD_HUMAN	sp|P55265|DSRAD_HUMAN	0|1	1	0.5	2	0|0|0|0|0|0|0|1|2|0|0|0|1|0|0|0|0|0|0|0|0	0	0	0	0	0	-2.16	2.62	0.82	P55265	DSRAD_HUMAN
B05_SARS-CoV-2-nsp15	sp|P07996|TSP1_HUMAN	sp|P07996|TSP1_HUMAN	0|1	1	0.5	2	0|0|2|0|0|0|3|2|5|2|0|0|1|0|0|0|0|1|0|0|2	0	0	0	0	0	-4.73	0.58	0.82	P07996	TSP1_HUMAN
B05_SARS-CoV-2-nsp15	sp|P15311|EZRI_HUMAN	sp|P15311|EZRI_HUMAN	0|1	1	0.5	2	0|0|0|0|0|0|0|1|7|1|0|0|4|0|0|1|0|2|0|0|0	0	0	0	0	0	-4.51	0.66	0.82	P15311	EZRI_HUMAN
B05_SARS-CoV-2-nsp15	sp|P35241|RADI_HUMAN	sp|P35241|RADI_HUMAN	0|1	1	0.5	2	0|0|0|0|0|0|0|0|0|1|0|0|0|0|0|0|0|0|0|0|0	0	0	0	0	0	-1.82	5	0.82	P35241	RADI_HUMAN
B05_SARS-CoV-2-nsp15	sp|P26038|MOES_HUMAN	sp|P26038|MOES_HUMAN	0|1	1	0.5	2	0|0|0|0|0|0|0|0|0|1|0|0|0|0|0|0|0|0|0|0|0	0	0	0	0	0	-1.82	5	0.82	P26038	MOES_HUMAN
B05_SARS-CoV-2-nsp15	sp|P55786|PSA_HUMAN	sp|P55786|PSA_HUMAN	0|1	1	0.5	2	0|0|0|0|0|0|1|0|1|0|0|0|0|0|0|0|0|0|0|0|0	0	0	0	0	0	-1.82	5	0.82	P55786	PSA_HUMAN
B05_SARS-CoV-2-nsp15	sp|P07384|CAN1_HUMAN	sp|P07384|CAN1_HUMAN	0|2	2	1	2	0|0|0|0|0|0|0|2|2|4|0|0|0|0|0|0|0|0|0|0|0	0.3	0.6	0.3	0.6	0.3	-2.95	2.62	0.52	P07384	CAN1_HUMAN
B05_SARS-CoV-2-nsp15	sp|Q9BZE4|NOG1_HUMAN	sp|Q9BZE4|NOG1_HUMAN	0|1	1	0.5	2	1|0|0|0|0|2|2|6|20|10|0|1|12|0|4|3|0|4|2|0|1	0	0	0	0	0	-13.55	0.15	0.82	Q9BZE4	NOG1_HUMAN
B05_SARS-CoV-2-nsp15	sp|Q00341|VIGLN_HUMAN	sp|Q00341|VIGLN_HUMAN	0|1	1	0.5	2	0|0|0|0|0|0|0|1|0|0|0|0|0|0|0|0|0|0|0|0|0	0	0	0	0	0	-1.82	5	0.82	Q00341	VIGLN_HUMAN
B05_SARS-CoV-2-nsp15	sp|Q8IWX8|CHERP_HUMAN	sp|Q8IWX8|CHERP_HUMAN	0|1	1	0.5	2	0|0|0|0|0|0|0|0|2|1|1|1|1|0|0|2|1|0|0|0|0	0	0	0	0	0	-2.98	1.17	0.82	Q8IWX8	CHERP_HUMAN
B05_SARS-CoV-2-nsp15	sp|P46940|IQGA1_HUMAN	sp|P46940|IQGA1_HUMAN	0|1	1	0.5	2	0|0|0|0|0|0|1|3|17|4|0|1|1|0|1|0|0|3|0|0|0	0	0	0	0	0	-6.21	0.34	0.82	P46940	IQGA1_HUMAN
B05_SARS-CoV-2-nsp15	sp|Q15047|SETB1_HUMAN	sp|Q15047|SETB1_HUMAN	0|1	1	0.5	2	0|0|0|0|0|0|0|0|0|0|0|0|0|0|0|0|0|0|0|0|0	0	0	0	0	0	-1.82	5	0.82	Q15047	SETB1_HUMAN
B05_SARS-CoV-2-nsp15	sp|P11532|DMD_HUMAN	sp|P11532|DMD_HUMAN	0|1	1	0.5	2	0|0|0|0|0|0|0|0|0|0|0|0|0|0|0|0|0|0|0|0|0	0	0	0	0	0	-1.82	5	0.82	P11532	DMD_HUMAN
B05_SARS-CoV-2-nsp15	sp|P53804|TTC3_HUMAN	sp|P53804|TTC3_HUMAN	0|2	2	1	2	0|0|0|0|0|0|0|2|0|0|0|0|0|0|0|1|0|0|0|0|0	0.44	0.87	0.44	0.87	0.44	-1.99	7	0.36	P53804	TTC3_HUMAN
B05_SARS-CoV-2-nsp15	sp|Q7Z6E9|RBBP6_HUMAN	sp|Q7Z6E9|RBBP6_HUMAN	0|1	1	0.5	2	0|0|0|0|0|0|0|0|1|0|0|0|1|0|1|0|0|0|0|0|0	0	0	0	0	0	-1.98	3.5	0.82	Q7Z6E9	RBBP6_HUMAN
B07_SARS-CoV-2-S	contaminant_KERATIN09	contaminant_KERATIN09	116|116|142|34|27|11|23|28|22|21|49|66|49|55|36|2|8|2|9|2|0|7|4|12|1	842	33.68	25	9|9|16|3|3|14|65|74|93|50|8|22|33|5|43|14|4|31|8|4|20	0.11	0.98	0.11	0.98	0.11	-110.44	1.34	0.72
B07_SARS-CoV-2-S	sp|P05783|K1C18_HUMAN	sp|P05783|K1C18_HUMAN	116|116|142|34|27|11|23|28|22|21|49|66|49|55|36|2|8|2|9|2|0|7|4|12|1	842	33.68	25	9|9|16|3|3|14|65|74|93|50|8|22|33|5|43|14|4|31|8|4|20	0.11	0.98	0.11	0.98	0.11	-110.44	1.34	0.72	P05783	K1C18_HUMAN
B07_SARS-CoV-2-S	sp|P05787|K2C8_HUMAN	sp|P05787|K2C8_HUMAN	158|137|191|81|42|21|33|39|29|30|47|81|57|68|16|3|6|2|7|6|0|6|2|8|0	1070	42.8	25	19|16|17|6|4|11|93|40|84|45|8|16|47|1|33|16|3|40|4|2|27	0.12	0.99	0.12	0.99	0.12	-111.31	1.69	0.72	P05787	K2C8_HUMAN
B07_SARS-CoV-2-S	sp|Q9UHB6|LIMA1_HUMAN	sp|Q9UHB6|LIMA1_HUMAN	84|93|168|30|1|28|55|56|70|76|21|20|16|20|0|0|0|0|0|0|0|0|0|0|0	738	29.52	25	3|1|0|0|0|1|15|8|68|30|0|1|2|0|27|0|0|25|0|0|2	0.3	1	0.3	1	0.3	-37.04	3.39	0.53	Q9UHB6	LIMA1_HUMAN
B07_SARS-CoV-2-S	sp|P08708|RS17_HUMAN	sp|P08708|RS17_HUMAN	43|29|33|25|55|16|71|71|76|90|51|89|55|96|176|185|179|158|200|156|69|181|190|196|163	2653	106.12	25	35|33|8|10|11|24|59|33|114|67|0|45|102|0|83|34|0|24|66|0|90	0.31	0.98	0.31	0.98	0.31	-125.66	2.66	0.52	P08708	RS17_HUMAN
B07_SARS-CoV-2-S	sp|P35268|RL22_HUMAN	sp|P35268|RL22_HUMAN	20|16|21|31|52|9|73|128|61|122|71|145|83|135|50|44|47|48|38|42|23|39|34|40|36	1408	56.32	25	23|19|13|14|16|106|36|45|189|125|0|75|148|0|112|76|0|28|90|1|124	0	0	0	0	0	-225.65	0.95	0.82	P35268	RL22_HUMAN
B07_SARS-CoV-2-S	sp|P62937|PPIA_HUMAN	sp|P62937|PPIA_HUMAN	32|17|29|19|34|12|42|59|39|58|33|52|36|42|9|5|6|6|7|6|1|7|7|6|5	569	22.76	25	16|17|15|10|12|16|38|18|74|79|2|46|63|1|51|22|0|17|39|0|53	0	0	0	0	0	-118.82	0.81	0.81	P62937	PPIA_HUMAN
B07_SARS-CoV-2-S	sp|P08727|K1C19_HUMAN	sp|P08727|K1C19_HUMAN	58|62|67|29|12|7|20|18|14|19|28|38|31|37|9|0|2|0|1|2|0|4|0|3|0	461	18.44	25	3|3|7|4|6|5|44|50|54|28|5|19|25|4|20|8|1|20|7|1|12	0.08	0.86	0.08	0.86	0.08	-67.65	1.19	0.75	P08727	K1C19_HUMAN
B07_SARS-CoV-2-S	sp|P63173|RL38_HUMAN	sp|P63173|RL38_HUMAN	27|19|22|39|59|6|25|54|35|62|31|52|44|39|27|30|34|31|36|19|9|28|44|35|23	830	33.2	25	23|21|40|10|11|23|20|22|83|46|0|12|69|0|55|22|1|12|17|0|28	0	0	0	0	0	-86.74	1.35	0.81	P63173	RL38_HUMAN
B07_SARS-CoV-2-S	sp|P63261|ACTG_HUMAN	sp|P63261|ACTG_HUMAN	138|99|104|395|139|0|473|638|441|719|232|440|263|446|16|12|12|5|15|8|0|23|7|13|6	4644	185.76	25	33|23|39|10|10|28|166|104|0|0|10|56|72|8|338|26|4|0|60|6|57	0.35	1	0.35	1	0.35	-221.19	3.72	0.46	P63261	ACTG_HUMAN
B07_SARS-CoV-2-S	sp|P60709|ACTB_HUMAN	sp|P60709|ACTB_HUMAN	141|100|108|0|139|58|476|639|441|722|232|440|263|446|16|12|12|5|15|8|0|23|7|13|6	4322	172.88	25	33|23|39|10|10|28|166|104|545|311|10|56|72|8|338|26|4|82|60|6|57	0.23	0.99	0.23	0.99	0.23	-421.62	1.83	0.59	P60709	ACTB_HUMAN
B07_SARS-CoV-2-S	sp|P39019|RS19_HUMAN	sp|P39019|RS19_HUMAN	11|12|18|5|14|8|18|17|17|16|11|17|15|14|5|3|7|5|5|2|0|2|8|11|1	242	9.68	25	14|5|4|5|6|4|10|5|25|18|0|13|26|0|10|5|0|8|7|0|17	0	0	0	0	0	-37.58	1.12	0.81	P39019	RS19_HUMAN
B07_SARS-CoV-2-S	sp|P08729|K2C7_HUMAN	sp|P08729|K2C7_HUMAN	123|105|113|46|24|15|29|20|21|22|39|52|37|49|6|0|0|0|0|1|0|1|0|3|0	706	28.24	25	17|11|16|4|2|4|51|33|52|29|5|9|23|2|23|9|0|24|4|2|15	0.12	1	0.12	1	0.12	-69.67	1.77	0.71	P08729	K2C7_HUMAN
B07_SARS-CoV-2-S	sp|P23528|COF1_HUMAN	sp|P23528|COF1_HUMAN	10|11|22|4|5|7|14|22|12|21|10|13|10|10|2|4|3|5|3|3|2|3|5|4|3	208	8.32	25	16|11|0|8|8|8|11|21|40|17|2|13|37|3|23|14|2|13|22|3|13	0	0	0	0	0	-51.96	0.61	0.81	P23528	COF1_HUMAN
B07_SARS-CoV-2-S	sp|O75531|BAF_HUMAN	sp|O75531|BAF_HUMAN	6|5|8|2|0|1|0|1|0|0|0|0|1|0|0|0|0|0|0|0|0|0|0|0|0	24	0.96	25	0|0|0|0|0|0|12|10|3|0|0|0|2|0|0|0|0|0|0|0|0	0.09	0.82	0.09	0.82	0.09	-5.33	0.75	0.74	O75531	BAF_HUMAN
B07_SARS-CoV-2-S	sp|O43707|ACTN4_HUMAN	sp|O43707|ACTN4_HUMAN	118|107|132|73|25|59|112|141|178|172|61|94|65|82|2|0|0|0|1|0|0|0|0|1|0	1423	56.92	25	8|5|7|0|3|6|41|39|232|135|1|4|16|0|98|15|0|65|1|0|5	0.13	0.95	0.13	0.95	0.13	-142.43	1.76	0.71	O43707	ACTN4_HUMAN
B07_SARS-CoV-2-S	sp|P61247|RS3A_HUMAN	sp|P61247|RS3A_HUMAN	45|40|42|31|54|16|58|63|57|62|31|47|46|70|60|79|78|61|98|40|31|75|88|106|50	1428	57.12	25	57|42|20|17|23|13|39|41|172|85|0|52|117|0|70|37|0|30|44|0|66	0	0	0	0	0	-142.54	1.3	0.82	P61247	RS3A_HUMAN
B07_SARS-CoV-2-S	sp|P61254|RL26_HUMAN	sp|P61254|RL26_HUMAN	4|5|26|2|2|5|14|19|16|17|5|3|3|2|4|3|5|3|7|2|1|3|6|5|3	165	6.6	25	9|6|1|1|3|4|10|0|10|10|0|11|10|0|16|2|0|9|8|0|19	0.05	0.87	0.05	0.87	0.05	-23.25	1.07	0.76	P61254	RL26_HUMAN
B07_SARS-CoV-2-S	sp|P12814|ACTN1_HUMAN	sp|P12814|ACTN1_HUMAN	126|108|133|76|31|62|137|166|183|181|86|134|90|117|2|0|0|0|1|0|0|0|0|1|0	1634	65.36	25	9|6|5|2|4|5|45|45|220|127|1|6|20|0|123|13|0|73|1|0|5	0.16	0.95	0.16	0.95	0.16	-148.67	1.93	0.67	P12814	ACTN1_HUMAN
B07_SARS-CoV-2-S	sp|P62081|RS7_HUMAN	sp|P62081|RS7_HUMAN	17|22|29|10|29|12|21|33|26|37|17|22|18|27|29|28|40|42|34|29|28|25|35|43|29	682	27.28	25	35|29|7|21|25|75|19|26|103|38|0|20|80|0|66|62|0|12|31|0|32	0	0	0	0	0	-109.33	0.84	0.82	P62081	RS7_HUMAN
B07_SARS-CoV-2-S	sp|O15511|ARPC5_HUMAN	sp|O15511|ARPC5_HUMAN	11|14|11|2|0|4|8|7|12|7|3|4|1|2|0|0|0|0|0|0|0|0|0|0|0	86	3.44	25	0|0|0|0|0|0|0|0|3|2|0|0|0|0|0|0|0|1|0|0|0	0.44	1	0.44	1	0.44	-2.55	12.04	0.36	O15511	ARPC5_HUMAN
B07_SARS-CoV-2-S	sp|Q6P5R6|RL22L_HUMAN	sp|Q6P5R6|RL22L_HUMAN	5|6|11|3|2|4|16|15|24|18|5|5|10|6|14|14|23|22|19|14|16|15|22|22|9	320	12.8	25	7|8|0|3|4|15|4|13|31|15|0|4|29|1|16|18|0|11|9|1|10	0	0.01	0	0.01	0	-34.43	1.35	0.8	Q6P5R6	RL22L_HUMAN
B07_SARS-CoV-2-S	sp|P60660|MYL6_HUMAN	sp|P60660|MYL6_HUMAN	26|25|25|144|34|12|31|41|30|43|21|26|23|28|1|0|0|2|1|0|0|0|1|0|1	515	20.6	25	6|6|3|1|3|3|5|10|31|22|1|8|17|0|14|3|0|8|2|1|5	0.35	1	0.35	1	0.35	-30.4	2.9	0.47	P60660	MYL6_HUMAN
B07_SARS-CoV-2-S	sp|P62269|RS18_HUMAN	sp|P62269|RS18_HUMAN	31|32|38|23|19|16|34|35|38|44|23|30|30|32|15|18|30|27|20|10|9|20|22|33|16	645	25.8	25	37|24|15|28|33|8|17|10|37|29|4|9|29|1|27|10|3|13|6|2|26	0	0	0	0	0	-51.24	1.47	0.81	P62269	RS18_HUMAN
B07_SARS-CoV-2-S	sp|P62280|RS11_HUMAN	sp|P62280|RS11_HUMAN	14|14|22|9|10|10|23|23|22|27|18|14|14|10|7|6|10|9|15|3|0|6|15|13|7	321	12.84	25	11|14|5|8|7|5|9|9|36|25|0|10|34|0|19|9|0|11|2|0|24	0	0	0	0	0	-49.21	1.13	0.81	P62280	RS11_HUMAN
B07_SARS-CoV-2-S	sp|Q9NYL9|TMOD3_HUMAN	sp|Q9NYL9|TMOD3_HUMAN	39|39|42|37|4|11|20|16|28|20|9|14|9|9|0|0|0|0|0|0|0|0|0|0|0	297	11.88	25	0|0|0|0|0|0|0|0|25|11|0|0|0|0|3|0|0|7|0|0|0	0.47	0.99	0.47	0.99	0.47	-8.69	5.42	0.32	Q9NYL9	TMOD3_HUMAN
B07_SARS-CoV-2-S	sp|P62829|RL23_HUMAN	sp|P62829|RL23_HUMAN	20|21|21|13|41|11|39|53|34|49|32|62|33|64|24|18|26|28|21|11|4|26|31|33|15	730	29.2	25	37|24|18|10|15|42|39|51|152|119|1|35|113|1|58|77|0|17|14|1|47	0	0	0	0	0	-166.11	0.7	0.82	P62829	RL23_HUMAN
B07_SARS-CoV-2-S	sp|Q14247|SRC8_HUMAN	sp|Q14247|SRC8_HUMAN	23|18|43|3|1|8|13|13|23|26|6|5|5|9|0|0|0|0|0|0|0|0|0|0|0	196	7.84	25	0|0|0|0|0|0|7|4|16|8|3|3|9|2|5|3|0|9|5|0|3	0.24	1	0.24	1	0.24	-15.77	2.14	0.58	Q14247	SRC8_HUMAN
B07_SARS-CoV-2-S	sp|P62851|RS25_HUMAN	sp|P62851|RS25_HUMAN	48|41|55|56|223|14|62|121|42|86|68|150|147|208|84|93|87|99|110|65|195|82|111|85|43	2375	95	25	43|35|24|13|16|38|65|29|75|66|2|54|87|2|66|28|0|7|116|0|45	0.13	0.99	0.13	0.99	0.13	-125.16	2.46	0.71	P62851	RS25_HUMAN
B07_SARS-CoV-2-S	sp|Q9UNX3|RL26L_HUMAN	sp|Q9UNX3|RL26L_HUMAN	4|5|21|2|2|5|0|16|12|13|5|3|3|2|4|3|5|3|7|2|1|3|6|5|3	135	5.4	25	9|6|1|1|3|0|10|3|10|10|0|11|10|0|13|0|0|8|8|0|18	0.03	0.65	0.03	0.65	0.03	-24.91	0.94	0.77	Q9UNX3	RL26L_HUMAN
B07_SARS-CoV-2-S	sp|P08670|VIME_HUMAN	sp|P08670|VIME_HUMAN	41|30|39|3|4|0|4|0|3|5|4|6|8|5|0|0|0|0|0|0|0|0|0|0|0	152	6.08	25	0|0|0|0|0|0|0|2|20|8|0|0|0|0|5|0|0|8|0|0|0	0.21	0.99	0.21	0.99	0.21	-8.17	2.97	0.6	P08670	VIME_HUMAN
B07_SARS-CoV-2-S	sp|P21741|MK_HUMAN	sp|P21741|MK_HUMAN	13|13|17|12|13|9|29|30|35|25|10|10|9|11|3|0|0|2|1|0|0|2|2|0|0	246	9.84	25	14|13|4|0|0|11|8|10|29|16|0|9|25|0|11|15|0|10|13|0|13	0.04	0.61	0.04	0.61	0.04	-41.57	1.03	0.77	P21741	MK_HUMAN
B07_SARS-CoV-2-S	sp|P61513|RL37A_HUMAN	sp|P61513|RL37A_HUMAN	2|3|9|6|10|9|52|59|36|69|16|26|22|39|65|56|56|57|56|49|0|60|51|49|45	902	36.08	25	4|2|8|1|1|15|27|35|101|64|0|26|75|0|55|25|0|9|24|0|64	0	0	0	0	0	-112.04	1.41	0.81	P61513	RL37A_HUMAN
B07_SARS-CoV-2-S	sp|P62266|RS23_HUMAN	sp|P62266|RS23_HUMAN	7|7|13|6|3|5|15|21|10|9|8|9|12|12|4|6|6|4|2|5|2|4|6|5|4	185	7.4	25	13|13|1|5|4|9|9|11|53|33|0|10|49|0|26|8|0|8|9|0|24	0	0	0	0	0	-51.6	0.55	0.81	P62266	RS23_HUMAN
B07_SARS-CoV-2-S	sp|Q9BUP0|EFHD1_HUMAN	sp|Q9BUP0|EFHD1_HUMAN	21|14|13|0|0|0|5|0|11|5|0|0|0|0|0|0|0|0|0|0|0|0|0|0|1	70	2.8	25	0|0|0|0|0|0|0|0|14|6|0|0|0|0|0|0|0|0|0|0|0	0.22	0.99	0.22	0.99	0.22	-5.46	2.94	0.6	Q9BUP0	EFHD1_HUMAN
B07_SARS-CoV-2-S	sp|Q96C19|EFHD2_HUMAN	sp|Q96C19|EFHD2_HUMAN	51|39|37|11|5|8|24|24|27|28|4|11|7|8|0|0|0|0|0|0|0|0|0|0|0	284	11.36	25	1|0|0|0|0|1|6|3|25|21|0|1|3|0|18|0|0|13|1|0|2	0.26	0.99	0.26	0.99	0.26	-18.98	2.51	0.56	Q96C19	EFHD2_HUMAN
B07_SARS-CoV-2-S	sp|Q06830|PRDX1_HUMAN	sp|Q06830|PRDX1_HUMAN	12|17|18|7|13|8|10|12|13|9|8|18|13|14|3|2|2|1|2|1|0|0|3|2|0	188	7.52	25	18|12|0|6|8|6|10|11|25|22|2|15|21|1|21|10|0|8|3|0|17	0	0	0	0	0	-44.77	0.73	0.81	Q06830	PRDX1_HUMAN
B07_SARS-CoV-2-S	sp|O00151|PDLI1_HUMAN	sp|O00151|PDLI1_HUMAN	21|22|19|1|0|6|12|10|10|6|7|8|6|6|0|0|0|0|0|0|0|0|0|0|0	134	5.36	25	10|5|0|1|3|0|4|3|15|10|0|6|6|0|8|1|0|7|1|0|6	0.13	0.94	0.13	0.94	0.13	-17.54	1.31	0.71	O00151	PDLI1_HUMAN
B07_SARS-CoV-2-S	sp|P04080|CYTB_HUMAN	sp|P04080|CYTB_HUMAN	4|5|5|7|5|5|22|15|52|35|6|9|9|24|1|0|1|1|1|0|0|1|2|1|0	211	8.44	25	5|5|8|3|5|5|13|15|30|28|1|16|29|2|9|13|0|7|11|0|8	0.05	0.97	0.05	0.97	0.05	-43.98	0.83	0.76	P04080	CYTB_HUMAN
B07_SARS-CoV-2-S	sp|P67936|TPM4_HUMAN	sp|P67936|TPM4_HUMAN	19|19|30|40|5|9|10|8|9|10|4|5|6|7|0|0|0|0|1|0|0|0|3|0|0	185	7.4	25	6|5|0|2|0|0|3|2|8|5|0|2|3|0|2|1|0|3|4|0|2	0.34	1	0.34	1	0.34	-10.07	3.24	0.47	P67936	TPM4_HUMAN
B07_SARS-CoV-2-S	sp|O15231|ZN185_HUMAN	sp|O15231|ZN185_HUMAN	29|32|62|10|1|20|30|19|46|35|10|9|10|14|0|0|0|0|0|0|0|0|0|0|0	327	13.08	25	0|0|1|0|0|1|4|6|27|16|0|0|0|0|10|0|0|13|0|0|0	0.36	0.99	0.36	0.99	0.36	-15.52	3.52	0.46	O15231	ZN185_HUMAN
B07_SARS-CoV-2-S	sp|P35579|MYH9_HUMAN	sp|P35579|MYH9_HUMAN	218|213|320|1773|256|141|315|362|357|392|134|183|152|202|8|2|5|3|3|2|1|3|5|5|1	5056	202.24	25	57|36|21|5|3|23|92|116|217|135|5|17|69|2|121|41|0|97|4|1|21	0.32	1	0.32	1	0.32	-223.22	3.92	0.51	P35579	MYH9_HUMAN
B07_SARS-CoV-2-S	sp|P07355|ANXA2_HUMAN	sp|P07355|ANXA2_HUMAN	31|28|30|22|31|23|47|56|50|49|39|76|43|66|3|4|8|4|3|7|0|3|6|5|3	637	25.48	25	21|16|18|13|14|33|47|43|87|59|3|47|86|4|43|35|2|26|66|4|38	0	0	0	0	0	-148.39	0.76	0.82	P07355	ANXA2_HUMAN
B07_SARS-CoV-2-S	sp|P62805|H4_HUMAN	sp|P62805|H4_HUMAN	22|19|22|4|2|4|6|7|8|8|6|8|11|12|9|8|12|4|20|11|16|6|5|20|0	250	10	25	19|17|11|7|4|3|81|39|11|7|2|12|30|0|3|14|0|5|6|0|10	0	0	0	0	0	-57.88	0.75	0.81	P62805	H4_HUMAN
B07_SARS-CoV-2-S	sp|Q16891|MIC60_HUMAN	sp|Q16891|MIC60_HUMAN	38|55|80|1|0|13|17|21|15|17|11|11|14|20|0|0|0|0|0|1|0|0|0|1|0	315	12.6	25	0|0|0|0|0|1|9|11|28|26|0|0|5|0|15|0|0|10|0|0|1	0.24	1	0.24	1	0.24	-21.1	2.5	0.58	Q16891	MIC60_HUMAN
B07_SARS-CoV-2-S	sp|P13647|K2C5_HUMAN	sp|P13647|K2C5_HUMAN	56|51|69|18|10|16|25|24|28|26|26|34|25|28|5|0|0|2|0|0|0|3|1|0|0	447	17.88	25	3|1|5|7|7|3|50|31|55|30|2|3|25|0|22|10|0|21|0|0|9	0.09	0.93	0.09	0.93	0.09	-58.64	1.32	0.74	P13647	K2C5_HUMAN
B07_SARS-CoV-2-S	sp|P62899|RL31_HUMAN	sp|P62899|RL31_HUMAN	9|9|12|2|1|5|11|13|9|8|12|13|6|12|12|19|17|10|11|10|4|12|11|14|9	251	10.04	25	16|15|0|7|9|5|10|8|17|17|0|8|15|0|15|6|1|8|16|0|19	0	0	0	0	0	-36.2	1.1	0.81	P62899	RL31_HUMAN
B07_SARS-CoV-2-S	sp|P46776|RL27A_HUMAN	sp|P46776|RL27A_HUMAN	8|9|15|9|7|5|8|8|10|11|8|9|7|10|5|3|5|5|6|1|2|5|5|6|5	172	6.88	25	13|9|1|5|5|11|9|11|16|7|0|10|15|0|11|11|0|7|10|0|10	0	0	0	0	0	-30.05	0.9	0.81	P46776	RL27A_HUMAN
B07_SARS-CoV-2-S	contaminant_KERATIN12	contaminant_KERATIN12	56|52|55|13|10|9|18|12|12|12|24|25|26|30|5|0|0|0|0|1|0|0|0|0|0	360	14.4	25	2|3|5|0|0|6|39|33|33|12|2|7|13|0|16|8|1|17|0|0|9	0.12	0.95	0.12	0.95	0.12	-42.31	1.47	0.72
B07_SARS-CoV-2-S	sp|Q04695|K1C17_HUMAN	sp|Q04695|K1C17_HUMAN	56|52|55|13|10|9|18|12|12|12|24|25|26|30|5|0|0|0|0|1|0|0|0|0|0	360	14.4	25	2|3|5|0|0|6|39|33|33|12|2|7|13|0|16|8|1|17|0|0|9	0.12	0.95	0.12	0.95	0.12	-42.31	1.47	0.72	Q04695	K1C17_HUMAN
B07_SARS-CoV-2-S	sp|P62273|RS29_HUMAN	sp|P62273|RS29_HUMAN	1|2|7|0|0|3|7|5|7|7|0|2|5|3|1|2|1|0|2|0|0|4|1|1|0	61	2.44	25	0|1|0|0|0|0|5|0|7|6|0|3|7|0|8|0|0|5|1|0|6	0.07	0.37	0.07	0.37	0.07	-10.05	1.05	0.75	P62273	RS29_HUMAN
B07_SARS-CoV-2-S	sp|P25398|RS12_HUMAN	sp|P25398|RS12_HUMAN	9|8|7|5|6|3|8|5|10|11|2|8|6|8|0|0|0|0|0|0|0|0|0|0|0	96	3.84	25	7|7|2|0|0|3|6|6|20|15|0|6|15|0|6|6|0|5|0|0|8	0	0.01	0	0.01	0	-22.87	0.72	0.8	P25398	RS12_HUMAN
B07_SARS-CoV-2-S	sp|P05204|HMGN2_HUMAN	sp|P05204|HMGN2_HUMAN	0|0|7|0|0|1|0|1|1|3|0|0|0|0|0|0|0|0|0|0|0|0|0|0|0	13	0.52	25	0|0|0|0|1|1|0|0|2|1|0|0|2|0|3|0|0|2|0|0|0	0.07	0.99	0.07	0.99	0.07	-3.57	0.91	0.76	P05204	HMGN2_HUMAN
B07_SARS-CoV-2-S	sp|Q7Z406|MYH14_HUMAN	sp|Q7Z406|MYH14_HUMAN	97|107|184|218|80|93|165|192|194|192|112|155|121|133|0|0|0|0|0|0|0|0|0|0|0	2043	81.72	25	10|3|5|0|0|9|18|18|23|21|0|0|6|0|9|12|0|12|0|0|0	0.56	1	0.56	1	0.56	-29.92	11.75	0.21	Q7Z406	MYH14_HUMAN
B07_SARS-CoV-2-S	sp|Q9NX63|MIC19_HUMAN	sp|Q9NX63|MIC19_HUMAN	9|14|27|0|2|4|10|4|8|8|4|3|5|2|0|0|0|0|0|0|0|0|0|0|0	100	4	25	0|0|1|0|0|0|2|8|6|4|0|0|2|0|3|0|0|4|0|0|1	0.28	1	0.28	1	0.28	-6.61	2.71	0.55	Q9NX63	MIC19_HUMAN
B07_SARS-CoV-2-S	sp|Q9H910|JUPI2_HUMAN	sp|Q9H910|JUPI2_HUMAN	4|4|6|4|5|2|7|3|3|5|3|5|6|3|0|0|0|0|0|0|0|0|0|0|0	60	2.4	25	3|2|0|2|1|1|3|2|5|5|0|4|9|0|2|2|0|2|3|0|5	0.04	0.33	0.04	0.33	0.04	-10.75	0.99	0.77	Q9H910	JUPI2_HUMAN
B07_SARS-CoV-2-S	sp|P62249|RS16_HUMAN	sp|P62249|RS16_HUMAN	14|12|11|13|22|8|19|17|14|18|21|25|19|26|19|13|19|21|20|13|1|18|19|24|16	422	16.88	25	13|10|9|11|11|15|24|19|31|27|2|12|30|2|18|22|1|5|12|2|20	0	0	0	0	0	-57.7	1.2	0.81	P62249	RS16_HUMAN
B07_SARS-CoV-2-S	sp|P62750|RL23A_HUMAN	sp|P62750|RL23A_HUMAN	21|22|36|14|29|9|34|28|44|48|14|21|20|30|24|33|31|24|29|27|18|23|30|28|23	660	26.4	25	38|26|14|12|16|13|27|22|55|42|0|46|61|0|30|19|0|15|22|0|27	0	0	0	0	0	-73.44	1.14	0.81	P62750	RL23A_HUMAN
B07_SARS-CoV-2-S	sp|P52907|CAZA1_HUMAN	sp|P52907|CAZA1_HUMAN	27|21|20|22|7|11|36|47|43|51|11|13|14|10|0|0|1|0|1|0|0|0|1|2|0	338	13.52	25	3|1|2|0|1|1|11|11|52|27|0|1|15|0|16|5|0|15|1|0|4	0.16	0.94	0.16	0.94	0.16	-33.73	1.71	0.66	P52907	CAZA1_HUMAN
B07_SARS-CoV-2-S	sp|P42766|RL35_HUMAN	sp|P42766|RL35_HUMAN	12|10|20|15|28|2|11|8|15|14|3|3|5|5|9|12|7|5|8|3|2|5|9|6|8	225	9	25	13|14|3|7|7|6|11|14|23|21|0|17|22|0|14|9|0|8|14|0|17	0	0.01	0	0.01	0	-38.91	0.86	0.8	P42766	RL35_HUMAN
B07_SARS-CoV-2-S	sp|Q6WCQ1|MPRIP_HUMAN	sp|Q6WCQ1|MPRIP_HUMAN	47|42|65|41|11|22|32|30|43|38|12|12|17|8|0|0|0|0|0|0|0|0|0|0|0	420	16.8	25	0|0|0|0|0|0|1|5|28|12|0|0|0|0|4|1|0|10|0|0|0	0.49	1	0.49	1	0.49	-12.11	5.78	0.29	Q6WCQ1	MPRIP_HUMAN
B07_SARS-CoV-2-S	sp|P35527|K1C9_HUMAN	sp|P35527|K1C9_HUMAN	19|17|27|10|6|17|36|35|38|41|9|12|20|12|1|0|3|2|2|1|0|2|2|3|0	315	12.6	25	1|0|6|11|16|3|98|92|38|17|0|1|18|0|14|13|0|12|0|1|10	0	0	0	0	0	-72.49	0.75	0.81	P35527	K1C9_HUMAN
B07_SARS-CoV-2-S	sp|Q14331|FRG1_HUMAN	sp|Q14331|FRG1_HUMAN	13|12|30|10|19|14|31|39|40|40|11|18|13|13|8|10|8|11|10|7|5|4|10|11|6	393	15.72	25	16|14|4|5|7|16|9|17|41|25|0|13|36|0|25|14|0|14|14|0|21	0	0.01	0	0.01	0	-47.57	1.13	0.8	Q14331	FRG1_HUMAN
B07_SARS-CoV-2-S	sp|Q15149|PLEC_HUMAN	sp|Q15149|PLEC_HUMAN	212|219|337|63|11|68|100|106|99|92|55|66|65|61|39|0|4|0|2|3|0|7|0|7|0	1616	64.64	25	1|0|8|3|4|0|29|39|123|61|0|0|0|0|21|0|0|43|0|0|0	0.42	1	0.42	1	0.42	-68.34	4.09	0.38	Q15149	PLEC_HUMAN
B07_SARS-CoV-2-S	sp|P62857|RS28_HUMAN	sp|P62857|RS28_HUMAN	5|6|12|3|5|3|6|8|4|5|4|5|4|5|0|0|0|1|2|0|0|1|1|1|2	83	3.32	25	6|6|1|1|1|1|5|0|6|4|0|2|5|0|4|1|0|2|5|0|7	0.06	0.89	0.06	0.89	0.06	-12.01	1.22	0.76	P62857	RS28_HUMAN
B07_SARS-CoV-2-S	sp|Q9BPX5|ARP5L_HUMAN	sp|Q9BPX5|ARP5L_HUMAN	14|12|17|0|0|9|7|9|7|10|4|8|8|5|0|0|0|0|0|0|0|0|0|0|0	110	4.4	25	0|0|0|0|0|0|0|0|3|3|0|0|0|0|0|0|0|1|0|0|0	0.47	1	0.47	1	0.47	-2.75	13.2	0.32	Q9BPX5	ARP5L_HUMAN
B07_SARS-CoV-2-S	sp|P60866|RS20_HUMAN	sp|P60866|RS20_HUMAN	10|6|7|12|19|4|15|14|27|22|6|10|11|19|3|8|11|15|10|3|1|7|14|11|6	271	10.84	25	6|5|12|5|2|7|11|5|25|21|0|8|34|0|12|14|0|10|6|0|9	0	0.07	0	0.07	0	-35.92	1.19	0.79	P60866	RS20_HUMAN
B07_SARS-CoV-2-S	sp|P11021|BIP_HUMAN	sp|P11021|BIP_HUMAN	42|39|38|50|34|18|28|34|31|28|11|18|12|16|40|35|57|46|46|28|5|29|45|52|34	816	32.64	25	18|14|10|11|11|2|6|9|28|19|12|6|36|12|9|8|6|9|2|6|12	0.29	0.99	0.29	0.99	0.29	-36.65	2.79	0.53	P11021	BIP_HUMAN
B07_SARS-CoV-2-S	sp|E9PRG8|CK098_HUMAN	sp|E9PRG8|CK098_HUMAN	5|4|10|1|0|3|4|4|7|5|2|3|2|2|4|4|4|5|5|3|1|5|4|7|2	96	3.84	25	5|5|1|2|4|6|5|5|8|8|0|5|7|0|8|6|0|4|6|0|8	0	0.04	0	0.04	0	-19.47	0.87	0.8	E9PRG8	CK098_HUMAN
B07_SARS-CoV-2-S	sp|Q8IVT2|MISP_HUMAN	sp|Q8IVT2|MISP_HUMAN	18|20|29|1|0|4|3|2|5|7|0|0|1|0|0|0|0|0|0|0|0|0|0|0|0	90	3.6	25	0|0|0|0|0|0|0|1|3|4|0|0|0|0|0|0|0|2|0|0|0	0.28	1	0.28	1	0.28	-3.31	7.56	0.55	Q8IVT2	MISP_HUMAN
B07_SARS-CoV-2-S	sp|Q16352|AINX_HUMAN	sp|Q16352|AINX_HUMAN	16|13|26|1|0|0|0|0|0|0|0|0|0|1|0|0|0|0|0|0|0|0|0|0|0	57	2.28	25	0|0|0|0|0|0|0|2|5|1|0|0|0|0|0|0|0|1|0|0|0	0.12	1	0.12	1	0.12	-3.15	5.32	0.71	Q16352	AINX_HUMAN
B07_SARS-CoV-2-S	sp|Q969Q0|RL36L_HUMAN	sp|Q969Q0|RL36L_HUMAN	1|0|8|0|0|4|8|5|11|10|1|2|2|2|1|2|1|0|1|0|0|1|1|1|1	63	2.52	25	3|4|0|0|2|4|10|4|8|5|0|3|6|0|8|2|0|5|8|0|9	0.02	0.25	0.02	0.25	0.02	-16.86	0.65	0.78	Q969Q0	RL36L_HUMAN
B07_SARS-CoV-2-S	sp|P83881|RL36A_HUMAN	sp|P83881|RL36A_HUMAN	1|0|10|0|0|5|8|5|11|10|1|2|2|2|1|2|1|0|1|0|0|1|1|1|1	66	2.64	25	3|4|0|0|2|4|10|4|8|5|0|3|6|0|0|2|0|5|8|0|8	0.05	0.46	0.05	0.46	0.05	-14.89	0.77	0.77	P83881	RL36A_HUMAN
B07_SARS-CoV-2-S	sp|Q16643|DREB_HUMAN	sp|Q16643|DREB_HUMAN	49|47|94|29|3|26|34|36|58|52|10|19|15|18|0|0|0|0|0|0|0|0|0|0|0	490	19.6	25	1|0|4|0|0|1|7|7|43|25|0|0|3|0|13|4|0|11|0|0|1	0.37	1	0.37	1	0.37	-24.05	3.43	0.45	Q16643	DREB_HUMAN
B07_SARS-CoV-2-S	sp|P62263|RS14_HUMAN	sp|P62263|RS14_HUMAN	14|10|18|9|13|6|29|31|18|33|17|31|28|25|10|11|16|12|17|11|5|12|20|17|10	423	16.92	25	14|15|4|7|6|37|20|25|44|40|1|19|45|3|33|33|0|15|14|0|28	0	0	0	0	0	-67.17	0.88	0.81	P62263	RS14_HUMAN
B07_SARS-CoV-2-S	sp|P62847|RS24_HUMAN	sp|P62847|RS24_HUMAN	22|14|17|20|21|8|29|36|34|54|18|34|18|38|6|9|12|6|10|7|5|8|10|9|6	451	18.04	25	27|20|7|7|6|17|50|21|73|61|1|35|79|0|72|17|0|7|43|0|67	0	0	0	0	0	-108.85	0.62	0.82	P62847	RS24_HUMAN
B07_SARS-CoV-2-S	sp|P83731|RL24_HUMAN	sp|P83731|RL24_HUMAN	8|8|11|5|4|4|6|6|3|5|3|6|4|3|3|1|3|0|3|1|0|0|2|2|0	91	3.64	25	9|10|1|1|3|2|5|4|14|13|0|9|11|0|7|4|0|3|6|0|6	0	0.01	0	0.01	0	-22.21	0.71	0.8	P83731	RL24_HUMAN
B07_SARS-CoV-2-S	sp|P62979|RS27A_HUMAN	sp|P62979|RS27A_HUMAN	17|16|19|18|14|13|38|55|98|105|22|24|20|52|8|5|10|4|8|4|1|4|6|8|2	571	22.84	25	23|17|13|2|3|18|27|32|52|40|1|33|49|0|23|19|0|13|33|0|28	0.08	0.99	0.08	0.99	0.08	-84.65	1.13	0.75	P62979	RS27A_HUMAN
B07_SARS-CoV-2-S	sp|P24844|MYL9_HUMAN	sp|P24844|MYL9_HUMAN	11|13|9|99|9|10|14|14|9|17|12|18|13|12|0|0|0|0|0|0|0|0|0|0|0	260	10.4	25	1|1|3|0|0|1|2|3|6|5|0|0|0|0|5|0|0|4|0|0|0	0.53	1	0.53	1	0.53	-6.7	7.05	0.24	P24844	MYL9_HUMAN
B07_SARS-CoV-2-S	sp|P04406|G3P_HUMAN	sp|P04406|G3P_HUMAN	18|21|21|18|36|20|38|40|36|53|33|43|27|33|5|8|7|7|6|4|2|2|8|9|6	501	20.04	25	11|10|22|4|5|28|35|24|40|32|15|32|37|19|18|11|3|13|28|18|25	0	0	0	0	0	-82.14	0.98	0.81	P04406	G3P_HUMAN
B07_SARS-CoV-2-S	sp|P56381|ATP5E_HUMAN	sp|P56381|ATP5E_HUMAN	0|0|3|0|0|0|0|0|0|0|0|0|0|0|0|0|0|0|0|0|0|0|0|0|0	3	0.12	25	0|0|0|0|0|0|0|0|0|0|0|0|0|0|0|0|0|0|0|0|0	0.04	0.99	0.04	0.99	0.04	-1.82	1.2	0.77	P56381	ATP5E_HUMAN
B07_SARS-CoV-2-S	sp|Q5VTU8|AT5EL_HUMAN	sp|Q5VTU8|AT5EL_HUMAN	0|0|3|0|0|0|0|0|0|0|0|0|0|0|0|0|0|0|0|0|0|0|0|0|0	3	0.12	25	0|0|0|0|0|0|0|0|0|0|0|0|0|0|0|0|0|0|0|0|0	0.04	0.99	0.04	0.99	0.04	-1.82	1.2	0.77	Q5VTU8	AT5EL_HUMAN
B07_SARS-CoV-2-S	sp|Q9BRT6|LLPH_HUMAN	sp|Q9BRT6|LLPH_HUMAN	5|5|4|1|7|2|7|7|3|5|7|8|6|5|2|2|3|3|4|1|0|2|4|5|1	99	3.96	25	7|6|2|3|3|0|3|0|6|8|0|4|6|0|2|0|0|3|4|0|4	0.03	0.25	0.03	0.25	0.03	-12.84	1.36	0.77	Q9BRT6	LLPH_HUMAN
B07_SARS-CoV-2-S	sp|P47755|CAZA2_HUMAN	sp|P47755|CAZA2_HUMAN	16|12|15|9|3|11|28|40|43|32|7|6|6|7|0|0|0|0|0|0|0|0|0|0|0	235	9.4	25	0|1|0|0|1|0|3|6|28|12|0|0|11|0|8|5|0|9|0|0|1	0.23	0.98	0.23	0.98	0.23	-16.84	2.32	0.59	P47755	CAZA2_HUMAN
B07_SARS-CoV-2-S	sp|P06753|TPM3_HUMAN	sp|P06753|TPM3_HUMAN	16|17|23|40|4|8|10|6|11|8|3|5|6|7|0|0|0|0|1|0|0|0|3|0|0	168	6.72	25	6|0|0|0|1|0|2|3|7|4|0|0|3|0|2|0|0|1|0|0|1	0.42	1	0.42	1	0.42	-6.45	4.7	0.37	P06753	TPM3_HUMAN
B07_SARS-CoV-2-S	sp|O14950|ML12B_HUMAN	sp|O14950|ML12B_HUMAN	13|14|14|95|27|9|19|27|11|18|18|32|17|25|1|0|0|0|0|0|0|0|0|0|0	340	13.6	25	2|0|0|1|1|1|2|4|7|6|0|3|3|0|4|0|0|4|1|0|2	0.55	1	0.55	1	0.55	-8.88	6.97	0.22	O14950	ML12B_HUMAN
B07_SARS-CoV-2-S	sp|P19105|ML12A_HUMAN	sp|P19105|ML12A_HUMAN	13|14|14|0|27|9|19|27|11|18|18|32|17|25|1|0|0|0|0|0|0|0|0|0|0	245	9.8	25	2|0|0|1|1|1|2|4|7|6|0|3|3|0|4|0|0|4|1|0|2	0.51	1	0.51	1	0.51	-8.88	5.02	0.26	P19105	ML12A_HUMAN
B07_SARS-CoV-2-S	sp|P47756|CAPZB_HUMAN	sp|P47756|CAPZB_HUMAN	36|30|32|26|5|16|23|22|31|40|12|7|12|14|0|0|0|0|0|0|0|0|0|0|0	306	12.24	25	0|0|0|0|0|1|5|6|33|22|0|5|10|0|11|3|0|10|0|0|1	0.31	0.96	0.31	0.96	0.31	-21.34	2.4	0.52	P47756	CAPZB_HUMAN
B07_SARS-CoV-2-S	sp|Q9Y421|FA32A_HUMAN	sp|Q9Y421|FA32A_HUMAN	2|2|8|2|3|3|8|4|10|7|0|0|1|0|1|0|3|3|2|1|1|1|2|3|1	68	2.72	25	6|3|0|2|2|2|1|2|8|1|0|1|6|0|3|5|0|2|0|0|3	0.1	0.83	0.1	0.83	0.1	-9.83	1.22	0.73	Q9Y421	FA32A_HUMAN
B07_SARS-CoV-2-S	sp|Q93077|H2A1C_HUMAN	sp|Q93077|H2A1C_HUMAN	5|7|9|0|0|0|0|0|0|0|0|0|0|0|0|0|13|0|17|25|18|0|13|21|0	128	5.12	25	6|0|11|5|5|0|0|0|0|0|1|0|0|0|0|0|0|0|0|0|0	0.32	0.99	0.32	0.99	0.32	-5.69	3.84	0.51	Q93077	H2A1C_HUMAN
B07_SARS-CoV-2-S	sp|P0C0S8|H2A1_HUMAN	sp|P0C0S8|H2A1_HUMAN	5|7|11|14|8|0|9|0|5|10|10|0|0|0|0|0|14|11|17|25|22|11|13|21|0	213	8.52	25	0|0|0|6|5|0|0|0|18|9|1|15|19|0|11|0|0|4|15|0|14	0.1	0.84	0.1	0.84	0.1	-23.78	1.53	0.73	P0C0S8	H2A1_HUMAN
B07_SARS-CoV-2-S	sp|Q9BTM1|H2AJ_HUMAN	sp|Q9BTM1|H2AJ_HUMAN	5|7|11|14|8|0|9|0|5|10|10|0|0|0|0|0|14|11|17|25|22|11|13|21|0	213	8.52	25	0|0|0|6|5|0|0|0|18|9|1|15|19|0|11|0|0|4|15|0|14	0.1	0.84	0.1	0.84	0.1	-23.78	1.53	0.73	Q9BTM1	H2AJ_HUMAN
B07_SARS-CoV-2-S	sp|Q99878|H2A1J_HUMAN	sp|Q99878|H2A1J_HUMAN	5|7|11|14|8|0|9|0|5|10|10|0|0|0|0|0|14|11|17|25|22|11|13|21|0	213	8.52	25	0|0|0|6|5|0|0|0|18|9|1|15|19|0|11|0|0|4|15|0|14	0.1	0.84	0.1	0.84	0.1	-23.78	1.53	0.73	Q99878	H2A1J_HUMAN
B07_SARS-CoV-2-S	sp|Q96KK5|H2A1H_HUMAN	sp|Q96KK5|H2A1H_HUMAN	5|7|11|14|8|0|9|0|5|10|10|0|0|0|0|0|14|11|17|25|22|11|13|21|0	213	8.52	25	0|0|0|6|5|0|0|0|18|9|1|15|19|0|11|0|0|4|15|0|14	0.1	0.84	0.1	0.84	0.1	-23.78	1.53	0.73	Q96KK5	H2A1H_HUMAN
B07_SARS-CoV-2-S	sp|Q6FI13|H2A2A_HUMAN	sp|Q6FI13|H2A2A_HUMAN	5|7|11|14|8|0|9|0|5|10|10|0|0|17|14|9|15|13|18|26|18|11|13|22|7	262	10.48	25	11|6|0|6|5|6|0|19|18|9|1|15|19|0|11|0|0|4|15|0|14	0.02	0.46	0.02	0.46	0.02	-32.75	1.38	0.78	Q6FI13	H2A2A_HUMAN
B07_SARS-CoV-2-S	sp|Q16777|H2A2C_HUMAN	sp|Q16777|H2A2C_HUMAN	5|7|11|14|8|0|9|0|5|10|10|0|0|17|14|9|15|13|18|26|18|11|13|22|7	262	10.48	25	11|6|0|6|5|6|0|19|18|9|1|15|19|0|11|0|0|4|15|0|14	0.02	0.46	0.02	0.46	0.02	-32.75	1.38	0.78	Q16777	H2A2C_HUMAN
B07_SARS-CoV-2-S	sp|P04264|K2C1_HUMAN	sp|P04264|K2C1_HUMAN	35|34|44|39|23|32|46|64|66|65|27|32|34|42|8|3|16|28|6|1|1|3|12|4|4	669	26.76	25	4|2|12|21|19|11|116|110|44|27|3|13|34|3|28|16|0|18|9|1|21	0	0	0	0	0	-102.22	1.1	0.81	P04264	K2C1_HUMAN
B07_SARS-CoV-2-S	sp|P68371|TBB4B_HUMAN	sp|P68371|TBB4B_HUMAN	25|21|21|58|27|18|44|67|28|47|29|34|27|33|15|15|24|22|23|14|1|12|23|23|9	660	26.4	25	14|14|29|3|6|0|53|24|62|42|12|32|53|17|33|21|6|23|0|13|38	0	0	0	0	0	-99.18	1.12	0.81	P68371	TBB4B_HUMAN
B07_SARS-CoV-2-S	sp|P35580|MYH10_HUMAN	sp|P35580|MYH10_HUMAN	103|90|129|360|65|80|147|164|188|196|87|126|97|108|0|0|0|0|0|0|0|0|0|0|0	1940	77.6	25	4|3|8|0|0|7|26|32|78|38|0|0|12|0|32|18|1|33|0|1|0	0.55	1	0.55	1	0.55	-60.43	5.56	0.22	P35580	MYH10_HUMAN
B07_SARS-CoV-2-S	sp|P23284|PPIB_HUMAN	sp|P23284|PPIB_HUMAN	15|13|12|14|32|13|23|27|17|22|15|18|16|13|7|10|8|7|9|7|0|6|8|6|8	326	13.04	25	11|9|9|7|9|8|7|3|35|22|0|8|30|0|20|7|0|11|3|0|19	0	0.09	0	0.09	0	-45.02	1.26	0.79	P23284	PPIB_HUMAN
B07_SARS-CoV-2-S	sp|Q9UNZ5|L10K_HUMAN	sp|Q9UNZ5|L10K_HUMAN	0|0|8|0|0|0|7|4|7|6|0|0|0|0|0|0|0|0|0|0|0|0|0|0|0	32	1.28	25	0|1|0|1|2|0|1|0|2|0|0|0|0|0|1|0|0|1|0|0|1	0.2	1	0.2	1	0.2	-3.18	2.69	0.62	Q9UNZ5	L10K_HUMAN
B07_SARS-CoV-2-S	sp|P47813|IF1AX_HUMAN	sp|P47813|IF1AX_HUMAN	11|10|8|5|7|3|11|9|7|8|7|7|8|6|1|2|1|3|1|1|1|1|1|1|1	121	4.84	25	6|9|1|4|5|12|3|3|18|9|0|4|16|0|9|10|0|7|5|0|10	0	0	0	0	0	-23.76	0.78	0.81	P47813	IF1AX_HUMAN
B07_SARS-CoV-2-S	sp|Q9HCC0|MCCB_HUMAN	sp|Q9HCC0|MCCB_HUMAN	37|34|30|53|79|38|76|112|78|97|55|80|69|101|0|0|0|0|0|0|0|0|0|0|0	939	37.56	25	64|51|10|30|31|74|123|94|243|186|28|103|252|55|158|91|19|59|119|40|138	0	0	0	0	0	-418.02	0.4	0.82	Q9HCC0	MCCB_HUMAN
B07_SARS-CoV-2-S	sp|P46778|RL21_HUMAN	sp|P46778|RL21_HUMAN	8|7|8|13|6|7|11|15|14|9|2|2|2|5|9|10|10|9|9|9|1|9|10|12|6	203	8.12	25	12|10|5|5|4|1|2|4|21|14|0|8|17|0|11|3|0|6|3|0|9	0	0.01	0	0.01	0	-24.48	1.26	0.8	P46778	RL21_HUMAN
B07_SARS-CoV-2-S	sp|P42677|RS27_HUMAN	sp|P42677|RS27_HUMAN	2|1|5|2|2|5|0|9|4|6|0|1|0|2|8|9|11|4|8|4|1|9|9|9|6	117	4.68	25	0|0|3|0|0|2|1|3|4|4|1|1|5|0|4|1|0|3|1|0|2	0.4	0.99	0.4	0.99	0.4	-7.71	2.81	0.4	P42677	RS27_HUMAN
B07_SARS-CoV-2-S	B07_SARS-CoV-2-S	B07_SARS-CoV-2-S	0|0|0|0|0|0|0|0|0|0|0|0|0|0|0|0|0|0|0|0|0|0|0|0|0	0	0	25	0|0|0|0|0|0|0|0|0|0|0|0|0|0|0|0|0|0|0|0|0	0	0	0	0	0	-1.82	0	0.82
B07_SARS-CoV-2-S	sp|Q96RQ3|MCCA_HUMAN	sp|Q96RQ3|MCCA_HUMAN	37|31|34|92|99|35|126|129|142|171|78|108|89|127|0|0|0|0|0|0|0|0|0|0|0	1298	51.92	25	63|44|26|25|27|113|133|136|354|296|57|189|340|80|201|113|36|57|182|43|196	0	0	0	0	0	-576.84	0.4	0.82	Q96RQ3	MCCA_HUMAN
B07_SARS-CoV-2-S	sp|P61158|ARP3_HUMAN	sp|P61158|ARP3_HUMAN	23|15|15|14|3|14|39|28|45|38|21|28|25|34|0|0|0|0|0|0|0|0|0|0|0	342	13.68	25	0|0|0|0|0|1|5|8|45|27|0|0|1|0|18|2|0|13|0|0|1	0.31	0.95	0.31	0.95	0.31	-24.19	2.37	0.51	P61158	ARP3_HUMAN
B07_SARS-CoV-2-S	sp|P06899|H2B1J_HUMAN	sp|P06899|H2B1J_HUMAN	7|6|12|0|9|0|9|17|6|10|9|12|10|0|23|25|22|22|31|29|11|21|25|26|23	365	14.6	25	7|8|2|2|0|0|89|9|18|10|0|9|16|0|13|3|0|7|0|0|29	0	0.05	0	0.05	0	-45.21	1.38	0.79	P06899	H2B1J_HUMAN
B07_SARS-CoV-2-S	sp|Q16778|H2B2E_HUMAN	sp|Q16778|H2B2E_HUMAN	7|6|12|0|9|0|9|17|6|10|9|12|10|0|23|25|22|22|31|29|11|21|25|26|23	365	14.6	25	7|8|2|2|0|0|89|9|18|10|0|9|16|0|13|3|0|7|0|0|29	0	0.05	0	0.05	0	-45.21	1.38	0.79	Q16778	H2B2E_HUMAN
B07_SARS-CoV-2-S	sp|P33778|H2B1B_HUMAN	sp|P33778|H2B1B_HUMAN	7|6|12|0|9|0|9|17|6|10|9|12|10|0|23|25|22|22|31|29|11|21|25|26|23	365	14.6	25	7|8|2|2|0|0|89|9|18|10|0|9|16|0|13|3|0|7|0|0|29	0	0.05	0	0.05	0	-45.21	1.38	0.79	P33778	H2B1B_HUMAN
B07_SARS-CoV-2-S	sp|P23527|H2B1O_HUMAN	sp|P23527|H2B1O_HUMAN	7|6|12|0|9|0|9|17|6|10|9|12|10|0|23|25|22|22|31|29|11|21|25|26|23	365	14.6	25	7|8|2|2|0|0|89|9|18|10|0|9|16|0|13|3|0|7|0|0|29	0	0.05	0	0.05	0	-45.21	1.38	0.79	P23527	H2B1O_HUMAN
B07_SARS-CoV-2-S	sp|O60814|H2B1K_HUMAN	sp|O60814|H2B1K_HUMAN	10|8|14|9|9|5|11|21|7|11|11|15|10|13|26|30|24|24|34|31|12|21|31|30|23	440	17.6	25	8|7|2|3|2|11|90|11|17|12|0|10|16|0|14|3|0|8|35|0|28	0	0	0	0	0	-41.76	1.33	0.8	O60814	H2B1K_HUMAN
B07_SARS-CoV-2-S	sp|Q99880|H2B1L_HUMAN	sp|Q99880|H2B1L_HUMAN	10|8|14|9|9|5|11|21|7|11|11|15|10|13|26|30|24|24|0|31|0|21|31|30|23	394	15.76	25	8|7|2|3|2|11|90|11|17|12|0|10|16|0|14|3|0|8|35|0|28	0	0	0	0	0	-56.93	1.19	0.81	Q99880	H2B1L_HUMAN
B07_SARS-CoV-2-S	sp|Q99879|H2B1M_HUMAN	sp|Q99879|H2B1M_HUMAN	10|8|14|9|9|5|11|21|7|11|11|15|10|13|26|30|24|24|34|31|12|21|31|30|23	440	17.6	25	8|7|2|3|2|11|90|11|17|12|0|10|16|0|14|3|0|8|35|0|28	0	0	0	0	0	-41.76	1.33	0.8	Q99879	H2B1M_HUMAN
B07_SARS-CoV-2-S	sp|Q99877|H2B1N_HUMAN	sp|Q99877|H2B1N_HUMAN	10|8|14|9|9|5|11|21|7|11|11|15|10|13|26|30|24|24|34|31|12|21|31|30|23	440	17.6	25	8|7|2|3|2|11|90|11|17|12|0|10|16|0|14|3|0|8|35|0|28	0	0	0	0	0	-41.76	1.33	0.8	Q99877	H2B1N_HUMAN
B07_SARS-CoV-2-S	sp|Q93079|H2B1H_HUMAN	sp|Q93079|H2B1H_HUMAN	10|8|14|9|9|5|11|21|7|11|11|15|10|13|26|30|24|24|34|31|12|21|31|30|23	440	17.6	25	8|7|2|3|2|11|90|11|17|12|0|10|16|0|14|3|0|8|35|0|28	0	0	0	0	0	-41.76	1.33	0.8	Q93079	H2B1H_HUMAN
B07_SARS-CoV-2-S	sp|Q5QNW6|H2B2F_HUMAN	sp|Q5QNW6|H2B2F_HUMAN	10|8|14|9|9|5|11|21|7|11|11|15|10|13|26|30|24|24|34|31|12|21|31|30|23	440	17.6	25	8|7|2|3|2|11|90|11|17|12|0|10|16|0|14|3|0|8|35|0|28	0	0	0	0	0	-41.76	1.33	0.8	Q5QNW6	H2B2F_HUMAN
B07_SARS-CoV-2-S	sp|P62807|H2B1C_HUMAN	sp|P62807|H2B1C_HUMAN	10|8|14|9|9|5|11|21|7|11|11|15|10|13|26|30|24|24|34|31|12|21|31|30|23	440	17.6	25	8|7|2|3|2|11|90|11|17|12|0|10|16|0|14|3|0|8|35|0|28	0	0	0	0	0	-41.76	1.33	0.8	P62807	H2B1C_HUMAN
B07_SARS-CoV-2-S	sp|P58876|H2B1D_HUMAN	sp|P58876|H2B1D_HUMAN	10|8|14|9|9|5|11|21|7|11|11|15|10|13|26|30|24|24|34|31|12|21|31|30|23	440	17.6	25	8|7|2|3|2|11|90|11|17|12|0|10|16|0|14|3|0|8|35|0|28	0	0	0	0	0	-41.76	1.33	0.8	P58876	H2B1D_HUMAN
B07_SARS-CoV-2-S	sp|P57053|H2BFS_HUMAN	sp|P57053|H2BFS_HUMAN	10|8|14|9|9|5|11|21|7|11|11|15|10|13|26|30|24|24|34|31|0|21|31|30|23	428	17.12	25	8|7|2|3|2|11|90|11|17|12|0|10|16|0|14|3|0|8|35|0|28	0	0	0	0	0	-56.93	1.3	0.8	P57053	H2BFS_HUMAN
B07_SARS-CoV-2-S	sp|P32969|RL9_HUMAN	sp|P32969|RL9_HUMAN	13|11|8|2|11|17|29|35|46|40|12|17|15|22|10|10|19|17|14|11|13|10|14|13|7	416	16.64	25	22|17|5|10|10|28|17|25|116|46|0|29|93|0|48|36|0|20|30|0|31	0	0	0	0	0	-113.36	0.6	0.82	P32969	RL9_HUMAN
B07_SARS-CoV-2-S	sp|P11142|HSP7C_HUMAN	sp|P11142|HSP7C_HUMAN	37|31|33|31|19|13|20|27|19|29|14|25|13|11|12|13|19|11|20|6|1|11|16|17|7	455	18.2	25	11|9|3|6|7|2|14|13|26|20|17|15|29|8|17|6|5|14|4|6|14	0.01	0.2	0.01	0.2	0.01	-47.46	1.55	0.79	P11142	HSP7C_HUMAN
B07_SARS-CoV-2-S	sp|O00479|HMGN4_HUMAN	sp|O00479|HMGN4_HUMAN	0|0|7|0|0|0|1|3|3|4|0|0|0|0|0|0|0|0|0|0|0|0|1|0|0	19	0.76	25	0|0|0|0|1|0|0|0|4|0|0|0|3|0|1|0|0|2|0|0|0	0.12	0.96	0.12	0.96	0.12	-3.48	1.45	0.71	O00479	HMGN4_HUMAN
B07_SARS-CoV-2-S	sp|P37802|TAGL2_HUMAN	sp|P37802|TAGL2_HUMAN	4|4|11|2|5|7|11|8|4|7|11|13|9|14|0|0|0|0|0|0|0|0|0|0|0	110	4.4	25	5|5|0|3|3|5|8|5|10|10|0|6|7|0|5|2|0|7|8|0|9	0.03	0.36	0.03	0.36	0.03	-20.41	0.94	0.78	P37802	TAGL2_HUMAN
B07_SARS-CoV-2-S	sp|P62913|RL11_HUMAN	sp|P62913|RL11_HUMAN	6|4|10|4|8|6|16|16|8|15|12|21|13|13|2|2|1|1|2|1|0|1|2|2|1	167	6.68	25	8|5|0|5|3|6|12|6|26|24|0|8|31|0|18|10|1|8|5|0|19	0	0	0	0	0	-40.14	0.72	0.81	P62913	RL11_HUMAN
B07_SARS-CoV-2-S	sp|P31949|S10AB_HUMAN	sp|P31949|S10AB_HUMAN	0|3|5|1|1|1|2|3|2|2|0|2|1|2|0|0|0|0|0|0|0|0|0|0|0	25	1	25	0|0|0|0|0|0|0|0|0|0|0|0|0|0|1|0|0|0|0|0|1	0.31	1	0.31	1	0.31	-1.82	10	0.52	P31949	S10AB_HUMAN
B07_SARS-CoV-2-S	sp|P07437|TBB5_HUMAN	sp|P07437|TBB5_HUMAN	24|18|20|61|30|18|38|64|30|45|29|35|31|38|16|16|26|22|26|15|1|12|26|26|9	676	27.04	25	11|12|25|3|6|13|53|23|64|46|11|30|54|17|34|20|6|25|33|13|40	0	0	0	0	0	-108.56	1.05	0.81	P07437	TBB5_HUMAN
B07_SARS-CoV-2-S	sp|P09493|TPM1_HUMAN	sp|P09493|TPM1_HUMAN	12|12|18|69|9|8|12|7|14|11|9|9|10|12|0|0|0|0|1|0|0|0|3|0|0	216	8.64	25	7|5|0|0|0|0|0|3|0|0|0|0|0|0|0|0|0|0|0|0|0	0.56	1	0.56	1	0.56	-4.36	12.1	0.21	P09493	TPM1_HUMAN
B07_SARS-CoV-2-S	sp|P62701|RS4X_HUMAN	sp|P62701|RS4X_HUMAN	12|12|14|16|37|20|51|101|72|82|31|61|47|58|51|48|58|65|69|57|12|49|60|62|50	1195	47.8	25	28|27|11|21|22|50|64|42|191|110|0|45|143|0|98|64|0|37|81|0|82	0	0	0	0	0	-191.18	0.9	0.82	P62701	RS4X_HUMAN
B07_SARS-CoV-2-S	sp|P52272|HNRPM_HUMAN	sp|P52272|HNRPM_HUMAN	41|23|34|6|5|8|12|12|21|21|3|7|5|5|0|0|2|0|1|0|0|0|1|3|0	210	8.4	25	9|6|7|1|1|5|18|18|16|14|8|14|16|5|11|2|1|7|3|2|13	0.08	0.99	0.08	0.99	0.08	-36.74	1	0.75	P52272	HNRPM_HUMAN
B07_SARS-CoV-2-S	sp|P68104|EF1A1_HUMAN	sp|P68104|EF1A1_HUMAN	19|18|13|16|20|17|29|39|45|49|31|40|24|34|9|9|4|4|5|4|0|7|8|6|4	454	18.16	25	9|12|7|5|7|26|28|54|64|52|4|29|62|4|28|35|0|16|14|4|25	0	0	0	0	0	-101.47	0.79	0.81	P68104	EF1A1_HUMAN
B07_SARS-CoV-2-S	sp|Q5VTE0|EF1A3_HUMAN	sp|Q5VTE0|EF1A3_HUMAN	0|18|13|0|20|17|29|39|0|0|31|40|24|0|0|9|4|4|5|4|0|7|8|6|4	282	11.28	25	9|12|7|5|7|26|0|0|0|0|4|29|0|4|0|0|0|0|14|4|25	0.16	0.93	0.16	0.93	0.16	-29.76	1.62	0.67	Q5VTE0	EF1A3_HUMAN
B07_SARS-CoV-2-S	sp|P68363|TBA1B_HUMAN	sp|P68363|TBA1B_HUMAN	23|19|16|27|29|13|27|32|12|24|30|44|25|40|7|8|10|9|9|7|1|7|9|10|5	443	17.72	25	9|11|14|3|6|3|26|24|0|36|8|23|36|1|10|9|0|12|7|2|17	0.02	0.45	0.02	0.45	0.02	-49.33	1.45	0.78	P68363	TBA1B_HUMAN
B07_SARS-CoV-2-S	sp|Q9BQE3|TBA1C_HUMAN	sp|Q9BQE3|TBA1C_HUMAN	20|18|16|30|26|0|25|34|12|24|0|37|25|39|7|8|10|9|9|7|1|7|9|10|5	388	15.52	25	0|0|14|3|6|3|0|21|35|32|8|22|30|1|7|9|3|0|7|2|15	0.05	0.59	0.05	0.59	0.05	-44.87	1.5	0.76	Q9BQE3	TBA1C_HUMAN
B07_SARS-CoV-2-S	sp|P63220|RS21_HUMAN	sp|P63220|RS21_HUMAN	1|3|3|1|0|2|2|0|2|4|2|2|5|1|0|0|0|0|0|0|0|0|0|0|0	28	1.12	25	3|2|0|1|1|1|2|1|2|3|0|2|2|0|3|2|0|2|2|0|1	0.05	0.6	0.05	0.6	0.05	-6.76	0.78	0.76	P63220	RS21_HUMAN
B07_SARS-CoV-2-S	sp|P68032|ACTC_HUMAN	sp|P68032|ACTC_HUMAN	102|61|80|239|95|21|0|194|216|275|86|113|0|109|8|0|7|0|0|0|0|0|0|8|0	1614	64.56	25	23|0|28|7|8|0|47|19|149|93|6|20|0|0|83|0|0|31|0|0|0	0.27	0.99	0.27	0.99	0.27	-107.05	2.64	0.55	P68032	ACTC_HUMAN
B07_SARS-CoV-2-S	sp|P68133|ACTS_HUMAN	sp|P68133|ACTS_HUMAN	102|61|80|239|95|21|202|0|0|273|86|0|73|0|8|0|7|0|0|0|0|0|0|8|0	1255	50.2	25	23|0|28|7|8|0|47|0|146|0|6|20|0|0|83|0|0|0|0|0|0	0.3	1	0.3	1	0.3	-75.86	2.86	0.52	P68133	ACTS_HUMAN
B07_SARS-CoV-2-S	sp|P84098|RL19_HUMAN	sp|P84098|RL19_HUMAN	3|2|9|4|3|2|4|7|7|8|1|1|1|2|0|0|0|0|0|0|0|0|0|0|0	54	2.16	25	3|1|1|2|3|1|3|3|4|4|0|2|6|0|4|1|0|3|1|0|5	0.11	0.9	0.11	0.9	0.11	-10.07	0.97	0.72	P84098	RL19_HUMAN
B07_SARS-CoV-2-S	sp|Q8IUE6|H2A2B_HUMAN	sp|Q8IUE6|H2A2B_HUMAN	5|0|6|0|0|0|0|0|0|0|0|0|0|18|0|0|0|0|0|0|19|0|0|0|6	54	2.16	25	0|0|0|0|0|0|60|0|0|0|1|0|0|0|0|8|0|0|0|0|0	0.08	0.91	0.08	0.91	0.08	-12.85	0.66	0.75	Q8IUE6	H2A2B_HUMAN
B07_SARS-CoV-2-S	sp|Q8WWI1|LMO7_HUMAN	sp|Q8WWI1|LMO7_HUMAN	47|52|81|45|11|39|65|68|74|74|36|38|46|32|0|0|0|0|0|0|0|0|0|0|0	708	28.32	25	1|0|0|0|0|2|7|2|33|20|0|0|1|0|14|3|0|19|0|0|0	0.51	1	0.51	1	0.51	-20.42	5.83	0.26	Q8WWI1	LMO7_HUMAN
B07_SARS-CoV-2-S	sp|P62277|RS13_HUMAN	sp|P62277|RS13_HUMAN	4|8|4|5|7|5|5|7|8|12|5|7|7|8|11|19|19|17|18|9|3|18|18|31|10	265	10.6	25	11|9|2|9|10|0|2|3|21|11|0|4|16|0|11|0|0|5|4|0|3	0.11	0.94	0.11	0.94	0.11	-17.12	1.84	0.72	P62277	RS13_HUMAN
B07_SARS-CoV-2-S	sp|P21333|FLNA_HUMAN	sp|P21333|FLNA_HUMAN	88|81|94|36|7|58|107|111|135|131|29|41|38|31|27|25|26|22|26|21|6|27|27|31|18	1243	49.72	25	5|3|3|4|6|5|51|56|125|66|0|35|57|0|57|17|0|45|18|0|17	0.12	0.95	0.12	0.95	0.12	-97.54	1.83	0.72	P21333	FLNA_HUMAN
B07_SARS-CoV-2-S	sp|Q96PK6|RBM14_HUMAN	sp|Q96PK6|RBM14_HUMAN	19|18|32|2|2|13|17|13|20|20|12|13|10|15|2|0|0|0|0|1|0|0|0|0|0	209	8.36	25	3|3|5|0|2|3|16|17|34|19|2|10|15|1|8|4|0|16|2|1|7	0.03	0.75	0.03	0.75	0.03	-34.38	1.04	0.77	Q96PK6	RBM14_HUMAN
B07_SARS-CoV-2-S	sp|O00488|ZN593_HUMAN	sp|O00488|ZN593_HUMAN	3|1|3|0|1|2|3|7|4|4|1|2|0|0|0|0|1|0|1|1|0|0|1|1|0	36	1.44	25	7|6|0|1|1|2|0|3|10|3|0|2|6|0|5|3|0|5|2|0|2	0.01	0.16	0.01	0.16	0.01	-12.14	0.52	0.79	O00488	ZN593_HUMAN
B07_SARS-CoV-2-S	sp|O75369|FLNB_HUMAN	sp|O75369|FLNB_HUMAN	89|91|92|23|5|33|74|63|90|79|25|44|30|28|2|2|0|0|0|0|1|1|0|0|0	772	30.88	25	1|0|0|0|0|1|22|40|105|48|0|13|18|0|23|1|0|29|11|0|8	0.25	0.95	0.25	0.95	0.25	-65.91	2.03	0.57	O75369	FLNB_HUMAN
B07_SARS-CoV-2-S	sp|Q5T0W9|FA83B_HUMAN	sp|Q5T0W9|FA83B_HUMAN	21|12|29|0|0|0|0|0|0|0|1|1|2|3|0|0|0|0|0|0|0|0|0|0|0	69	2.76	25	0|0|0|0|0|0|0|0|3|0|0|0|0|0|0|0|0|0|0|0|0	0.19	1	0.19	1	0.19	-2.02	19.32	0.63	Q5T0W9	FA83B_HUMAN
B07_SARS-CoV-2-S	sp|P02533|K1C14_HUMAN	sp|P02533|K1C14_HUMAN	23|17|26|12|0|7|23|12|16|17|0|0|12|9|0|0|0|0|0|0|0|0|0|0|0	174	6.96	25	0|0|3|4|3|5|40|27|11|6|0|8|10|0|8|10|1|7|4|0|8	0.04	0.47	0.04	0.47	0.04	-31.54	0.94	0.77	P02533	K1C14_HUMAN
B07_SARS-CoV-2-S	sp|Q02539|H11_HUMAN	sp|Q02539|H11_HUMAN	5|7|13|0|0|0|0|0|7|0|0|0|0|0|5|0|0|0|5|0|0|0|0|0|0	42	1.68	25	11|11|0|3|3|0|0|7|10|0|0|7|9|0|7|0|0|3|0|0|0	0.03	0.67	0.03	0.67	0.03	-14.41	0.5	0.77	Q02539	H11_HUMAN
B07_SARS-CoV-2-S	sp|Q13885|TBB2A_HUMAN	sp|Q13885|TBB2A_HUMAN	22|16|15|0|0|14|30|54|26|32|24|25|0|0|0|11|0|0|0|0|1|0|0|0|0	270	10.8	25	9|8|26|0|0|0|42|0|50|33|8|0|41|0|0|14|6|21|0|13|30	0.02	0.49	0.02	0.49	0.02	-62.27	0.75	0.78	Q13885	TBB2A_HUMAN
B07_SARS-CoV-2-S	sp|P09382|LEG1_HUMAN	sp|P09382|LEG1_HUMAN	6|4|6|3|2|4|9|7|8|5|4|3|8|3|2|0|1|0|0|1|0|0|1|0|0	77	3.08	25	3|0|0|1|3|0|2|3|8|6|0|3|5|0|4|2|0|3|3|1|1	0.12	0.75	0.12	0.75	0.12	-10.1	1.35	0.71	P09382	LEG1_HUMAN
B07_SARS-CoV-2-S	sp|P0DP23|CALM1_HUMAN	sp|P0DP23|CALM1_HUMAN	22|13|17|90|19|8|14|14|20|19|4|8|4|9|0|0|0|0|0|0|0|0|0|0|0	261	10.44	25	4|3|1|1|2|0|0|2|16|10|0|0|1|0|1|0|0|2|0|0|0	0.43	1	0.43	1	0.43	-8.38	5.1	0.37	P0DP23	CALM1_HUMAN
B07_SARS-CoV-2-S	sp|P0DP25|CALM3_HUMAN	sp|P0DP25|CALM3_HUMAN	22|13|17|90|19|8|14|14|20|19|4|8|4|9|0|0|0|0|0|0|0|0|0|0|0	261	10.44	25	4|3|1|1|2|0|0|2|16|10|0|0|1|0|1|0|0|2|0|0|0	0.43	1	0.43	1	0.43	-8.38	5.1	0.37	P0DP25	CALM3_HUMAN
B07_SARS-CoV-2-S	sp|P0DP24|CALM2_HUMAN	sp|P0DP24|CALM2_HUMAN	22|13|17|90|19|8|14|14|20|19|4|8|4|9|0|0|0|0|0|0|0|0|0|0|0	261	10.44	25	4|3|1|1|2|0|0|2|16|10|0|0|1|0|1|0|0|2|0|0|0	0.43	1	0.43	1	0.43	-8.38	5.1	0.37	P0DP24	CALM2_HUMAN
B07_SARS-CoV-2-S	sp|O43166|SI1L1_HUMAN	sp|O43166|SI1L1_HUMAN	49|31|56|23|0|9|17|16|27|17|3|4|8|8|0|0|0|0|0|0|0|0|0|0|0	268	10.72	25	0|1|0|0|0|0|2|2|8|2|0|0|0|0|2|0|0|4|0|0|0	0.47	1	0.47	1	0.47	-4.3	10.72	0.33	O43166	SI1L1_HUMAN
B07_SARS-CoV-2-S	sp|P26373|RL13_HUMAN	sp|P26373|RL13_HUMAN	4|1|9|0|0|4|4|7|1|2|2|2|2|0|0|0|0|0|0|0|0|0|0|0|0	38	1.52	25	1|2|0|0|1|1|5|2|11|7|0|4|11|0|2|1|0|4|4|0|4	0.02	0.41	0.02	0.41	0.02	-12.45	0.53	0.78	P26373	RL13_HUMAN
B07_SARS-CoV-2-S	sp|P05387|RLA2_HUMAN	sp|P05387|RLA2_HUMAN	3|4|2|3|0|0|2|2|1|0|0|0|0|0|0|0|0|0|0|0|0|0|0|0|0	17	0.68	25	0|0|2|0|0|0|1|2|2|1|0|0|0|0|0|0|0|0|0|0|0	0.17	0.93	0.17	0.93	0.17	-2.86	1.79	0.65	P05387	RLA2_HUMAN
B07_SARS-CoV-2-S	sp|P60903|S10AA_HUMAN	sp|P60903|S10AA_HUMAN	10|5|2|11|15|0|6|6|12|13|1|4|1|2|3|8|2|2|4|3|0|3|4|5|2	124	4.96	25	1|1|5|1|1|1|3|0|5|10|0|0|2|0|2|0|0|2|0|0|1	0.33	0.97	0.33	0.97	0.33	-7.49	2.98	0.49	P60903	S10AA_HUMAN
B07_SARS-CoV-2-S	sp|Q00059|TFAM_HUMAN	sp|Q00059|TFAM_HUMAN	10|7|11|5|7|4|8|15|6|13|8|16|12|6|3|2|5|7|2|6|0|1|3|2|1	160	6.4	25	12|8|4|5|7|1|4|1|29|24|0|6|19|0|4|3|0|7|2|0|11	0	0.01	0	0.01	0	-29.95	0.91	0.8	Q00059	TFAM_HUMAN
B07_SARS-CoV-2-S	sp|Q13813|SPTN1_HUMAN	sp|Q13813|SPTN1_HUMAN	69|64|76|35|4|46|54|34|75|49|7|25|15|18|0|0|0|0|0|0|0|0|0|0|0	571	22.84	25	0|0|0|0|0|0|1|4|41|23|0|0|0|0|8|0|0|21|0|0|0	0.43	0.99	0.43	0.99	0.43	-19.35	4.89	0.37	Q13813	SPTN1_HUMAN
B07_SARS-CoV-2-S	sp|P10809|CH60_HUMAN	sp|P10809|CH60_HUMAN	19|12|13|6|5|6|7|7|3|8|4|9|5|7|4|6|11|3|3|1|1|3|4|3|2	152	6.08	25	5|2|0|3|3|2|1|8|14|7|1|5|9|3|1|4|1|2|2|1|3	0.1	0.95	0.1	0.95	0.1	-13.25	1.66	0.73	P10809	CH60_HUMAN
B07_SARS-CoV-2-S	contaminant_KERATIN03	contaminant_KERATIN03	0|0|23|0|16|0|0|0|0|0|0|0|0|22|0|0|0|0|0|5|4|0|0|0|21	91	3.64	25	6|2|5|17|19|7|0|0|0|0|0|10|0|2|23|9|0|18|8|0|23	0.03	0.29	0.03	0.29	0.03	-30.38	0.51	0.78
B07_SARS-CoV-2-S	sp|P13645|K1C10_HUMAN	sp|P13645|K1C10_HUMAN	21|18|23|20|16|24|50|56|46|58|21|25|25|22|27|8|19|49|16|5|4|27|34|9|21	644	25.76	25	6|2|5|17|19|7|66|65|29|27|0|10|29|2|23|9|0|18|8|2|23	0	0.05	0	0.05	0	-62.39	1.47	0.79	P13645	K1C10_HUMAN
B07_SARS-CoV-2-S	sp|P62854|RS26_HUMAN	sp|P62854|RS26_HUMAN	1|3|3|1|0|4|11|11|4|5|7|5|4|3|2|3|2|4|2|3|2|2|2|8|3	95	3.8	25	1|1|0|1|0|4|4|4|10|8|0|4|11|0|11|5|0|8|4|0|11	0.01	0.14	0.01	0.14	0.01	-17.79	0.92	0.79	P62854	RS26_HUMAN
B07_SARS-CoV-2-S	sp|Q5JNZ5|RS26L_HUMAN	sp|Q5JNZ5|RS26L_HUMAN	0|0|3|0|0|0|0|0|4|0|0|0|0|0|0|0|0|0|0|0|0|0|0|0|0	7	0.28	25	0|0|0|1|0|0|0|0|0|0|0|0|0|0|0|0|0|0|0|0|0	0.08	1	0.08	1	0.08	-1.82	2.8	0.75	Q5JNZ5	RS26L_HUMAN
B07_SARS-CoV-2-S	sp|P55769|NH2L1_HUMAN	sp|P55769|NH2L1_HUMAN	2|1|3|0|1|2|4|0|4|3|3|3|1|5|0|0|0|0|0|0|0|0|0|0|0	32	1.28	25	3|0|0|0|0|0|1|3|3|3|0|4|2|0|0|0|0|1|4|0|0	0.11	0.66	0.11	0.66	0.11	-5.28	1.12	0.72	P55769	NH2L1_HUMAN
B07_SARS-CoV-2-S	sp|P0C0S5|H2AZ_HUMAN	sp|P0C0S5|H2AZ_HUMAN	5|7|4|9|3|5|8|7|4|5|5|11|5|9|6|6|9|9|8|5|7|5|6|8|3	159	6.36	25	4|5|0|7|5|5|24|16|12|7|1|10|13|0|6|8|0|4|9|0|4	0	0	0	0	0	-20.72	0.95	0.81	P0C0S5	H2AZ_HUMAN
B07_SARS-CoV-2-S	sp|Q71UI9|H2AV_HUMAN	sp|Q71UI9|H2AV_HUMAN	5|7|4|9|3|5|8|7|4|5|5|11|5|9|6|6|9|9|8|5|7|5|6|8|3	159	6.36	25	4|5|0|7|5|5|24|16|12|7|1|10|13|0|6|8|0|4|9|0|4	0	0	0	0	0	-20.72	0.95	0.81	Q71UI9	H2AV_HUMAN
B07_SARS-CoV-2-S	sp|P16403|H12_HUMAN	sp|P16403|H12_HUMAN	6|9|18|2|1|8|10|9|17|13|8|9|8|11|6|14|8|7|8|8|2|6|7|6|6	207	8.28	25	12|14|0|4|6|7|10|11|0|17|0|18|18|0|0|8|0|6|14|0|11	0	0.01	0	0.01	0	-28.74	1.11	0.8	P16403	H12_HUMAN
B07_SARS-CoV-2-S	sp|P23396|RS3_HUMAN	sp|P23396|RS3_HUMAN	9|7|7|5|19|14|29|25|17|27|17|22|18|15|9|16|19|17|12|11|0|11|15|9|11	361	14.44	25	6|5|9|4|4|4|14|8|34|34|2|12|32|2|15|7|1|11|4|2|15	0	0.01	0	0.01	0	-46.49	1.35	0.8	P23396	RS3_HUMAN
B07_SARS-CoV-2-S	sp|P46783|RS10_HUMAN	sp|P46783|RS10_HUMAN	4|4|4|8|4|2|5|6|8|11|4|8|6|12|2|2|5|2|2|2|0|1|2|2|2	108	4.32	25	5|5|4|2|2|4|13|6|15|11|1|12|14|0|14|3|0|3|23|0|10	0	0	0	0	0	-30.19	0.62	0.81	P46783	RS10_HUMAN
B07_SARS-CoV-2-S	sp|P37108|SRP14_HUMAN	sp|P37108|SRP14_HUMAN	5|5|4|1|7|7|7|5|2|6|3|5|2|4|2|3|3|2|1|1|0|2|4|3|1	85	3.4	25	6|4|0|0|0|3|4|3|12|9|0|6|8|0|4|6|0|3|4|0|5	0	0.01	0	0.01	0	-15.96	0.93	0.8	P37108	SRP14_HUMAN
B07_SARS-CoV-2-S	sp|P06703|S10A6_HUMAN	sp|P06703|S10A6_HUMAN	3|3|4|0|0|2|4|1|1|1|1|0|0|2|0|0|0|0|0|0|2|0|0|0|0	24	0.96	25	3|1|0|0|0|0|2|0|1|0|0|1|2|0|0|0|0|1|1|0|1	0.16	0.86	0.16	0.86	0.16	-3.69	1.55	0.67	P06703	S10A6_HUMAN
B07_SARS-CoV-2-S	sp|Q9P2M7|CING_HUMAN	sp|Q9P2M7|CING_HUMAN	26|30|28|2|0|4|2|3|5|4|0|0|0|0|0|0|0|0|0|0|0|0|0|0|0	104	4.16	25	0|0|0|0|0|0|0|0|1|0|0|0|0|0|0|0|0|0|0|0|0	0.35	1	0.35	1	0.35	-1.82	41.6	0.46	Q9P2M7	CING_HUMAN
B07_SARS-CoV-2-S	sp|Q9BZF9|UACA_HUMAN	sp|Q9BZF9|UACA_HUMAN	31|30|38|13|2|5|2|1|4|2|0|1|5|3|0|0|0|0|0|0|0|0|0|0|0	137	5.48	25	0|0|0|0|0|0|0|3|3|3|0|0|0|0|1|0|0|1|0|0|0	0.35	1	0.35	1	0.35	-3.47	10.46	0.47	Q9BZF9	UACA_HUMAN
B07_SARS-CoV-2-S	sp|P46779|RL28_HUMAN	sp|P46779|RL28_HUMAN	3|3|9|2|1|2|7|4|5|5|0|0|0|0|0|0|0|0|0|0|0|0|0|0|0	41	1.64	25	3|5|0|3|1|1|1|1|2|4|0|1|2|0|5|1|0|2|2|0|5	0.09	0.93	0.09	0.93	0.09	-8.53	0.88	0.73	P46779	RL28_HUMAN
B07_SARS-CoV-2-S	sp|P06748|NPM_HUMAN	sp|P06748|NPM_HUMAN	6|9|9|2|0|8|8|10|11|6|0|2|1|2|3|0|2|3|3|2|0|1|2|1|1	92	3.68	25	5|7|0|4|4|3|11|7|14|6|0|10|13|0|9|3|0|4|11|0|10	0	0	0	0	0	-25.06	0.64	0.8	P06748	NPM_HUMAN
B07_SARS-CoV-2-S	sp|P28290|ITPI2_HUMAN	sp|P28290|ITPI2_HUMAN	37|38|35|5|0|6|13|6|14|12|0|2|2|4|0|0|0|0|0|0|0|0|0|0|0	174	6.96	25	0|0|0|0|0|0|1|2|14|4|0|0|0|0|2|0|0|4|0|0|0	0.35	1	0.35	1	0.35	-5.37	5.41	0.47	P28290	ITPI2_HUMAN
B07_SARS-CoV-2-S	sp|P16401|H15_HUMAN	sp|P16401|H15_HUMAN	4|4|11|0|0|4|9|4|11|11|5|4|4|7|5|4|6|3|6|5|0|3|4|7|1	122	4.88	25	9|9|0|0|0|2|9|5|12|14|0|7|10|0|4|3|0|7|11|0|8	0	0.01	0	0.01	0	-22.6	0.93	0.8	P16401	H15_HUMAN
B07_SARS-CoV-2-S	sp|Q9UDY2|ZO2_HUMAN	sp|Q9UDY2|ZO2_HUMAN	23|26|36|2|0|5|5|4|7|4|0|1|2|1|0|0|0|0|0|0|0|0|0|0|0	116	4.64	25	0|0|0|0|0|0|0|0|2|0|0|0|0|0|0|0|0|0|0|0|0	0.39	1	0.39	1	0.39	-1.84	46.4	0.42	Q9UDY2	ZO2_HUMAN
B07_SARS-CoV-2-S	sp|O00622|CCN1_HUMAN	sp|O00622|CCN1_HUMAN	10|6|12|1|4|22|31|38|43|33|6|10|11|12|6|9|10|9|11|12|0|9|12|11|6	334	13.36	25	17|13|3|2|1|7|14|8|31|22|0|19|31|0|18|9|0|15|17|0|21	0.03	0.54	0.03	0.54	0.03	-51.46	1.13	0.78	O00622	CCN1_HUMAN
B07_SARS-CoV-2-S	sp|P61160|ARP2_HUMAN	sp|P61160|ARP2_HUMAN	21|16|17|14|5|12|36|30|21|29|13|29|14|23|0|0|0|0|0|0|0|0|0|0|0	280	11.2	25	0|0|1|0|0|0|2|5|31|22|0|0|5|0|10|0|0|9|0|0|0	0.39	0.96	0.39	0.96	0.39	-16.65	2.77	0.42	P61160	ARP2_HUMAN
B07_SARS-CoV-2-S	sp|Q9NR12|PDLI7_HUMAN	sp|Q9NR12|PDLI7_HUMAN	12|15|11|0|1|4|15|7|15|11|10|10|6|8|0|0|0|0|0|0|0|0|0|0|0	125	5	25	3|1|1|7|6|1|6|7|7|7|0|8|6|0|3|3|0|3|3|0|2	0.2	0.92	0.2	0.92	0.2	-15.45	1.42	0.61	Q9NR12	PDLI7_HUMAN
B07_SARS-CoV-2-S	sp|P09429|HMGB1_HUMAN	sp|P09429|HMGB1_HUMAN	1|2|6|0|1|6|11|11|15|15|0|4|3|3|2|2|4|2|4|3|0|0|5|2|0	102	4.08	25	3|2|0|2|2|8|5|6|30|16|0|5|26|0|8|12|0|7|2|0|7	0	0.01	0	0.01	0	-28.76	0.61	0.8	P09429	HMGB1_HUMAN
B07_SARS-CoV-2-S	contaminant_KERATIN22	contaminant_KERATIN22	0|18|22|25|0|26|0|0|0|0|0|0|0|33|6|0|5|18|5|0|1|4|11|2|5	181	7.24	25	3|0|7|14|13|7|0|0|0|0|2|7|25|3|0|0|0|12|2|2|17	0.17	0.94	0.17	0.94	0.17	-23.1	1.33	0.65
B07_SARS-CoV-2-S	sp|Q9P0K7|RAI14_HUMAN	sp|Q9P0K7|RAI14_HUMAN	26|28|25|21|0|9|20|8|21|18|3|6|8|13|0|0|0|0|0|0|0|0|0|0|0	206	8.24	25	0|0|0|0|0|0|1|0|8|6|0|0|0|0|2|0|0|6|0|0|0	0.47	1	0.47	1	0.47	-4.61	7.52	0.33	Q9P0K7	RAI14_HUMAN
B07_SARS-CoV-2-S	sp|P60468|SC61B_HUMAN	sp|P60468|SC61B_HUMAN	0|0|2|0|0|1|4|0|2|2|0|0|1|0|0|0|0|0|0|0|0|0|0|0|0	12	0.48	25	0|0|0|0|0|0|0|0|1|2|0|0|2|0|0|0|0|1|1|0|1	0.1	0.97	0.1	0.97	0.1	-2.83	1.26	0.73	P60468	SC61B_HUMAN
B07_SARS-CoV-2-S	sp|P62841|RS15_HUMAN	sp|P62841|RS15_HUMAN	12|10|12|5|16|9|21|30|31|47|22|28|23|36|17|12|29|19|21|15|33|20|21|29|13	531	21.24	25	17|14|0|11|9|26|12|11|39|24|0|11|25|0|26|8|0|16|13|0|31	0.01	0.19	0.01	0.19	0.01	-45.54	1.52	0.79	P62841	RS15_HUMAN
B07_SARS-CoV-2-S	sp|P13987|CD59_HUMAN	sp|P13987|CD59_HUMAN	1|0|3|0|0|0|0|2|2|2|1|2|2|1|0|0|0|0|0|0|0|0|0|0|0	16	0.64	25	0|0|0|0|0|0|1|0|3|1|0|0|0|0|2|0|1|3|0|0|0	0.11	0.66	0.11	0.66	0.11	-3.43	1.22	0.72	P13987	CD59_HUMAN
B07_SARS-CoV-2-S	sp|O60292|SI1L3_HUMAN	sp|O60292|SI1L3_HUMAN	30|36|36|21|0|15|24|34|30|39|8|10|8|10|0|0|0|0|0|0|0|0|0|0|0	301	12.04	25	0|0|0|0|0|0|1|1|12|5|0|0|0|0|4|0|0|5|0|0|0	0.49	1	0.49	1	0.49	-5.68	9.03	0.28	O60292	SI1L3_HUMAN
B07_SARS-CoV-2-S	sp|O95425|SVIL_HUMAN	sp|O95425|SVIL_HUMAN	64|58|70|17|3|29|57|55|65|65|16|14|19|18|0|0|0|0|0|0|0|0|0|0|0	550	22	25	0|0|0|0|0|2|10|10|66|45|0|0|0|0|21|2|0|24|0|0|2	0.28	0.96	0.28	0.96	0.28	-36.79	2.54	0.55	O95425	SVIL_HUMAN
B07_SARS-CoV-2-S	sp|Q562R1|ACTBL_HUMAN	sp|Q562R1|ACTBL_HUMAN	23|15|21|51|0|14|103|100|108|120|0|64|35|48|0|0|0|0|0|0|0|0|0|0|0	702	28.08	25	0|0|0|0|0|0|0|0|64|47|0|0|0|0|45|0|0|18|0|0|0	0.31	0.99	0.31	0.99	0.31	-34.92	3.39	0.52	Q562R1	ACTBL_HUMAN
B07_SARS-CoV-2-S	sp|P63104|1433Z_HUMAN	sp|P63104|1433Z_HUMAN	1|0|7|0|3|5|10|15|6|7|12|8|5|5|2|3|2|2|2|2|0|1|2|3|2	105	4.2	25	0|0|1|0|0|3|9|6|11|8|1|9|11|0|5|5|1|6|4|0|9	0.04	0.61	0.04	0.61	0.04	-18.26	0.99	0.77	P63104	1433Z_HUMAN
B07_SARS-CoV-2-S	sp|P18621|RL17_HUMAN	sp|P18621|RL17_HUMAN	8|6|4|9|12|6|8|6|16|17|6|9|9|9|7|10|8|6|6|4|1|4|10|5|3	189	7.56	25	11|10|7|8|7|5|13|8|41|29|0|7|31|0|9|5|0|7|7|0|5	0	0	0	0	0	-39.46	0.76	0.81	P18621	RL17_HUMAN
B07_SARS-CoV-2-S	sp|P04792|HSPB1_HUMAN	sp|P04792|HSPB1_HUMAN	3|3|4|1|2|0|0|0|0|1|0|0|0|0|0|0|0|0|0|0|0|0|0|0|0	14	0.56	25	2|1|4|0|0|0|1|2|2|1|1|0|1|0|0|0|0|0|0|0|1	0.08	0.74	0.08	0.74	0.08	-4.26	0.74	0.75	P04792	HSPB1_HUMAN
B07_SARS-CoV-2-S	sp|O15145|ARPC3_HUMAN	sp|O15145|ARPC3_HUMAN	4|7|6|2|2|5|15|11|10|6|11|12|12|12|0|0|0|0|0|0|0|0|0|0|0	115	4.6	25	0|0|1|0|0|0|2|1|11|11|0|0|0|0|3|0|0|9|0|0|0	0.33	0.92	0.33	0.92	0.33	-7.9	2.54	0.48	O15145	ARPC3_HUMAN
B07_SARS-CoV-2-S	sp|P62753|RS6_HUMAN	sp|P62753|RS6_HUMAN	6|3|5|4|4|3|5|3|2|4|3|5|4|3|2|2|2|0|1|2|0|2|1|1|2	69	2.76	25	0|1|1|0|1|2|6|3|5|5|0|4|8|0|3|1|0|3|0|0|5	0.03	0.22	0.03	0.22	0.03	-10.02	1.21	0.78	P62753	RS6_HUMAN
B07_SARS-CoV-2-S	sp|P49458|SRP09_HUMAN	sp|P49458|SRP09_HUMAN	4|3|2|2|7|1|3|3|1|3|3|3|3|3|1|1|1|1|1|1|0|1|1|1|0	50	2	25	3|1|1|0|0|1|2|1|4|5|0|3|5|0|2|5|0|3|2|0|3	0.04	0.66	0.04	0.66	0.04	-8.93	1.02	0.77	P49458	SRP09_HUMAN
B07_SARS-CoV-2-S	sp|P60981|DEST_HUMAN	sp|P60981|DEST_HUMAN	4|3|7|5|6|5|16|16|14|17|9|16|13|15|2|0|1|1|0|0|0|0|0|0|0	150	6	25	2|3|1|1|2|4|12|12|38|28|1|9|35|1|24|8|0|11|12|0|19	0	0	0	0	0	-45.93	0.57	0.81	P60981	DEST_HUMAN
B07_SARS-CoV-2-S	sp|P62891|RL39_HUMAN	sp|P62891|RL39_HUMAN	3|3|6|2|1|1|6|7|18|7|4|7|5|7|4|4|6|7|9|2|0|4|10|7|2	132	5.28	25	4|5|4|2|4|0|5|7|14|5|0|2|14|0|11|4|0|3|3|0|1	0.04	0.84	0.04	0.84	0.04	-17.98	1.26	0.77	P62891	RL39_HUMAN
B07_SARS-CoV-2-S	sp|Q59GN2|R39L5_HUMAN	sp|Q59GN2|R39L5_HUMAN	3|3|6|2|1|1|0|7|18|7|4|7|5|7|4|4|6|7|9|2|0|4|10|7|2	126	5.04	25	4|5|4|2|4|0|5|7|14|5|0|2|14|0|11|4|0|3|3|0|1	0.04	0.84	0.04	0.84	0.04	-17.98	1.2	0.77	Q59GN2	R39L5_HUMAN
B07_SARS-CoV-2-S	sp|P07951|TPM2_HUMAN	sp|P07951|TPM2_HUMAN	0|12|18|35|5|7|10|9|7|8|5|6|6|7|0|0|0|0|1|0|0|0|3|0|0	139	5.56	25	6|0|0|2|0|0|0|0|0|0|0|2|0|0|0|0|0|0|0|0|0	0.52	1	0.52	1	0.52	-3.37	11.68	0.24	P07951	TPM2_HUMAN
B07_SARS-CoV-2-S	sp|P63241|IF5A1_HUMAN	sp|P63241|IF5A1_HUMAN	2|4|5|0|1|4|5|9|13|6|4|3|5|5|0|0|2|1|1|0|0|0|3|3|0	76	3.04	25	3|1|0|4|4|0|2|5|14|6|0|4|10|0|5|6|0|5|3|0|1	0.03	0.67	0.03	0.67	0.03	-15.01	0.87	0.77	P63241	IF5A1_HUMAN
B07_SARS-CoV-2-S	sp|Q9GZV4|IF5A2_HUMAN	sp|Q9GZV4|IF5A2_HUMAN	2|0|5|0|1|0|0|0|0|0|0|0|0|0|0|0|0|1|1|0|0|0|0|0|0	10	0.4	25	3|1|0|0|0|0|0|0|0|6|0|0|0|0|0|0|0|0|0|0|1	0.06	0.87	0.06	0.87	0.06	-3.56	0.76	0.76	Q9GZV4	IF5A2_HUMAN
B07_SARS-CoV-2-S	sp|O14974|MYPT1_HUMAN	sp|O14974|MYPT1_HUMAN	15|13|25|15|0|4|9|5|10|8|2|6|5|4|0|0|0|0|0|0|0|0|0|0|0	121	4.84	25	0|0|0|0|0|0|1|0|4|1|0|0|0|0|1|0|0|1|0|0|0	0.49	1	0.49	1	0.49	-2.92	12.71	0.29	O14974	MYPT1_HUMAN
B07_SARS-CoV-2-S	sp|Q6NYC8|PPR18_HUMAN	sp|Q6NYC8|PPR18_HUMAN	2|10|13|0|0|1|2|0|6|1|0|0|0|0|0|0|0|0|0|0|0|0|0|0|0	35	1.4	25	0|0|0|0|0|0|0|0|1|0|0|0|0|0|0|0|0|1|0|0|0	0.2	1	0.2	1	0.2	-1.82	14	0.62	Q6NYC8	PPR18_HUMAN
B07_SARS-CoV-2-S	sp|P04259|K2C6B_HUMAN	sp|P04259|K2C6B_HUMAN	33|23|27|17|7|10|18|22|23|22|11|18|16|18|0|0|0|0|0|0|0|0|0|0|0	265	10.6	25	0|0|5|6|6|5|31|27|33|19|0|4|19|0|13|9|0|11|0|0|10	0.02	0.4	0.02	0.4	0.02	-40.66	1.12	0.78	P04259	K2C6B_HUMAN
B07_SARS-CoV-2-S	sp|Q86WX3|AROS_HUMAN	sp|Q86WX3|AROS_HUMAN	1|3|2|0|1|2|2|3|2|2|1|1|3|3|0|0|0|0|0|0|0|0|0|1|0	27	1.08	25	5|5|0|3|4|4|3|1|6|4|0|3|4|0|3|4|0|3|3|0|5	0	0	0	0	0	-12.81	0.38	0.8	Q86WX3	AROS_HUMAN
B07_SARS-CoV-2-S	sp|P62987|RL40_HUMAN	sp|P62987|RL40_HUMAN	0|0|4|0|0|0|11|19|16|19|0|0|0|0|0|0|0|0|0|4|1|0|0|0|2	76	3.04	25	0|0|0|2|0|0|0|0|0|0|1|0|0|0|0|0|0|0|0|0|0	0.27	1	0.27	1	0.27	-1.99	21.28	0.55	P62987	RL40_HUMAN
B07_SARS-CoV-2-S	sp|P48668|K2C6C_HUMAN	sp|P48668|K2C6C_HUMAN	33|25|27|0|0|0|18|0|0|0|0|0|0|0|0|0|0|0|0|0|0|0|0|0|0	103	4.12	25	0|0|5|0|0|0|29|0|0|0|0|0|0|0|13|0|0|0|0|0|0	0.15	0.98	0.15	0.98	0.15	-8.8	1.84	0.68	P48668	K2C6C_HUMAN
B07_SARS-CoV-2-S	sp|P56385|ATP5I_HUMAN	sp|P56385|ATP5I_HUMAN	1|0|2|0|0|0|0|0|0|0|0|0|0|0|0|0|0|0|0|0|0|0|0|0|0	3	0.12	25	0|0|0|0|0|0|0|0|0|0|0|0|0|0|0|0|0|0|0|0|0	0.04	0.94	0.04	0.94	0.04	-1.82	1.2	0.77	P56385	ATP5I_HUMAN
B07_SARS-CoV-2-S	sp|P02538|K2C6A_HUMAN	sp|P02538|K2C6A_HUMAN	0|0|22|0|0|0|18|0|0|0|0|0|0|0|0|0|0|0|0|0|0|0|0|0|0	40	1.6	25	0|0|5|0|0|0|29|18|0|0|0|0|0|0|13|10|0|0|0|0|0	0.07	0.89	0.07	0.89	0.07	-14.76	0.45	0.75	P02538	K2C6A_HUMAN
B07_SARS-CoV-2-S	sp|P50479|PDLI4_HUMAN	sp|P50479|PDLI4_HUMAN	12|9|7|0|0|0|0|1|2|1|0|1|0|1|0|0|0|0|0|0|0|0|0|0|0	34	1.36	25	1|0|0|0|0|0|1|0|1|2|0|0|1|0|0|0|0|1|0|0|0	0.15	1	0.15	1	0.15	-2.63	4.08	0.69	P50479	PDLI4_HUMAN
B07_SARS-CoV-2-S	sp|P31946|1433B_HUMAN	sp|P31946|1433B_HUMAN	2|4|5|0|0|0|7|7|9|8|0|3|0|5|0|0|0|0|0|0|0|0|0|0|0	50	2	25	0|0|1|0|0|1|9|5|7|4|0|8|6|0|3|1|0|5|0|0|0	0.08	0.63	0.08	0.63	0.08	-10.26	0.84	0.75	P31946	1433B_HUMAN
B07_SARS-CoV-2-S	sp|P32119|PRDX2_HUMAN	sp|P32119|PRDX2_HUMAN	6|4|4|1|4|4|6|6|2|6|0|0|2|2|0|0|0|0|0|0|0|0|0|0|0	47	1.88	25	7|4|0|3|3|2|1|2|8|9|1|5|10|0|7|3|0|3|3|1|3	0	0.01	0	0.01	0	-15.62	0.53	0.8	P32119	PRDX2_HUMAN
B07_SARS-CoV-2-S	sp|P14649|MYL6B_HUMAN	sp|P14649|MYL6B_HUMAN	0|0|5|54|0|0|15|17|0|0|0|7|0|0|1|0|0|0|0|0|0|0|0|0|1	100	4	25	0|0|0|0|0|0|0|0|0|6|1|0|0|0|0|0|0|0|0|0|0	0.2	1	0.2	1	0.2	-2.82	12	0.62	P14649	MYL6B_HUMAN
B07_SARS-CoV-2-S	sp|P30050|RL12_HUMAN	sp|P30050|RL12_HUMAN	2|1|3|1|0|3|7|8|7|7|4|4|4|3|0|0|0|0|0|0|0|0|0|0|0	54	2.16	25	1|1|0|0|0|0|5|5|10|3|1|5|7|2|7|2|0|4|2|1|4	0.03	0.26	0.03	0.26	0.03	-12.57	0.76	0.78	P30050	RL12_HUMAN
B07_SARS-CoV-2-S	sp|P46782|RS5_HUMAN	sp|P46782|RS5_HUMAN	2|5|8|4|3|4|5|5|3|6|7|13|10|11|7|9|7|8|12|9|0|15|10|10|11	184	7.36	25	1|4|1|1|0|2|8|4|6|4|0|4|4|0|4|3|0|2|1|0|4	0.42	0.99	0.42	0.99	0.42	-11.21	2.92	0.38	P46782	RS5_HUMAN
B07_SARS-CoV-2-S	sp|P62888|RL30_HUMAN	sp|P62888|RL30_HUMAN	1|0|2|0|3|7|11|10|10|17|4|5|2|6|0|0|0|0|0|0|0|1|0|0|0	79	3.16	25	1|2|0|0|0|5|6|8|12|9|0|7|12|1|10|6|0|8|7|3|12	0.02	0.47	0.02	0.47	0.02	-22.44	0.61	0.78	P62888	RL30_HUMAN
B07_SARS-CoV-2-S	sp|P17096|HMGA1_HUMAN	sp|P17096|HMGA1_HUMAN	0|1|1|0|0|2|3|2|2|5|0|0|1|0|0|0|0|0|0|0|0|0|0|0|0	17	0.68	25	2|1|0|2|1|4|0|1|9|3|0|1|6|0|4|7|0|3|0|0|6	0	0.08	0	0.08	0	-10.37	0.29	0.79	P17096	HMGA1_HUMAN
B07_SARS-CoV-2-S	sp|Q13751|LAMB3_HUMAN	sp|Q13751|LAMB3_HUMAN	30|18|29|7|5|10|16|4|19|14|2|10|5|16|13|8|14|6|12|8|4|12|14|19|8	303	12.12	25	0|0|1|0|0|0|0|2|0|0|0|0|0|0|0|0|0|0|0|0|0	0.99	1	0.99	1	0.99	1.93	84.84	0	Q13751	LAMB3_HUMAN
B07_SARS-CoV-2-S	sp|P08779|K1C16_HUMAN	sp|P08779|K1C16_HUMAN	11|0|15|9|0|6|0|10|10|14|0|11|0|10|0|0|0|0|0|0|0|0|0|0|0	96	3.84	25	0|0|0|0|0|6|27|18|9|8|0|5|0|0|0|8|0|0|0|0|0	0.1	0.69	0.1	0.69	0.1	-16.21	1	0.73	P08779	K1C16_HUMAN
B07_SARS-CoV-2-S	sp|O15144|ARPC2_HUMAN	sp|O15144|ARPC2_HUMAN	5|5|7|2|1|11|24|25|22|25|21|15|16|17|0|0|0|0|0|0|0|0|0|0|0	196	7.84	25	0|0|0|0|0|0|2|4|28|15|0|0|5|0|10|0|0|8|0|0|0	0.3	0.92	0.3	0.92	0.3	-14.17	2.29	0.53	O15144	ARPC2_HUMAN
B07_SARS-CoV-2-S	sp|Q01082|SPTB2_HUMAN	sp|Q01082|SPTB2_HUMAN	64|52|53|49|7|31|46|38|61|48|13|25|19|24|0|0|0|0|0|0|0|0|0|0|0	530	21.2	25	0|0|0|0|0|0|2|6|43|18|0|0|0|0|6|0|0|11|0|0|0	0.47	0.99	0.47	0.99	0.47	-16.68	5.18	0.31	Q01082	SPTB2_HUMAN
B07_SARS-CoV-2-S	sp|Q96SB3|NEB2_HUMAN	sp|Q96SB3|NEB2_HUMAN	16|10|17|2|0|4|6|5|8|9|0|5|0|3|0|0|0|0|0|0|0|0|0|0|0	85	3.4	25	0|0|0|0|0|0|0|0|10|3|0|0|0|0|1|0|0|4|0|0|0	0.35	0.99	0.35	0.99	0.35	-4.98	3.97	0.47	Q96SB3	NEB2_HUMAN
B07_SARS-CoV-2-S	sp|P48047|ATPO_HUMAN	sp|P48047|ATPO_HUMAN	4|4|4|1|1|1|5|6|4|7|1|4|3|2|0|0|0|0|0|0|0|0|0|0|0	47	1.88	25	2|4|2|2|3|0|2|4|11|8|0|11|7|0|6|1|0|5|5|0|3	0	0.02	0	0.02	0	-15.73	0.52	0.8	P48047	ATPO_HUMAN
B07_SARS-CoV-2-S	sp|Q86V48|LUZP1_HUMAN	sp|Q86V48|LUZP1_HUMAN	14|10|20|8|0|1|4|0|9|5|0|0|1|0|0|0|0|0|0|0|0|0|0|0|0	72	2.88	25	0|0|0|0|0|0|0|0|1|0|0|0|0|0|0|0|0|1|0|0|0	0.28	1	0.28	1	0.28	-1.82	28.8	0.54	Q86V48	LUZP1_HUMAN
B07_SARS-CoV-2-S	sp|Q15365|PCBP1_HUMAN	sp|Q15365|PCBP1_HUMAN	7|9|6|13|6|6|11|10|9|9|13|13|7|12|2|0|1|1|1|0|0|2|2|1|0	141	5.64	25	0|4|6|3|0|5|12|6|16|12|1|8|14|0|5|8|0|8|6|1|6	0	0.01	0	0.01	0	-25.02	0.98	0.8	Q15365	PCBP1_HUMAN
B07_SARS-CoV-2-S	sp|Q9Y2D5|AKAP2_HUMAN	sp|Q9Y2D5|AKAP2_HUMAN	19|20|20|5|1|4|11|6|11|9|1|1|1|0|0|0|0|0|0|0|0|0|0|0|0	109	4.36	25	0|0|0|0|0|0|0|0|1|1|0|0|0|0|0|0|0|0|0|0|0	0.36	1	0.36	1	0.36	-1.82	43.6	0.46	Q9Y2D5	AKAP2_HUMAN
B07_SARS-CoV-2-S	sp|Q8N0T1|RBIS_HUMAN	sp|Q8N0T1|RBIS_HUMAN	1|1|2|0|0|0|0|1|1|1|0|0|0|0|0|0|0|0|0|0|0|0|0|0|0	7	0.28	25	3|1|0|0|0|0|0|0|0|0|0|0|0|0|0|0|0|0|0|0|0	0.03	0.82	0.03	0.82	0.03	-2.2	1.47	0.77	Q8N0T1	RBIS_HUMAN
B07_SARS-CoV-2-S	sp|Q9Y2S6|TMA7_HUMAN	sp|Q9Y2S6|TMA7_HUMAN	0|0|1|0|0|0|0|0|0|0|0|0|0|0|0|0|0|0|0|0|0|0|0|0|0	1	0.04	25	0|0|0|0|0|0|0|0|0|0|0|0|0|0|0|0|0|0|0|0|0	0	0	0	0	0	-1.82	0.4	0.82	Q9Y2S6	TMA7_HUMAN
B07_SARS-CoV-2-S	sp|P15880|RS2_HUMAN	sp|P15880|RS2_HUMAN	2|3|6|4|5|5|8|10|10|13|9|12|12|12|3|2|2|2|5|3|0|1|3|5|1	138	5.52	25	1|0|0|2|2|6|13|13|28|25|3|6|25|1|16|8|0|8|1|0|17	0	0	0	0	0	-35.87	0.66	0.81	P15880	RS2_HUMAN
B07_SARS-CoV-2-S	sp|P69905|HBA_HUMAN	sp|P69905|HBA_HUMAN	6|3|3|2|3|0|0|0|2|0|0|0|0|0|0|0|1|0|1|0|0|2|1|1|0	25	1	25	0|0|0|0|0|0|7|7|3|3|0|0|1|0|1|0|0|1|0|0|0	0.09	0.75	0.09	0.75	0.09	-4.71	0.91	0.73	P69905	HBA_HUMAN
B07_SARS-CoV-2-S	sp|Q9ULV4|COR1C_HUMAN	sp|Q9ULV4|COR1C_HUMAN	4|4|8|0|0|3|1|1|2|5|4|3|1|1|0|0|0|0|0|0|0|0|0|0|0	37	1.48	25	0|0|0|0|0|0|0|0|2|0|0|0|0|0|1|0|0|1|0|0|0	0.31	1	0.31	1	0.31	-2.16	7.77	0.52	Q9ULV4	COR1C_HUMAN
B07_SARS-CoV-2-S	sp|P60002|ELOF1_HUMAN	sp|P60002|ELOF1_HUMAN	3|2|2|1|4|1|2|6|5|7|3|4|0|3|0|0|0|0|0|0|0|0|0|0|0	43	1.72	25	3|2|1|0|0|5|0|0|6|7|0|0|4|0|0|2|0|3|0|0|1	0.1	0.69	0.1	0.69	0.1	-7.32	1.06	0.73	P60002	ELOF1_HUMAN
B07_SARS-CoV-2-S	sp|P45880|VDAC2_HUMAN	sp|P45880|VDAC2_HUMAN	9|11|7|4|6|8|13|15|15|17|9|13|7|10|2|4|3|3|5|1|1|3|7|2|1	176	7.04	25	1|0|2|1|1|0|6|9|8|9|1|2|4|1|6|3|0|5|0|0|0	0.3	0.94	0.3	0.94	0.3	-9.84	2.51	0.53	P45880	VDAC2_HUMAN
B07_SARS-CoV-2-S	sp|P62942|FKB1A_HUMAN	sp|P62942|FKB1A_HUMAN	0|1|2|1|0|4|11|5|13|9|5|4|4|7|0|0|0|0|0|0|0|0|0|0|0	66	2.64	25	2|1|0|1|1|1|3|3|12|6|0|5|9|0|4|5|0|1|1|0|4	0.09	0.83	0.09	0.83	0.09	-12.26	0.94	0.74	P62942	FKB1A_HUMAN
B07_SARS-CoV-2-S	contaminant_INT-STD1	contaminant_INT-STD1	13|8|11|5|9|4|9|4|11|8|3|3|5|6|3|2|2|2|3|2|2|4|2|1|1	123	4.92	25	6|2|1|0|0|7|15|16|31|27|0|13|28|0|13|10|1|13|8|1|10	0	0	0	0	0	-37.96	0.51	0.81
B07_SARS-CoV-2-S	sp|P51991|ROA3_HUMAN	sp|P51991|ROA3_HUMAN	5|4|6|0|1|5|12|11|20|18|9|8|8|10|1|1|1|1|1|3|0|1|1|2|0	129	5.16	25	5|2|1|4|4|7|18|13|25|19|0|15|21|0|15|6|0|11|19|1|19	0	0	0	0	0	-42.44	0.53	0.81	P51991	ROA3_HUMAN
B07_SARS-CoV-2-S	sp|Q04837|SSBP_HUMAN	sp|Q04837|SSBP_HUMAN	2|1|3|2|0|0|1|0|1|1|1|1|1|1|0|0|0|0|0|0|0|0|0|0|0	15	0.6	25	1|0|0|0|1|0|0|1|2|3|0|0|2|0|0|0|0|0|0|0|0	0.06	0.71	0.06	0.71	0.06	-3.23	1.26	0.76	Q04837	SSBP_HUMAN
B07_SARS-CoV-2-S	sp|P14174|MIF_HUMAN	sp|P14174|MIF_HUMAN	7|10|3|4|14|6|43|48|22|35|4|10|9|9|2|6|6|2|3|1|0|3|3|4|0	254	10.16	25	12|12|16|3|3|1|25|7|28|20|0|12|26|0|9|3|0|6|10|0|26	0.08	0.93	0.08	0.93	0.08	-45.25	0.97	0.75	P14174	MIF_HUMAN
B07_SARS-CoV-2-S	sp|Q69YQ0|CYTSA_HUMAN	sp|Q69YQ0|CYTSA_HUMAN	16|14|17|35|3|8|9|16|18|16|2|5|7|6|0|0|0|0|0|0|0|0|0|0|0	172	6.88	25	0|0|0|0|0|0|0|0|0|0|0|0|0|0|0|0|0|0|0|0|0	0.56	1	0.56	1	0.56	-1.82	68.8	0.21	Q69YQ0	CYTSA_HUMAN
B07_SARS-CoV-2-S	sp|Q07157|ZO1_HUMAN	sp|Q07157|ZO1_HUMAN	26|28|34|8|0|6|5|1|7|8|0|4|0|1|0|0|0|0|0|0|0|0|0|0|0	128	5.12	25	0|0|0|0|0|0|0|0|2|0|0|0|0|0|0|0|0|1|0|0|0	0.36	1	0.36	1	0.36	-1.99	35.84	0.46	Q07157	ZO1_HUMAN
B07_SARS-CoV-2-S	sp|Q13753|LAMC2_HUMAN	sp|Q13753|LAMC2_HUMAN	17|14|26|0|1|2|1|1|3|1|2|2|3|2|4|5|2|4|5|2|0|1|5|7|1	111	4.44	25	0|0|0|0|0|0|0|0|0|0|0|0|0|0|0|0|0|0|0|0|0	0.66	1	0.66	1	0.66	-1.82	44.4	0.13	Q13753	LAMC2_HUMAN
B07_SARS-CoV-2-S	sp|P31943|HNRH1_HUMAN	sp|P31943|HNRH1_HUMAN	6|4|9|4|3|7|14|11|21|16|3|6|4|8|3|3|3|3|4|4|0|1|4|4|3	148	5.92	25	2|2|0|0|0|3|14|16|21|15|3|6|19|3|8|8|3|8|8|1|10	0.01	0.13	0.01	0.13	0.01	-30.83	0.83	0.79	P31943	HNRH1_HUMAN
B07_SARS-CoV-2-S	sp|P43487|RANG_HUMAN	sp|P43487|RANG_HUMAN	5|4|3|0|1|1|6|4|6|5|1|2|2|3|0|0|0|0|0|0|0|0|0|0|0	43	1.72	25	6|5|1|2|3|0|3|2|3|2|0|2|4|0|1|1|0|1|1|0|2	0.07	0.51	0.07	0.51	0.07	-8.54	0.93	0.75	P43487	RANG_HUMAN
B07_SARS-CoV-2-S	sp|P62861|RS30_HUMAN	sp|P62861|RS30_HUMAN	8|6|5|11|22|3|10|21|19|23|11|15|5|12|25|24|35|39|36|27|8|30|36|38|31	500	20	25	8|8|19|7|6|5|8|4|27|17|0|6|22|0|11|2|0|6|8|0|10	0.26	0.94	0.26	0.94	0.26	-27.07	2.41	0.56	P62861	RS30_HUMAN
B07_SARS-CoV-2-S	sp|Q92614|MY18A_HUMAN	sp|Q92614|MY18A_HUMAN	36|24|43|36|2|11|12|12|18|18|3|6|5|6|0|0|0|0|0|0|0|0|0|0|0	232	9.28	25	0|0|0|0|0|0|1|1|6|4|0|0|0|0|2|0|0|1|0|0|0	0.5	1	0.5	1	0.5	-4.29	12.99	0.27	Q92614	MY18A_HUMAN
B07_SARS-CoV-2-S	sp|Q13509|TBB3_HUMAN	sp|Q13509|TBB3_HUMAN	10|12|12|26|0|11|19|28|13|19|13|14|12|0|0|0|17|15|17|0|1|0|16|20|0	275	11	25	0|0|10|0|0|0|31|0|29|0|0|0|22|0|0|0|0|0|0|0|18	0.22	0.88	0.22	0.88	0.22	-21.82	2.1	0.6	Q13509	TBB3_HUMAN
B07_SARS-CoV-2-S	sp|Q86SQ0|PHLB2_HUMAN	sp|Q86SQ0|PHLB2_HUMAN	17|15|27|2|0|3|3|0|2|4|0|3|0|1|0|0|0|0|0|0|0|0|0|0|0	77	3.08	25	0|0|0|0|0|0|1|0|0|0|0|0|0|0|0|0|0|0|0|0|0	0.35	1	0.35	1	0.35	-1.82	30.8	0.46	Q86SQ0	PHLB2_HUMAN
B07_SARS-CoV-2-S	sp|P04439|HLAA_HUMAN	sp|P04439|HLAA_HUMAN	2|4|7|0|3|3|7|7|9|9|0|5|6|4|2|2|3|1|3|2|0|4|1|1|1	86	3.44	25	0|0|0|0|0|3|0|3|8|4|1|3|3|0|2|1|0|1|1|0|0	0.28	0.88	0.28	0.88	0.28	-6.47	2.41	0.55	P04439	HLAA_HUMAN
B07_SARS-CoV-2-S	sp|P02795|MT2_HUMAN	sp|P02795|MT2_HUMAN	0|0|1|0|0|7|19|12|19|17|0|4|4|7|0|0|0|0|0|0|0|0|0|0|0	90	3.6	25	0|0|0|0|0|5|5|3|3|2|0|2|3|0|4|2|0|3|4|0|2	0.23	1	0.23	1	0.23	-8.3	1.99	0.59	P02795	MT2_HUMAN
B07_SARS-CoV-2-S	sp|Q8N339|MT1M_HUMAN	sp|Q8N339|MT1M_HUMAN	0|0|1|0|0|0|0|0|0|0|0|0|0|0|0|0|0|0|0|0|0|0|0|0|0	1	0.04	25	0|0|0|0|0|0|0|0|0|0|0|0|0|0|0|0|0|0|0|0|2	0	0	0	0	0	-1.84	0.4	0.82	Q8N339	MT1M_HUMAN
B07_SARS-CoV-2-S	sp|P80297|MT1X_HUMAN	sp|P80297|MT1X_HUMAN	0|0|1|0|0|0|0|0|9|10|0|0|0|0|0|0|0|0|0|0|0|0|0|0|0	20	0.8	25	0|0|0|0|0|3|0|0|0|0|0|0|0|0|0|0|0|0|3|0|2	0.08	1	0.08	1	0.08	-2.94	2.1	0.75	P80297	MT1X_HUMAN
B07_SARS-CoV-2-S	sp|P13640|MT1G_HUMAN	sp|P13640|MT1G_HUMAN	0|0|1|0|0|0|9|0|0|0|0|0|0|0|0|0|0|0|0|0|0|0|0|0|0	10	0.4	25	0|0|0|0|0|0|0|0|0|0|0|2|0|0|0|0|0|0|0|0|2	0.04	1	0.04	1	0.04	-2.18	2.1	0.77	P13640	MT1G_HUMAN
B07_SARS-CoV-2-S	sp|P04732|MT1E_HUMAN	sp|P04732|MT1E_HUMAN	0|0|1|0|0|0|0|0|7|0|0|0|0|0|0|0|0|0|0|0|0|0|0|0|0	8	0.32	25	0|0|0|0|0|0|0|0|0|0|0|0|0|0|0|0|0|0|0|0|2	0.04	1	0.04	1	0.04	-1.84	3.2	0.77	P04732	MT1E_HUMAN
B07_SARS-CoV-2-S	sp|P04083|ANXA1_HUMAN	sp|P04083|ANXA1_HUMAN	12|11|4|9|5|10|10|12|12|9|7|9|8|8|0|0|0|0|0|0|0|0|0|2|0	128	5.12	25	11|10|3|10|10|8|6|10|19|17|0|6|18|0|8|9|0|8|11|0|6	0	0	0	0	0	-35.25	0.63	0.81	P04083	ANXA1_HUMAN
B07_SARS-CoV-2-S	GFP-2Strep	GFP-2Strep	0|0|12|0|0|8|0|0|0|0|0|0|0|0|0|0|0|0|0|0|0|0|0|0|0	20	0.8	25	83|64|0|0|0|0|0|0|0|0|0|0|0|0|0|0|0|0|0|0|0	0	0	0	0	0	-28.93	0.11	0.81
B07_SARS-CoV-2-S	sp|Q13501|SQSTM_HUMAN	sp|Q13501|SQSTM_HUMAN	9|5|6|2|0|0|4|2|5|3|0|2|1|1|0|0|0|0|0|0|0|0|0|0|0	40	1.6	25	1|0|0|0|0|0|3|0|2|0|0|0|0|0|1|0|0|0|0|0|1	0.29	1	0.29	1	0.29	-2.89	4.2	0.54	Q13501	SQSTM_HUMAN
B07_SARS-CoV-2-S	sp|Q6ZRV2|FA83H_HUMAN	sp|Q6ZRV2|FA83H_HUMAN	18|16|18|1|0|0|0|0|0|0|0|2|1|2|0|0|0|0|0|0|0|0|0|0|0	58	2.32	25	0|0|0|0|0|0|1|0|1|0|0|0|0|0|0|0|0|0|0|0|0	0.2	1	0.2	1	0.2	-1.82	23.2	0.62	Q6ZRV2	FA83H_HUMAN
B07_SARS-CoV-2-S	sp|Q9Y446|PKP3_HUMAN	sp|Q9Y446|PKP3_HUMAN	9|5|14|3|7|3|1|0|6|5|2|4|0|0|0|0|0|0|0|0|0|0|0|0|0	59	2.36	25	0|0|1|0|0|0|4|6|6|3|0|3|6|0|1|1|0|4|0|0|3	0.15	0.97	0.15	0.97	0.15	-8.2	1.3	0.69	Q9Y446	PKP3_HUMAN
B07_SARS-CoV-2-S	sp|O15143|ARC1B_HUMAN	sp|O15143|ARC1B_HUMAN	11|12|10|7|0|9|18|15|23|21|7|13|7|10|0|0|0|0|0|0|0|0|0|0|0	163	6.52	25	1|0|0|0|0|1|4|5|15|5|0|1|1|0|5|1|0|7|0|0|1	0.39	0.98	0.39	0.98	0.39	-9.4	2.91	0.42	O15143	ARC1B_HUMAN
B07_SARS-CoV-2-S	sp|P59998|ARPC4_HUMAN	sp|P59998|ARPC4_HUMAN	7|8|4|4|0|4|8|12|5|10|9|10|9|8|0|0|0|0|0|0|0|0|0|0|0	98	3.92	25	0|0|0|0|0|0|5|3|11|8|0|0|3|0|8|1|0|4|0|0|0	0.27	0.85	0.27	0.85	0.27	-8.54	1.91	0.55	P59998	ARPC4_HUMAN
B07_SARS-CoV-2-S	sp|P62244|RS15A_HUMAN	sp|P62244|RS15A_HUMAN	6|4|2|7|13|5|18|18|23|27|6|15|9|8|3|5|5|9|4|5|0|5|6|3|4	210	8.4	25	7|5|3|5|5|5|14|7|37|24|3|11|25|0|16|9|1|11|9|1|16	0	0.01	0	0.01	0	-44.19	0.82	0.8	P62244	RS15A_HUMAN
B07_SARS-CoV-2-S	sp|Q99439|CNN2_HUMAN	sp|Q99439|CNN2_HUMAN	2|3|4|0|0|4|4|2|2|0|1|2|3|1|0|0|0|0|0|0|0|0|0|0|0	28	1.12	25	1|0|0|0|0|0|0|3|5|6|0|5|6|0|0|2|0|1|0|0|0	0.07	0.37	0.07	0.37	0.07	-6.17	0.81	0.75	Q99439	CNN2_HUMAN
B07_SARS-CoV-2-S	sp|Q14847|LASP1_HUMAN	sp|Q14847|LASP1_HUMAN	3|2|5|0|1|3|7|2|6|7|1|2|1|0|0|0|0|0|0|0|0|0|0|0|0	40	1.6	25	3|2|0|3|5|2|3|3|5|5|0|5|4|0|4|3|0|3|5|0|4	0.02	0.19	0.02	0.19	0.02	-12.62	0.57	0.78	Q14847	LASP1_HUMAN
B07_SARS-CoV-2-S	sp|Q92522|H1X_HUMAN	sp|Q92522|H1X_HUMAN	1|1|4|0|1|3|5|5|9|7|1|3|1|2|3|4|2|2|5|1|0|3|3|4|0	70	2.8	25	3|1|2|5|5|3|2|5|13|7|0|5|14|0|6|4|0|6|6|0|6	0	0.01	0	0.01	0	-19.21	0.63	0.8	Q92522	H1X_HUMAN
B07_SARS-CoV-2-S	sp|P02545|LMNA_HUMAN	sp|P02545|LMNA_HUMAN	13|8|13|6|0|4|3|0|3|2|0|1|1|0|2|0|1|0|4|1|0|1|1|1|1	66	2.64	25	2|0|0|0|1|0|6|7|3|2|0|3|3|0|1|1|0|3|0|0|1	0.16	0.98	0.16	0.98	0.16	-7.16	1.68	0.67	P02545	LMNA_HUMAN
B07_SARS-CoV-2-S	sp|Q9BRQ6|MIC25_HUMAN	sp|Q9BRQ6|MIC25_HUMAN	2|2|4|0|0|0|0|0|0|0|0|0|0|0|0|0|0|0|0|0|0|0|0|0|0	8	0.32	25	0|0|0|0|0|0|0|0|0|1|0|0|0|0|0|0|0|1|0|0|0	0.11	1	0.11	1	0.11	-1.82	3.2	0.72	Q9BRQ6	MIC25_HUMAN
B07_SARS-CoV-2-S	sp|P07737|PROF1_HUMAN	sp|P07737|PROF1_HUMAN	1|3|2|0|0|3|4|5|2|2|3|2|1|1|0|0|0|0|0|0|0|0|0|0|0	29	1.16	25	0|0|0|0|1|0|2|1|2|2|0|4|3|0|4|0|0|3|1|0|2	0.08	0.67	0.08	0.67	0.08	-5.6	0.97	0.74	P07737	PROF1_HUMAN
B07_SARS-CoV-2-S	sp|Q4KMQ1|TPRN_HUMAN	sp|Q4KMQ1|TPRN_HUMAN	6|5|10|0|0|2|2|0|2|2|1|0|0|0|0|0|0|0|0|0|0|0|0|0|0	30	1.2	25	0|0|0|0|0|0|0|0|0|0|0|0|0|0|0|0|0|0|0|0|0	0.27	1	0.27	1	0.27	-1.82	12	0.55	Q4KMQ1	TPRN_HUMAN
B07_SARS-CoV-2-S	sp|P01893|HLAH_HUMAN	sp|P01893|HLAH_HUMAN	0|3|6|0|0|3|0|5|0|0|5|5|0|0|0|0|0|0|0|0|0|0|0|0|0	27	1.08	25	0|0|0|0|0|0|0|0|0|0|1|3|0|0|0|1|0|1|1|0|0	0.22	0.99	0.22	0.99	0.22	-2.7	3.24	0.59	P01893	HLAH_HUMAN
B07_SARS-CoV-2-S	sp|Q15366|PCBP2_HUMAN	sp|Q15366|PCBP2_HUMAN	4|0|5|9|7|4|11|10|8|9|12|13|11|13|2|0|1|1|1|0|0|2|2|1|0	126	5.04	25	3|3|4|2|2|5|10|8|17|12|1|11|11|0|5|6|0|4|7|1|5	0	0.02	0	0.02	0	-24.19	0.9	0.8	Q15366	PCBP2_HUMAN
B07_SARS-CoV-2-S	sp|P68431|H31_HUMAN	sp|P68431|H31_HUMAN	4|3|5|1|0|1|3|3|2|4|2|3|4|5|2|2|2|1|1|1|0|2|1|1|0	53	2.12	25	0|0|0|0|0|0|0|6|2|1|0|3|6|0|2|3|0|1|1|0|5	0.11	0.51	0.11	0.51	0.11	-6.46	1.48	0.72	P68431	H31_HUMAN
B07_SARS-CoV-2-S	sp|Q71DI3|H32_HUMAN	sp|Q71DI3|H32_HUMAN	0|3|5|1|1|1|3|3|2|4|0|3|0|3|2|2|2|1|1|1|0|2|1|1|0	42	1.68	25	0|0|0|0|0|3|28|9|2|1|0|3|5|0|2|0|0|1|1|0|5	0	0.04	0	0.04	0	-11.95	0.59	0.79	Q71DI3	H32_HUMAN
B07_SARS-CoV-2-S	sp|P84243|H33_HUMAN	sp|P84243|H33_HUMAN	4|3|5|1|0|1|3|3|2|4|0|0|0|0|2|2|2|1|1|1|0|2|1|1|0	39	1.56	25	4|4|0|0|0|0|28|6|2|1|0|3|6|0|2|3|0|1|1|0|5	0	0.02	0	0.02	0	-12.91	0.5	0.8	P84243	H33_HUMAN
B07_SARS-CoV-2-S	sp|O75394|RM33_HUMAN	sp|O75394|RM33_HUMAN	7|7|1|0|3|2|5|6|4|8|2|2|2|5|0|0|2|2|4|0|0|2|2|2|0	68	2.72	25	9|9|1|1|3|1|0|2|9|4|0|2|7|0|2|3|0|2|1|0|1	0.03	0.33	0.03	0.33	0.03	-11.84	1	0.77	O75394	RM33_HUMAN
B07_SARS-CoV-2-S	sp|P22626|ROA2_HUMAN	sp|P22626|ROA2_HUMAN	0|1|6|0|0|4|11|7|7|9|7|4|7|4|0|0|0|0|2|2|0|2|0|1|0	74	2.96	25	0|0|0|0|0|3|8|6|19|8|0|10|10|0|11|4|0|7|6|0|5	0	0.05	0	0.05	0	-19.81	0.64	0.8	P22626	ROA2_HUMAN
B07_SARS-CoV-2-S	sp|P35221|CTNA1_HUMAN	sp|P35221|CTNA1_HUMAN	15|11|13|3|0|0|2|1|3|4|0|0|0|0|1|0|0|0|0|0|0|0|0|0|0	53	2.12	25	0|0|0|0|0|0|0|3|0|1|0|0|1|0|0|0|0|1|0|0|0	0.25	1	0.25	1	0.25	-2.54	7.42	0.57	P35221	CTNA1_HUMAN
B07_SARS-CoV-2-S	sp|A1L390|PKHG3_HUMAN	sp|A1L390|PKHG3_HUMAN	19|14|18|3|0|2|5|2|12|3|0|0|0|2|0|0|0|0|0|0|0|0|0|0|0	80	3.2	25	0|0|0|0|0|0|0|0|3|1|0|0|0|0|0|0|0|0|0|0|0	0.37	1	0.37	1	0.37	-2.2	16.8	0.44	A1L390	PKHG3_HUMAN
B07_SARS-CoV-2-S	sp|P12004|PCNA_HUMAN	sp|P12004|PCNA_HUMAN	5|5|4|1|1|5|5|11|5|5|3|5|3|5|5|6|5|6|4|4|1|0|2|1|2	99	3.96	25	4|1|1|0|0|2|7|10|11|8|1|8|7|1|3|2|0|4|5|0|4	0.01	0.28	0.01	0.28	0.01	-16.38	1.05	0.78	P12004	PCNA_HUMAN
B07_SARS-CoV-2-S	sp|P27824|CALX_HUMAN	sp|P27824|CALX_HUMAN	9|9|7|9|10|13|18|21|39|34|9|17|14|16|18|16|36|21|24|9|0|8|28|21|8	414	16.56	25	0|0|0|0|0|0|0|4|0|0|0|0|0|0|0|0|0|0|0|0|0	0.96	1	0.96	1	0.96	-2.23	86.94	0.01	P27824	CALX_HUMAN
B07_SARS-CoV-2-S	sp|O00571|DDX3X_HUMAN	sp|O00571|DDX3X_HUMAN	6|5|12|6|14|13|24|20|31|28|9|18|11|18|0|0|1|2|3|0|0|0|2|1|0	224	8.96	25	3|0|2|0|0|12|22|24|37|25|2|13|49|0|18|15|0|10|15|0|21	0	0	0	0	0	-55.43	0.7	0.81	O00571	DDX3X_HUMAN
B07_SARS-CoV-2-S	sp|P17844|DDX5_HUMAN	sp|P17844|DDX5_HUMAN	6|8|11|6|16|13|27|26|25|24|20|29|20|24|0|0|0|0|0|1|0|0|0|0|0	256	10.24	25	9|7|6|5|4|13|15|17|44|37|1|18|35|0|19|15|0|18|13|0|29	0	0	0	0	0	-63.4	0.71	0.81	P17844	DDX5_HUMAN
B07_SARS-CoV-2-S	sp|P62241|RS8_HUMAN	sp|P62241|RS8_HUMAN	6|3|3|4|1|2|6|11|5|5|3|3|3|6|1|1|1|0|1|1|0|1|1|2|0	70	2.8	25	1|3|0|2|2|2|6|5|6|6|0|5|7|0|2|4|0|3|2|0|3	0.04	0.85	0.04	0.85	0.04	-12.49	1	0.77	P62241	RS8_HUMAN
B07_SARS-CoV-2-S	sp|P84090|ERH_HUMAN	sp|P84090|ERH_HUMAN	2|2|1|5|4|2|4|5|3|3|3|2|2|1|2|3|3|5|3|3|0|8|4|7|12	89	3.56	25	1|1|0|0|0|0|1|1|4|1|0|0|2|0|0|1|0|0|0|0|0	0.6	1	0.6	1	0.6	-3.59	6.23	0.17	P84090	ERH_HUMAN
B07_SARS-CoV-2-S	sp|P10321|HLAC_HUMAN	sp|P10321|HLAC_HUMAN	2|3|6|0|0|3|9|8|6|7|4|4|5|0|0|0|0|0|0|3|0|0|0|0|0	60	2.4	25	0|0|0|0|0|0|0|0|0|0|0|0|0|0|0|0|0|1|1|0|0	0.48	1	0.48	1	0.48	-1.82	24	0.31	P10321	HLAC_HUMAN
B07_SARS-CoV-2-S	sp|O60716|CTND1_HUMAN	sp|O60716|CTND1_HUMAN	8|7|12|2|0|0|2|2|4|4|0|0|0|0|0|0|0|0|0|0|0|0|0|0|0	41	1.64	25	0|0|0|0|0|0|2|0|2|1|0|0|0|0|0|0|0|1|0|0|1	0.27	1	0.27	1	0.27	-2.67	4.92	0.55	O60716	CTND1_HUMAN
B07_SARS-CoV-2-S	sp|Q17RH7|TPRXL_HUMAN	sp|Q17RH7|TPRXL_HUMAN	0|0|1|0|0|0|0|0|0|0|0|0|0|0|0|0|0|0|0|0|0|0|0|0|0	1	0.04	25	0|0|0|0|0|0|0|0|0|0|0|0|0|0|0|0|0|0|0|0|0	0	0	0	0	0	-1.82	0.4	0.82	Q17RH7	TPRXL_HUMAN
B07_SARS-CoV-2-S	sp|Q9Y5V0|ZN706_HUMAN	sp|Q9Y5V0|ZN706_HUMAN	1|1|1|0|0|0|0|0|0|0|1|0|0|0|0|0|0|0|0|0|0|0|0|0|0	4	0.16	25	1|1|0|0|0|0|0|0|1|0|0|0|1|0|0|0|0|1|0|0|0	0	0	0	0	0	-2.32	0.67	0.82	Q9Y5V0	ZN706_HUMAN
B07_SARS-CoV-2-S	sp|O95678|K2C75_HUMAN	sp|O95678|K2C75_HUMAN	0|13|14|11|0|7|10|9|6|9|8|12|12|11|0|0|0|0|0|0|0|0|0|0|0	122	4.88	25	0|0|0|0|0|3|21|10|18|11|0|0|10|0|7|4|0|5|0|0|6	0.04	0.33	0.04	0.33	0.04	-19.18	1.08	0.77	O95678	K2C75_HUMAN
B07_SARS-CoV-2-S	sp|Q9H444|CHM4B_HUMAN	sp|Q9H444|CHM4B_HUMAN	1|1|3|0|0|0|1|0|2|0|0|0|0|0|0|0|0|0|0|0|0|0|0|0|0	8	0.32	25	0|0|0|0|0|0|0|0|0|0|0|0|0|0|0|0|0|0|0|0|0	0.08	0.99	0.08	0.99	0.08	-1.82	3.2	0.75	Q9H444	CHM4B_HUMAN
B07_SARS-CoV-2-S	sp|P22061|PIMT_HUMAN	sp|P22061|PIMT_HUMAN	3|2|4|3|5|10|19|21|16|20|11|10|7|5|11|8|13|13|13|12|1|6|14|14|7	248	9.92	25	2|1|0|1|2|4|8|10|27|25|5|12|34|2|14|10|2|10|4|3|17	0	0	0	0	0	-36.04	1.08	0.8	P22061	PIMT_HUMAN
B07_SARS-CoV-2-S	sp|P38646|GRP75_HUMAN	sp|P38646|GRP75_HUMAN	14|13|10|7|3|12|14|16|15|14|4|6|5|4|2|2|3|1|3|1|0|2|0|0|1	152	6.08	25	5|7|2|2|3|1|4|10|27|18|5|6|28|6|9|6|0|10|0|0|14	0	0	0	0	0	-33.49	0.78	0.8	P38646	GRP75_HUMAN
B07_SARS-CoV-2-S	sp|Q6P1L8|RM14_HUMAN	sp|Q6P1L8|RM14_HUMAN	1|1|2|1|1|2|2|3|2|4|1|0|0|0|0|0|0|0|0|0|0|0|0|0|0	20	0.8	25	1|2|0|2|2|3|0|3|4|8|0|4|5|0|1|2|0|3|0|0|1	0.01	0.09	0.01	0.09	0.01	-8.88	0.41	0.79	Q6P1L8	RM14_HUMAN
B07_SARS-CoV-2-S	sp|Q15651|HMGN3_HUMAN	sp|Q15651|HMGN3_HUMAN	0|0|1|0|0|0|0|1|1|3|0|0|0|0|0|0|0|0|0|0|0|0|0|0|0	6	0.24	25	0|0|0|0|0|0|0|0|2|1|0|0|2|0|3|0|0|2|0|0|0	0.03	0.7	0.03	0.7	0.03	-3.25	0.5	0.78	Q15651	HMGN3_HUMAN
B07_SARS-CoV-2-S	sp|O43795|MYO1B_HUMAN	sp|O43795|MYO1B_HUMAN	31|25|13|175|28|33|49|59|56|70|22|30|19|28|4|6|6|2|1|1|0|3|4|3|2	670	26.8	25	0|0|0|0|0|0|7|14|61|31|0|0|3|0|21|0|0|25|0|0|1	0.34	1	0.34	1	0.34	-32.86	3.45	0.47	O43795	MYO1B_HUMAN
B07_SARS-CoV-2-S	sp|Q99959|PKP2_HUMAN	sp|Q99959|PKP2_HUMAN	8|5|11|0|0|2|4|3|5|4|3|4|4|3|0|0|0|0|0|0|0|0|0|0|0	56	2.24	25	0|0|0|0|0|1|7|7|2|3|0|0|4|0|3|2|0|3|0|0|6	0.12	0.89	0.12	0.89	0.12	-8.16	1.24	0.72	Q99959	PKP2_HUMAN
B07_SARS-CoV-2-S	sp|Q03252|LMNB2_HUMAN	sp|Q03252|LMNB2_HUMAN	3|1|10|0|0|0|0|0|0|0|0|0|0|1|0|0|0|0|0|0|0|0|0|0|0	15	0.6	25	0|0|0|0|0|0|1|0|0|0|0|0|0|0|0|0|0|0|0|0|0	0.08	1	0.08	1	0.08	-1.82	6	0.75	Q03252	LMNB2_HUMAN
B07_SARS-CoV-2-S	sp|O15049|N4BP3_HUMAN	sp|O15049|N4BP3_HUMAN	0|1|6|0|0|0|0|0|0|0|0|0|0|0|0|0|0|0|0|0|0|0|0|0|0	7	0.28	25	0|0|0|0|0|0|0|0|0|0|0|0|0|0|0|0|0|0|0|0|0	0.04	1	0.04	1	0.04	-1.82	2.8	0.77	O15049	N4BP3_HUMAN
B07_SARS-CoV-2-S	sp|O00515|LAD1_HUMAN	sp|O00515|LAD1_HUMAN	2|0|6|0|0|0|0|0|0|0|0|0|0|0|0|0|0|0|0|0|0|0|0|0|0	8	0.32	25	0|0|0|0|0|0|0|0|0|0|0|0|0|0|0|0|0|0|0|0|0	0.08	1	0.08	1	0.08	-1.82	3.2	0.75	O00515	LAD1_HUMAN
B07_SARS-CoV-2-S	sp|P02751|FINC_HUMAN	sp|P02751|FINC_HUMAN	35|30|29|3|7|4|17|12|18|24|11|22|21|21|13|3|4|8|8|4|0|4|7|9|2	316	12.64	25	2|2|4|0|0|10|59|58|37|19|1|3|41|0|6|20|1|16|1|0|13	0	0	0	0	0	-60.47	0.91	0.81	P02751	FINC_HUMAN
B07_SARS-CoV-2-S	sp|P62826|RAN_HUMAN	sp|P62826|RAN_HUMAN	2|1|3|0|2|6|5|5|8|10|5|5|3|2|2|0|0|0|1|0|0|0|0|0|0	60	2.4	25	2|2|1|4|4|0|4|3|15|13|0|6|9|0|6|2|0|4|2|0|5	0.01	0.12	0.01	0.12	0.01	-16.9	0.61	0.79	P62826	RAN_HUMAN
B07_SARS-CoV-2-S	sp|P61353|RL27_HUMAN	sp|P61353|RL27_HUMAN	4|4|2|0|1|0|3|2|8|4|1|1|1|2|1|0|2|1|2|4|0|0|1|1|0	45	1.8	25	3|1|0|0|2|1|4|3|5|6|0|5|7|0|1|1|0|3|3|0|3	0.03	0.61	0.03	0.61	0.03	-10.11	0.79	0.77	P61353	RL27_HUMAN
B07_SARS-CoV-2-S	sp|P47914|RL29_HUMAN	sp|P47914|RL29_HUMAN	0|2|2|0|0|1|2|3|4|2|1|3|1|2|3|3|3|1|3|1|0|0|3|3|0	43	1.72	25	1|1|0|0|0|2|3|2|5|4|0|3|4|0|4|2|0|1|3|0|5	0.01	0.09	0.01	0.09	0.01	-8.72	0.9	0.78	P47914	RL29_HUMAN
B07_SARS-CoV-2-S	sp|P68871|HBB_HUMAN	sp|P68871|HBB_HUMAN	1|1|2|0|0|0|0|0|0|0|0|0|0|0|0|0|0|0|0|0|0|0|1|1|0	6	0.24	25	0|0|0|0|0|0|2|2|0|0|0|0|0|0|0|0|0|0|0|0|0	0.03	0.8	0.03	0.8	0.03	-2.18	1.26	0.77	P68871	HBB_HUMAN
B07_SARS-CoV-2-S	sp|P05386|RLA1_HUMAN	sp|P05386|RLA1_HUMAN	1|1|1|3|1|0|0|0|0|0|0|0|0|0|0|0|0|0|0|0|0|0|0|0|0	7	0.28	25	1|1|0|0|0|0|1|1|0|0|0|0|0|0|0|0|0|0|0|0|0	0.04	0.96	0.04	0.96	0.04	-2.15	1.47	0.77	P05386	RLA1_HUMAN
B07_SARS-CoV-2-S	sp|P05114|HMGN1_HUMAN	sp|P05114|HMGN1_HUMAN	0|0|1|0|0|2|2|0|1|0|0|0|0|0|0|0|0|0|0|0|0|0|0|0|0	6	0.24	25	0|0|0|0|0|1|0|0|0|0|0|0|0|0|0|0|0|1|0|0|1	0.07	0.89	0.07	0.89	0.07	-1.98	1.68	0.75	P05114	HMGN1_HUMAN
B07_SARS-CoV-2-S	sp|O43790|KRT86_HUMAN	sp|O43790|KRT86_HUMAN	0|0|12|2|0|0|0|0|0|0|0|6|4|6|0|0|1|0|0|0|0|0|0|0|0	31	1.24	25	0|0|2|1|1|1|4|3|6|0|0|4|4|0|3|1|0|1|2|0|3	0.09	0.99	0.09	0.99	0.09	-7.89	0.72	0.74	O43790	KRT86_HUMAN
B07_SARS-CoV-2-S	sp|Q14533|KRT81_HUMAN	sp|Q14533|KRT81_HUMAN	6|5|12|2|3|11|12|12|12|6|6|6|4|6|0|0|1|0|0|0|0|0|0|0|0	104	4.16	25	2|2|2|1|1|1|4|3|6|5|0|4|4|0|3|1|0|1|2|0|3	0.27	0.99	0.27	0.99	0.27	-9.63	1.94	0.55	Q14533	KRT81_HUMAN
B07_SARS-CoV-2-S	sp|Q9UHV9|PFD2_HUMAN	sp|Q9UHV9|PFD2_HUMAN	2|1|2|0|2|0|0|0|0|0|0|0|0|0|0|0|0|0|0|0|0|0|0|0|0	7	0.28	25	1|1|0|0|0|0|0|1|0|0|0|0|1|0|0|0|0|0|0|0|0	0.1	0.82	0.1	0.82	0.1	-2.15	1.47	0.73	Q9UHV9	PFD2_HUMAN
B07_SARS-CoV-2-S	sp|P61978|HNRPK_HUMAN	sp|P61978|HNRPK_HUMAN	7|6|4|7|7|9|16|13|11|18|13|16|15|12|3|3|3|3|3|1|2|2|3|4|2	183	7.32	25	2|1|5|1|1|5|13|13|28|16|0|16|37|0|13|10|0|12|13|0|15	0	0	0	0	0	-37.73	0.76	0.81	P61978	HNRPK_HUMAN
B07_SARS-CoV-2-S	sp|P62333|PRS10_HUMAN	sp|P62333|PRS10_HUMAN	2|0|5|0|0|0|0|0|1|0|0|0|0|0|0|0|0|0|0|0|1|0|0|0|0	9	0.36	25	0|0|0|0|0|0|0|0|1|0|0|0|1|0|0|0|0|0|0|0|0	0.08	1	0.08	1	0.08	-1.82	3.6	0.75	P62333	PRS10_HUMAN
B07_SARS-CoV-2-S	sp|P07305|H10_HUMAN	sp|P07305|H10_HUMAN	1|0|3|0|2|2|4|2|2|1|1|1|0|5|0|0|0|0|0|0|0|0|0|0|0	24	0.96	25	4|2|0|1|0|0|3|3|11|4|0|2|3|0|3|1|0|2|3|0|3	0.01	0.14	0.01	0.14	0.01	-9.29	0.45	0.79	P07305	H10_HUMAN
B07_SARS-CoV-2-S	sp|Q9UL46|PSME2_HUMAN	sp|Q9UL46|PSME2_HUMAN	2|0|3|1|0|0|1|2|2|0|1|4|1|2|0|0|0|0|0|0|0|0|0|0|0	19	0.76	25	0|0|0|0|0|1|1|1|2|2|0|1|0|0|0|1|0|0|0|0|0	0.15	0.97	0.15	0.97	0.15	-2.98	1.77	0.69	Q9UL46	PSME2_HUMAN
B07_SARS-CoV-2-S	sp|P21291|CSRP1_HUMAN	sp|P21291|CSRP1_HUMAN	5|4|2|2|1|10|16|19|28|30|9|10|11|15|0|0|0|0|0|0|0|0|0|0|0	162	6.48	25	6|3|0|2|4|6|12|15|25|18|0|19|21|0|11|12|0|8|16|0|9	0.02	0.36	0.02	0.36	0.02	-38.66	0.73	0.78	P21291	CSRP1_HUMAN
B07_SARS-CoV-2-S	sp|O95292|VAPB_HUMAN	sp|O95292|VAPB_HUMAN	0|0|2|1|0|0|0|0|1|1|0|0|0|0|0|0|0|0|0|0|0|0|0|0|0	5	0.2	25	0|0|0|0|0|0|0|0|0|0|0|0|1|0|0|0|0|1|0|0|0	0.04	0.94	0.04	0.94	0.04	-1.82	2	0.77	O95292	VAPB_HUMAN
B07_SARS-CoV-2-S	sp|P27348|1433T_HUMAN	sp|P27348|1433T_HUMAN	1|2|3|1|3|5|8|13|8|10|13|3|7|9|2|1|1|1|1|1|0|1|1|2|1	98	3.92	25	0|0|1|0|0|2|9|4|11|6|0|9|9|0|6|3|1|8|5|0|9	0.05	0.47	0.05	0.47	0.05	-17.16	0.99	0.77	P27348	1433T_HUMAN
B07_SARS-CoV-2-S	sp|Q32MZ4|LRRF1_HUMAN	sp|Q32MZ4|LRRF1_HUMAN	2|2|8|0|0|2|3|2|6|3|0|0|0|0|0|0|0|0|0|0|0|0|0|0|0	28	1.12	25	0|0|0|0|0|0|0|0|1|0|0|0|0|0|0|0|0|1|0|0|0	0.31	1	0.31	1	0.31	-1.82	11.2	0.52	Q32MZ4	LRRF1_HUMAN
B07_SARS-CoV-2-S	sp|P38159|RBMX_HUMAN	sp|P38159|RBMX_HUMAN	2|1|4|0|0|6|7|4|8|8|2|3|1|2|0|0|0|0|0|0|0|0|0|0|0	48	1.92	25	0|0|1|0|0|0|3|1|0|1|0|0|1|0|0|1|0|0|0|0|0	0.33	1	0.33	1	0.33	-2.86	5.04	0.48	P38159	RBMX_HUMAN
B07_SARS-CoV-2-S	sp|P62424|RL7A_HUMAN	sp|P62424|RL7A_HUMAN	2|2|3|1|0|0|2|1|2|3|0|0|0|1|0|0|0|0|0|0|0|0|0|0|0	17	0.68	25	0|1|0|1|0|0|2|7|7|1|0|4|4|0|0|3|0|0|0|0|1	0.02	0.14	0.02	0.14	0.02	-6.62	0.46	0.78	P62424	RL7A_HUMAN
B07_SARS-CoV-2-S	sp|O94929|ABLM3_HUMAN	sp|O94929|ABLM3_HUMAN	8|5|8|8|0|4|7|9|7|7|1|3|2|5|0|0|0|0|0|0|0|0|0|0|0	74	2.96	25	0|0|0|0|0|0|0|0|6|0|0|0|0|0|0|0|0|0|0|0|0	0.45	0.99	0.45	0.99	0.45	-2.63	10.36	0.35	O94929	ABLM3_HUMAN
B07_SARS-CoV-2-S	sp|P05187|PPB1_HUMAN	sp|P05187|PPB1_HUMAN	4|2|6|2|0|0|0|0|0|0|0|0|0|0|0|0|0|0|0|0|0|0|0|0|0	14	0.56	25	0|0|0|0|0|0|0|0|0|0|0|0|0|0|0|0|0|0|0|0|0	0.15	1	0.15	1	0.15	-1.82	5.6	0.68	P05187	PPB1_HUMAN
B07_SARS-CoV-2-S	sp|Q5XKE5|K2C79_HUMAN	sp|Q5XKE5|K2C79_HUMAN	24|14|11|0|0|5|10|9|10|10|11|15|11|9|0|0|0|0|0|0|0|0|0|0|0	139	5.56	25	0|0|0|0|0|0|20|9|23|11|0|3|11|0|10|0|0|5|0|0|0	0.09	0.88	0.09	0.88	0.09	-18.4	1.27	0.74	Q5XKE5	K2C79_HUMAN
B07_SARS-CoV-2-S	sp|P25705|ATPA_HUMAN	sp|P25705|ATPA_HUMAN	7|8|5|7|6|6|7|11|4|5|3|12|7|4|0|0|1|0|0|0|0|0|0|0|0	93	3.72	25	7|5|2|2|4|1|5|7|16|15|8|14|19|6|0|5|1|4|2|1|3	0	0	0	0	0	-26.05	0.62	0.8	P25705	ATPA_HUMAN
B07_SARS-CoV-2-S	sp|P31947|1433S_HUMAN	sp|P31947|1433S_HUMAN	1|0|3|0|0|3|3|0|4|3|0|0|0|0|0|0|0|0|0|0|0|0|0|0|0	17	0.68	25	0|0|1|0|0|1|7|4|7|4|0|0|6|0|3|0|0|3|0|0|0	0.02	0.19	0.02	0.19	0.02	-7.7	0.4	0.78	P31947	1433S_HUMAN
B07_SARS-CoV-2-S	sp|P0DMV8|HS71A_HUMAN	sp|P0DMV8|HS71A_HUMAN	14|9|8|14|7|8|17|15|14|17|5|8|7|5|5|5|0|3|5|0|0|4|6|5|2	183	7.32	25	2|0|1|4|6|1|8|8|23|15|12|3|17|4|7|3|5|9|2|4|8	0	0.03	0	0.03	0	-29.31	1.08	0.79	P0DMV8	HS71A_HUMAN
B07_SARS-CoV-2-S	sp|P0DMV9|HS71B_HUMAN	sp|P0DMV9|HS71B_HUMAN	14|9|8|14|7|8|17|15|14|17|5|8|7|5|5|5|0|3|5|0|0|4|6|5|2	183	7.32	25	2|0|1|4|6|1|8|8|23|15|12|3|17|4|7|3|5|9|2|4|8	0	0.03	0	0.03	0	-29.31	1.08	0.79	P0DMV9	HS71B_HUMAN
B07_SARS-CoV-2-S	sp|Q96I24|FUBP3_HUMAN	sp|Q96I24|FUBP3_HUMAN	6|8|6|6|4|9|14|22|20|22|6|9|8|8|0|0|0|0|0|0|0|0|0|0|0	148	5.92	25	10|4|3|4|4|5|9|13|38|34|10|19|38|7|15|14|5|13|6|3|14	0	0	0	0	0	-55.64	0.46	0.81	Q96I24	FUBP3_HUMAN
B07_SARS-CoV-2-S	sp|Q6KB66|K2C80_HUMAN	sp|Q6KB66|K2C80_HUMAN	0|0|5|0|0|0|0|0|0|0|0|0|0|0|0|0|0|0|0|0|0|0|0|0|0	5	0.2	25	0|0|0|0|0|0|1|2|0|0|0|0|0|0|0|0|0|0|0|0|0	0.04	1	0.04	1	0.04	-1.99	1.4	0.77	Q6KB66	K2C80_HUMAN
B07_SARS-CoV-2-S	sp|Q14126|DSG2_HUMAN	sp|Q14126|DSG2_HUMAN	8|8|9|0|0|0|0|0|0|0|0|0|0|0|0|0|0|0|0|0|0|0|0|0|0	25	1	25	0|0|0|0|0|0|1|4|0|0|0|0|0|0|0|0|0|0|0|0|0	0.12	0.99	0.12	0.99	0.12	-2.4	4.2	0.72	Q14126	DSG2_HUMAN
B07_SARS-CoV-2-S	sp|Q86X29|LSR_HUMAN	sp|Q86X29|LSR_HUMAN	4|3|5|0|0|0|0|0|0|0|0|0|0|0|0|0|0|0|0|0|0|0|0|0|0	12	0.48	25	0|0|0|0|0|0|0|0|0|0|0|0|0|0|0|0|0|0|0|0|0	0.12	1	0.12	1	0.12	-1.82	4.8	0.71	Q86X29	LSR_HUMAN
B07_SARS-CoV-2-S	sp|P35080|PROF2_HUMAN	sp|P35080|PROF2_HUMAN	0|1|2|0|1|1|3|3|3|3|3|2|2|1|0|0|0|0|0|0|0|0|0|0|0	25	1	25	0|0|0|1|1|1|3|2|7|4|0|4|7|0|2|2|0|2|1|0|4	0.01	0.03	0.01	0.03	0.01	-8.86	0.51	0.79	P35080	PROF2_HUMAN
B07_SARS-CoV-2-S	sp|Q5T9A4|ATD3B_HUMAN	sp|Q5T9A4|ATD3B_HUMAN	12|7|8|3|0|1|1|0|1|1|0|0|2|0|0|1|0|0|1|0|0|1|0|0|0	39	1.56	25	0|0|1|0|0|0|0|0|0|0|0|0|0|0|1|0|0|0|0|0|0	0.2	1	0.2	1	0.2	-1.82	15.6	0.62	Q5T9A4	ATD3B_HUMAN
B07_SARS-CoV-2-S	sp|P50454|SERPH_HUMAN	sp|P50454|SERPH_HUMAN	1|2|3|0|1|3|4|3|6|6|0|1|3|4|1|1|3|0|0|0|0|1|2|1|0	46	1.84	25	0|0|0|0|0|1|2|10|14|10|0|1|19|0|3|7|0|1|1|0|0	0	0.03	0	0.03	0	-13.71	0.56	0.8	P50454	SERPH_HUMAN
B07_SARS-CoV-2-S	sp|P42771|CDN2A_HUMAN	sp|P42771|CDN2A_HUMAN	2|1|1|0|0|1|0|1|1|1|0|0|0|0|0|0|0|0|0|0|0|0|0|1|0	9	0.36	25	1|0|0|0|0|0|0|0|1|0|0|0|1|0|0|0|0|0|0|0|0	0.04	0.89	0.04	0.89	0.04	-1.98	2.52	0.77	P42771	CDN2A_HUMAN
B07_SARS-CoV-2-S	sp|P07996|TSP1_HUMAN	sp|P07996|TSP1_HUMAN	8|8|9|7|7|6|13|9|16|8|6|5|3|3|9|11|8|6|12|8|1|9|7|11|3	193	7.72	25	0|0|2|0|0|0|3|2|5|2|0|0|1|0|0|0|0|1|0|0|2	0.85	1	0.85	1	0.85	-2.64	9.01	0.05	P07996	TSP1_HUMAN
B07_SARS-CoV-2-S	sp|O14639|ABLM1_HUMAN	sp|O14639|ABLM1_HUMAN	5|3|7|1|0|3|8|0|6|4|0|0|0|0|0|0|0|0|0|0|0|0|0|0|0	37	1.48	25	0|0|0|0|0|0|0|0|0|0|0|0|0|0|0|0|0|1|0|0|0	0.28	1	0.28	1	0.28	-1.82	14.8	0.55	O14639	ABLM1_HUMAN
B07_SARS-CoV-2-S	sp|Q9BRK4|LZTS2_HUMAN	sp|Q9BRK4|LZTS2_HUMAN	6|5|6|1|0|0|1|0|2|0|0|0|0|0|0|0|0|0|0|0|0|0|0|0|0	21	0.84	25	0|0|0|0|0|0|0|0|0|0|0|0|0|0|0|0|0|0|0|0|0	0.16	1	0.16	1	0.16	-1.82	8.4	0.67	Q9BRK4	LZTS2_HUMAN
B07_SARS-CoV-2-S	sp|Q14573|ITPR3_HUMAN	sp|Q14573|ITPR3_HUMAN	25|26|25|7|0|15|27|30|39|31|9|13|8|6|0|0|0|0|0|0|0|0|0|0|0	261	10.44	25	0|0|0|0|0|0|2|4|28|6|0|0|0|0|8|0|0|7|0|0|0	0.4	0.98	0.4	0.98	0.4	-10.76	3.99	0.4	Q14573	ITPR3_HUMAN
B07_SARS-CoV-2-S	sp|P50914|RL14_HUMAN	sp|P50914|RL14_HUMAN	0|0|2|0|0|1|1|1|1|1|0|0|0|0|0|0|0|0|0|0|0|0|0|0|0	7	0.28	25	0|0|0|0|0|1|2|3|3|1|0|2|3|0|1|1|0|1|1|0|1	0.01	0.14	0.01	0.14	0.01	-4.88	0.29	0.79	P50914	RL14_HUMAN
B07_SARS-CoV-2-S	sp|Q8WUW1|BRK1_HUMAN	sp|Q8WUW1|BRK1_HUMAN	0|0|1|0|0|0|0|0|0|0|0|0|0|0|0|0|0|0|0|0|0|0|0|0|0	1	0.04	25	0|0|0|0|0|0|0|0|0|0|0|0|0|0|0|0|0|0|0|0|0	0	0	0	0	0	-1.82	0.4	0.82	Q8WUW1	BRK1_HUMAN
B07_SARS-CoV-2-S	sp|Q9NVI7|ATD3A_HUMAN	sp|Q9NVI7|ATD3A_HUMAN	11|6|8|4|0|1|0|0|0|0|0|1|2|3|1|0|1|0|1|1|0|1|1|2|0	44	1.76	25	0|0|0|0|0|0|3|4|1|2|0|0|1|0|0|0|0|1|0|0|0	0.21	1	0.21	1	0.21	-3.65	3.08	0.6	Q9NVI7	ATD3A_HUMAN
B07_SARS-CoV-2-S	sp|F8WCM5|INSR2_HUMAN	sp|F8WCM5|INSR2_HUMAN	0|0|3|0|3|0|0|0|0|0|0|0|0|0|0|0|0|0|0|0|0|0|0|0|0	6	0.24	25	0|1|0|0|0|0|0|0|0|0|0|0|0|0|0|0|0|0|0|0|0	0.08	0.99	0.08	0.99	0.08	-1.82	2.4	0.75	F8WCM5	INSR2_HUMAN
B07_SARS-CoV-2-S	sp|P01308|INS_HUMAN	sp|P01308|INS_HUMAN	6|4|3|0|3|0|0|0|0|0|0|0|0|0|0|0|0|0|0|0|0|0|0|0|0	16	0.64	25	2|1|0|0|0|0|0|0|0|0|0|0|0|0|0|0|0|0|0|0|0	0.16	1	0.16	1	0.16	-1.99	4.48	0.68	P01308	INS_HUMAN
B07_SARS-CoV-2-S	sp|P52597|HNRPF_HUMAN	sp|P52597|HNRPF_HUMAN	0|2|4|0|0|5|6|4|9|6|6|6|3|4|0|0|0|0|3|0|1|1|2|0|0	62	2.48	25	0|0|0|0|0|1|7|11|8|4|0|4|7|0|3|5|0|5|2|0|5	0.02	0.36	0.02	0.36	0.02	-12.9	0.84	0.78	P52597	HNRPF_HUMAN
B07_SARS-CoV-2-S	sp|Q16568|CART_HUMAN	sp|Q16568|CART_HUMAN	0|0|1|0|0|0|0|0|0|0|0|0|0|0|0|0|0|0|0|0|0|0|0|0|0	1	0.04	25	0|0|0|0|0|0|0|0|0|0|0|0|0|0|0|0|0|0|0|0|0	0	0	0	0	0	-1.82	0.4	0.82	Q16568	CART_HUMAN
B07_SARS-CoV-2-S	sp|O60783|RT14_HUMAN	sp|O60783|RT14_HUMAN	0|0|1|0|0|0|0|0|0|0|0|0|0|0|0|0|0|0|0|0|0|0|0|0|0	1	0.04	25	0|0|0|0|0|0|0|0|0|0|0|0|0|0|0|0|0|0|0|0|0	0	0	0	0	0	-1.82	0.4	0.82	O60783	RT14_HUMAN
B07_SARS-CoV-2-S	sp|P20700|LMNB1_HUMAN	sp|P20700|LMNB1_HUMAN	2|1|6|0|0|0|0|0|0|0|0|0|1|0|0|0|0|0|0|0|0|0|0|0|0	10	0.4	25	0|0|0|0|0|0|2|5|1|0|0|0|0|0|0|0|0|0|0|0|0	0.06	0.95	0.06	0.95	0.06	-2.98	1.05	0.76	P20700	LMNB1_HUMAN
B07_SARS-CoV-2-S	sp|P30101|PDIA3_HUMAN	sp|P30101|PDIA3_HUMAN	5|6|4|1|3|8|12|10|12|11|9|6|7|5|6|5|6|5|6|3|0|5|8|6|3	152	6.08	25	3|1|0|4|6|0|7|7|19|9|0|6|17|0|11|0|0|8|3|0|7	0	0.03	0	0.03	0	-21.99	1.18	0.79	P30101	PDIA3_HUMAN
B07_SARS-CoV-2-S	sp|P60174|TPIS_HUMAN	sp|P60174|TPIS_HUMAN	0|0|3|0|0|2|0|0|1|1|0|0|0|0|0|0|0|0|0|0|0|0|0|0|0	7	0.28	25	0|0|0|0|0|2|1|5|2|1|0|0|1|0|0|0|0|1|1|0|1	0.03	0.53	0.03	0.53	0.03	-4.17	0.39	0.77	P60174	TPIS_HUMAN
B07_SARS-CoV-2-S	sp|Q9BQI0|AIF1L_HUMAN	sp|Q9BQI0|AIF1L_HUMAN	2|2|1|0|0|1|0|0|2|0|0|0|0|0|0|0|0|0|0|0|0|0|0|0|0	8	0.32	25	0|0|0|0|0|0|0|0|1|2|0|0|1|0|1|0|0|1|1|0|0	0.08	0.64	0.08	0.64	0.08	-2.63	0.96	0.75	Q9BQI0	AIF1L_HUMAN
B07_SARS-CoV-2-S	sp|Q6ZSJ8|CA122_HUMAN	sp|Q6ZSJ8|CA122_HUMAN	1|0|1|0|0|0|0|0|0|0|0|0|0|0|0|0|0|0|0|0|0|0|0|0|0	2	0.08	25	0|0|0|0|0|0|0|0|0|1|0|0|1|0|0|0|0|0|0|0|0	0	0	0	0	0	-1.82	0.8	0.82	Q6ZSJ8	CA122_HUMAN
B07_SARS-CoV-2-S	sp|P81605|DCD_HUMAN	sp|P81605|DCD_HUMAN	0|0|1|0|0|2|3|2|3|3|0|0|0|0|0|0|0|0|0|0|0|0|0|0|0	14	0.56	25	0|0|0|0|1|0|1|0|0|0|0|0|0|0|0|0|0|0|0|0|0	0.19	0.99	0.19	0.99	0.19	-1.82	5.6	0.62	P81605	DCD_HUMAN
B07_SARS-CoV-2-S	sp|P60842|IF4A1_HUMAN	sp|P60842|IF4A1_HUMAN	6|4|4|2|3|5|13|12|15|19|16|14|11|14|1|3|3|1|4|4|2|1|3|3|1	164	6.56	25	3|3|0|2|2|3|13|12|25|20|4|16|15|0|6|8|1|10|6|1|8	0	0.02	0	0.02	0	-29.1	0.87	0.8	P60842	IF4A1_HUMAN
B07_SARS-CoV-2-S	sp|P01889|HLAB_HUMAN	sp|P01889|HLAB_HUMAN	3|5|3|2|5|3|8|8|8|9|5|5|7|0|3|2|4|4|3|4|0|3|2|4|2	102	4.08	25	0|0|0|0|0|0|2|0|7|4|1|3|3|0|2|1|0|1|1|0|0	0.43	0.92	0.43	0.92	0.43	-5.38	3.43	0.37	P01889	HLAB_HUMAN
B07_SARS-CoV-2-S	sp|P13667|PDIA4_HUMAN	sp|P13667|PDIA4_HUMAN	0|0|5|2|2|4|8|4|6|9|0|1|2|0|6|6|5|2|2|3|0|3|6|3|2	81	3.24	25	0|0|0|0|0|2|3|9|3|5|0|1|3|0|1|0|0|0|1|0|2	0.27	0.85	0.27	0.85	0.27	-6.39	2.27	0.55	P13667	PDIA4_HUMAN
B07_SARS-CoV-2-S	sp|P14618|KPYM_HUMAN	sp|P14618|KPYM_HUMAN	3|5|5|0|2|11|17|22|9|15|16|8|9|3|5|8|13|12|13|6|3|10|11|7|5	218	8.72	25	1|2|0|2|5|1|14|12|20|15|0|16|23|0|10|5|0|10|6|0|15	0	0.11	0	0.11	0	-32.25	1.17	0.79	P14618	KPYM_HUMAN
B07_SARS-CoV-2-S	sp|Q9H2W6|RM46_HUMAN	sp|Q9H2W6|RM46_HUMAN	2|1|2|0|0|3|7|3|4|8|2|4|2|5|0|0|0|0|0|0|0|0|0|0|0	43	1.72	25	3|0|0|0|0|6|0|0|13|3|0|2|8|0|5|4|0|9|1|0|1	0.03	0.39	0.03	0.39	0.03	-11.25	0.66	0.78	Q9H2W6	RM46_HUMAN
B07_SARS-CoV-2-S	sp|P15924|DESP_HUMAN	sp|P15924|DESP_HUMAN	14|13|27|0|0|1|0|0|0|3|0|0|0|1|0|0|0|0|0|0|0|0|0|0|0	59	2.36	25	0|0|0|0|0|0|9|18|2|0|0|0|0|0|0|0|0|0|0|0|0	0.13	0.99	0.13	0.99	0.13	-5.6	1.71	0.71	P15924	DESP_HUMAN
B07_SARS-CoV-2-S	sp|Q9NUP9|LIN7C_HUMAN	sp|Q9NUP9|LIN7C_HUMAN	3|1|2|0|0|0|0|0|0|0|0|0|0|0|0|0|0|0|0|0|0|0|0|0|0	6	0.24	25	0|0|0|0|0|0|0|0|0|0|0|0|0|0|0|0|0|0|0|0|0	0.08	0.99	0.08	0.99	0.08	-1.82	2.4	0.75	Q9NUP9	LIN7C_HUMAN
B07_SARS-CoV-2-S	sp|Q03135|CAV1_HUMAN	sp|Q03135|CAV1_HUMAN	0|0|2|1|0|1|2|1|2|2|0|0|1|1|1|2|1|0|1|2|0|1|1|1|1	24	0.96	25	0|0|0|0|0|0|1|2|4|0|0|0|2|0|1|0|0|1|0|0|0	0.11	0.44	0.11	0.44	0.11	-3.45	1.83	0.72	Q03135	CAV1_HUMAN
B07_SARS-CoV-2-S	sp|P62910|RL32_HUMAN	sp|P62910|RL32_HUMAN	4|2|2|3|2|4|15|15|14|17|3|2|2|2|1|2|5|4|2|1|0|1|2|2|0	107	4.28	25	4|1|2|2|1|6|14|2|19|19|1|9|20|0|9|4|1|6|11|1|7	0	0.03	0	0.03	0	-28.54	0.65	0.8	P62910	RL32_HUMAN
B07_SARS-CoV-2-S	sp|Q9UGI8|TES_HUMAN	sp|Q9UGI8|TES_HUMAN	3|2|4|0|0|5|2|2|5|6|1|2|1|1|0|0|0|0|0|0|0|0|0|0|0	34	1.36	25	1|0|0|0|0|0|0|0|4|3|0|1|4|0|5|0|0|5|0|0|3	0.12	0.71	0.12	0.71	0.12	-5.59	1.1	0.72	Q9UGI8	TES_HUMAN
B07_SARS-CoV-2-S	sp|Q9Y3U8|RL36_HUMAN	sp|Q9Y3U8|RL36_HUMAN	1|0|1|0|0|1|1|2|0|0|0|0|0|0|0|0|0|0|0|0|0|0|0|0|0	6	0.24	25	1|0|0|0|0|0|3|0|2|0|0|2|5|0|1|0|0|0|4|0|0	0.01	0.25	0.01	0.25	0.01	-4.79	0.28	0.79	Q9Y3U8	RL36_HUMAN
B07_SARS-CoV-2-S	sp|P09651|ROA1_HUMAN	sp|P09651|ROA1_HUMAN	2|1|2|0|0|3|10|5|8|11|7|3|7|2|0|0|0|0|0|0|0|3|0|0|0	64	2.56	25	2|1|0|1|1|3|9|6|13|13|0|10|15|0|6|3|0|4|6|0|7	0	0.03	0	0.03	0	-20.54	0.54	0.8	P09651	ROA1_HUMAN
B07_SARS-CoV-2-S	sp|Q92841|DDX17_HUMAN	sp|Q92841|DDX17_HUMAN	2|0|6|5|0|10|15|17|20|13|9|13|8|9|0|0|0|0|0|0|0|0|0|0|0	127	5.08	25	0|0|4|0|0|9|13|11|27|17|1|7|22|0|7|8|0|8|5|0|17	0	0.04	0	0.04	0	-31.95	0.68	0.8	Q92841	DDX17_HUMAN
B07_SARS-CoV-2-S	sp|P06576|ATPB_HUMAN	sp|P06576|ATPB_HUMAN	5|5|3|3|4|1|2|2|1|1|1|2|0|2|0|0|0|0|0|0|0|0|0|0|0	32	1.28	25	3|2|2|0|0|0|2|5|10|5|4|5|5|3|0|1|0|2|0|0|1	0.01	0.08	0.01	0.08	0.01	-10.41	0.54	0.79	P06576	ATPB_HUMAN
B07_SARS-CoV-2-S	sp|P17980|PRS6A_HUMAN	sp|P17980|PRS6A_HUMAN	5|3|3|2|0|0|0|0|0|0|0|1|0|1|2|1|3|2|2|0|0|2|2|2|1	32	1.28	25	0|0|0|0|0|0|0|0|0|0|0|0|0|0|0|0|0|0|0|0|0	0.42	1	0.42	1	0.42	-1.82	12.8	0.38	P17980	PRS6A_HUMAN
B07_SARS-CoV-2-S	sp|Q8NC51|PAIRB_HUMAN	sp|Q8NC51|PAIRB_HUMAN	1|1|3|0|0|6|8|9|8|7|2|7|4|6|0|0|0|0|0|0|0|0|0|0|0	62	2.48	25	0|1|0|0|0|4|2|5|11|4|0|3|11|0|4|7|0|4|2|0|9	0.03	0.25	0.03	0.25	0.03	-13.64	0.78	0.78	Q8NC51	PAIRB_HUMAN
B07_SARS-CoV-2-S	sp|Q13151|ROA0_HUMAN	sp|Q13151|ROA0_HUMAN	0|0|2|0|0|1|3|2|2|2|1|2|1|0|0|0|0|0|0|0|0|0|0|0|0	16	0.64	25	0|0|0|0|0|1|3|4|4|4|0|4|5|1|2|2|0|2|1|0|2	0.01	0.06	0.01	0.06	0.01	-7.69	0.38	0.79	Q13151	ROA0_HUMAN
B07_SARS-CoV-2-S	sp|Q9GZT3|SLIRP_HUMAN	sp|Q9GZT3|SLIRP_HUMAN	3|3|1|0|0|0|2|1|2|1|0|5|1|2|1|1|1|1|1|0|0|2|2|1|1	32	1.28	25	2|2|1|2|2|0|0|3|9|4|0|2|5|0|1|2|0|2|0|0|1	0.02	0.29	0.02	0.29	0.02	-8.22	0.71	0.78	Q9GZT3	SLIRP_HUMAN
B07_SARS-CoV-2-S	sp|P06396|GELS_HUMAN	sp|P06396|GELS_HUMAN	5|11|9|2|0|6|10|10|11|12|3|2|2|1|0|0|0|0|0|0|0|0|0|0|0	84	3.36	25	0|0|0|0|0|0|2|1|4|4|0|0|0|0|3|0|0|3|0|0|0	0.35	0.99	0.35	0.99	0.35	-4.6	4.15	0.46	P06396	GELS_HUMAN
B07_SARS-CoV-2-S	sp|Q9Y224|RTRAF_HUMAN	sp|Q9Y224|RTRAF_HUMAN	4|2|2|0|3|0|0|0|1|1|0|0|0|0|0|0|0|0|0|0|0|0|0|0|0	13	0.52	25	2|1|0|0|0|1|0|1|2|0|0|0|1|0|1|0|0|0|0|0|0	0.11	0.97	0.11	0.97	0.11	-2.98	1.21	0.72	Q9Y224	RTRAF_HUMAN
B07_SARS-CoV-2-S	sp|Q9HCN8|SDF2L_HUMAN	sp|Q9HCN8|SDF2L_HUMAN	2|0|1|2|2|0|1|1|3|3|0|1|1|0|2|2|2|1|1|2|0|0|4|1|1	33	1.32	25	0|0|0|0|0|0|0|0|0|0|0|0|0|0|0|0|0|0|0|0|0	0.38	1	0.38	1	0.38	-1.82	13.2	0.43	Q9HCN8	SDF2L_HUMAN
B07_SARS-CoV-2-S	sp|Q15388|TOM20_HUMAN	sp|Q15388|TOM20_HUMAN	0|0|1|0|0|1|0|0|0|0|0|1|0|0|0|0|0|0|0|0|0|0|0|0|0	3	0.12	25	0|0|0|0|0|0|0|0|0|2|0|1|2|0|0|0|0|0|0|0|0	0	0	0	0	0	-2.35	0.5	0.82	Q15388	TOM20_HUMAN
B07_SARS-CoV-2-S	sp|P34931|HS71L_HUMAN	sp|P34931|HS71L_HUMAN	0|0|6|0|0|5|10|12|0|11|0|9|3|5|0|5|5|3|0|0|0|4|0|0|2	80	3.2	25	0|0|0|0|0|0|6|0|13|8|7|0|8|0|7|0|3|7|0|3|6	0.07	0.63	0.07	0.63	0.07	-13.79	0.99	0.75	P34931	HS71L_HUMAN
B07_SARS-CoV-2-S	sp|Q9UJU6|DBNL_HUMAN	sp|Q9UJU6|DBNL_HUMAN	1|2|3|1|0|3|4|4|3|4|2|2|3|1|0|0|0|0|0|0|0|0|0|0|0	33	1.32	25	1|1|0|1|0|1|5|6|3|6|0|3|4|0|2|0|0|2|1|0|4	0.02	0.1	0.02	0.1	0.02	-8.68	0.69	0.78	Q9UJU6	DBNL_HUMAN
B07_SARS-CoV-2-S	sp|Q16787|LAMA3_HUMAN	sp|Q16787|LAMA3_HUMAN	11|14|22|0|0|0|0|1|0|2|0|0|1|0|0|0|0|0|0|0|0|0|0|0|0	51	2.04	25	0|0|0|0|0|0|0|0|0|0|0|0|0|0|0|0|0|0|0|0|0	0.16	1	0.16	1	0.16	-1.82	20.4	0.67	Q16787	LAMA3_HUMAN
B07_SARS-CoV-2-S	sp|Q9Y285|SYFA_HUMAN	sp|Q9Y285|SYFA_HUMAN	4|2|4|3|0|3|7|4|7|6|5|5|3|3|1|1|0|0|0|0|0|0|0|0|0	58	2.32	25	4|2|1|0|1|0|4|7|7|6|1|8|9|1|5|3|1|3|2|1|3	0	0.04	0	0.04	0	-14.36	0.71	0.79	Q9Y285	SYFA_HUMAN
B07_SARS-CoV-2-S	sp|P15259|PGAM2_HUMAN	sp|P15259|PGAM2_HUMAN	0|0|2|0|0|0|0|1|0|0|0|0|0|0|0|0|0|0|0|0|0|0|0|0|0	3	0.12	25	0|0|0|0|0|0|0|0|0|1|0|0|1|0|1|0|0|2|0|1|1	0.03	0.64	0.03	0.64	0.03	-2.63	0.36	0.78	P15259	PGAM2_HUMAN
B07_SARS-CoV-2-S	sp|P18669|PGAM1_HUMAN	sp|P18669|PGAM1_HUMAN	2|0|2|0|1|0|2|1|6|4|0|0|0|4|0|0|0|0|0|0|0|0|0|0|0	22	0.88	25	0|0|0|0|0|0|0|1|3|1|0|0|1|0|1|0|0|2|0|1|1	0.16	0.99	0.16	0.99	0.16	-3.36	1.68	0.67	P18669	PGAM1_HUMAN
B07_SARS-CoV-2-S	sp|O43291|SPIT2_HUMAN	sp|O43291|SPIT2_HUMAN	0|0|2|0|0|0|0|0|0|0|0|0|0|0|2|1|1|1|1|1|0|4|2|2|1	18	0.72	25	0|0|0|0|0|0|0|0|0|0|0|0|0|0|0|0|0|0|0|0|0	0.19	1	0.19	1	0.19	-1.82	7.2	0.63	O43291	SPIT2_HUMAN
B07_SARS-CoV-2-S	sp|P33316|DUT_HUMAN	sp|P33316|DUT_HUMAN	0|0|2|0|0|1|3|2|1|2|2|1|1|1|0|0|0|0|0|0|0|0|0|0|0	16	0.64	25	0|0|0|0|0|0|0|0|6|1|0|1|4|0|1|0|0|1|1|0|2	0.07	0.5	0.07	0.5	0.07	-4.63	0.79	0.76	P33316	DUT_HUMAN
B07_SARS-CoV-2-S	contaminant_TRYPSIN	contaminant_TRYPSIN	11|0|2|17|43|3|38|15|46|61|26|52|48|32|1|0|0|0|0|0|0|1|0|0|1	397	15.88	25	2|0|33|0|0|7|23|3|24|20|0|20|14|3|12|1|1|4|20|0|16	0.23	0.98	0.23	0.98	0.23	-41.79	1.64	0.59
B07_SARS-CoV-2-S	sp|B2RD01|CENP1_HUMAN	sp|B2RD01|CENP1_HUMAN	0|0|1|0|0|0|0|0|0|0|0|0|0|0|0|0|0|0|0|0|0|0|0|0|0	1	0.04	25	0|0|0|0|0|0|0|0|0|0|0|0|0|0|0|0|0|0|0|0|0	0	0	0	0	0	-1.82	0.4	0.82	B2RD01	CENP1_HUMAN
B07_SARS-CoV-2-S	sp|Q14134|TRI29_HUMAN	sp|Q14134|TRI29_HUMAN	2|1|6|0|0|0|2|0|3|0|0|0|1|0|0|0|0|0|0|0|0|0|0|0|0	15	0.6	25	0|0|0|0|0|0|0|0|0|0|0|0|0|0|0|0|0|1|0|0|0	0.15	1	0.15	1	0.15	-1.82	6	0.68	Q14134	TRI29_HUMAN
B07_SARS-CoV-2-S	sp|P04075|ALDOA_HUMAN	sp|P04075|ALDOA_HUMAN	1|1|2|2|1|2|4|4|2|3|0|2|1|2|0|0|0|0|0|0|0|0|0|0|0	27	1.08	25	2|0|1|0|0|0|2|0|1|1|0|2|2|0|0|0|0|1|1|0|0	0.18	0.92	0.18	0.92	0.18	-3.64	1.74	0.65	P04075	ALDOA_HUMAN
B07_SARS-CoV-2-S	sp|P29692|EF1D_HUMAN	sp|P29692|EF1D_HUMAN	1|0|1|1|0|0|0|0|0|0|0|0|0|0|0|0|0|0|0|0|0|0|0|0|0	3	0.12	25	0|0|0|0|0|0|0|0|0|0|0|0|0|0|0|0|0|0|0|0|0	0	0	0	0	0	-1.82	1.2	0.82	P29692	EF1D_HUMAN
B07_SARS-CoV-2-S	sp|P62316|SMD2_HUMAN	sp|P62316|SMD2_HUMAN	0|0|1|0|0|2|2|2|1|1|0|0|0|0|5|2|2|2|5|2|0|4|2|2|1	36	1.44	25	1|0|0|0|0|0|4|1|1|2|0|7|3|0|1|1|0|1|6|0|1	0.08	0.53	0.08	0.53	0.08	-6.24	1.04	0.75	P62316	SMD2_HUMAN
B07_SARS-CoV-2-S	sp|P21980|TGM2_HUMAN	sp|P21980|TGM2_HUMAN	7|6|5|6|1|2|4|1|3|6|2|8|8|5|1|0|1|0|0|0|0|0|0|0|0	66	2.64	25	0|0|0|0|1|0|6|3|6|3|0|0|3|0|0|2|0|0|0|0|0	0.28	0.87	0.28	0.87	0.28	-5.06	2.31	0.54	P21980	TGM2_HUMAN
B07_SARS-CoV-2-S	sp|P49411|EFTU_HUMAN	sp|P49411|EFTU_HUMAN	4|4|3|4|0|7|8|5|10|8|5|5|2|4|7|6|9|4|4|4|1|4|7|5|3	123	4.92	25	1|1|1|0|1|3|2|6|21|13|0|2|19|0|8|2|1|10|2|1|6	0	0.02	0	0.02	0	-20.32	1.03	0.8	P49411	EFTU_HUMAN
B07_SARS-CoV-2-S	sp|P62195|PRS8_HUMAN	sp|P62195|PRS8_HUMAN	1|1|3|2|0|1|2|1|0|0|0|0|0|0|3|1|2|0|3|0|0|1|1|3|0	25	1	25	0|0|0|0|0|0|0|1|0|0|0|0|0|0|0|0|0|0|0|0|0	0.27	0.99	0.27	0.99	0.27	-1.82	10	0.55	P62195	PRS8_HUMAN
B07_SARS-CoV-2-S	sp|P61769|B2MG_HUMAN	sp|P61769|B2MG_HUMAN	1|0|1|0|0|1|1|0|4|2|0|0|0|0|0|0|0|0|0|0|0|0|0|0|0	10	0.4	25	0|0|0|0|0|0|0|2|2|0|0|0|0|0|2|0|0|0|0|0|1	0.06	0.93	0.06	0.93	0.06	-2.7	1.2	0.76	P61769	B2MG_HUMAN
B07_SARS-CoV-2-S	sp|P50402|EMD_HUMAN	sp|P50402|EMD_HUMAN	1|1|2|0|0|2|0|0|3|1|0|0|1|1|0|0|0|0|0|0|0|0|0|0|0	12	0.48	25	1|0|0|0|0|0|4|0|5|2|0|0|3|0|0|0|0|0|0|0|0	0.05	0.56	0.05	0.56	0.05	-4.27	0.67	0.76	P50402	EMD_HUMAN
B07_SARS-CoV-2-S	sp|P39023|RL3_HUMAN	sp|P39023|RL3_HUMAN	1|1|3|0|0|5|9|6|7|11|2|2|6|2|2|4|3|4|5|4|0|4|3|4|3	91	3.64	25	1|1|0|0|0|3|8|6|22|8|0|6|14|0|2|6|0|6|2|0|6	0	0.1	0	0.1	0	-18.4	0.84	0.79	P39023	RL3_HUMAN
B07_SARS-CoV-2-S	sp|Q96IZ0|PAWR_HUMAN	sp|Q96IZ0|PAWR_HUMAN	4|3|4|12|0|3|2|1|6|4|0|2|0|1|0|0|0|0|0|0|0|0|0|0|0	42	1.68	25	0|0|0|0|0|0|0|0|2|0|0|0|1|0|0|0|0|2|0|0|0	0.32	1	0.32	1	0.32	-2.35	7.06	0.5	Q96IZ0	PAWR_HUMAN
B07_SARS-CoV-2-S	sp|Q8WUF5|IASPP_HUMAN	sp|Q8WUF5|IASPP_HUMAN	3|2|5|0|0|0|0|0|0|0|0|0|0|0|0|0|0|0|0|0|0|0|0|0|0	10	0.4	25	0|0|0|0|0|0|0|0|0|0|0|0|0|0|0|0|0|0|0|0|0	0.12	1	0.12	1	0.12	-1.82	4	0.72	Q8WUF5	IASPP_HUMAN
B07_SARS-CoV-2-S	sp|Q0ZGT2|NEXN_HUMAN	sp|Q0ZGT2|NEXN_HUMAN	5|4|6|0|0|0|0|1|0|0|0|0|0|0|0|0|0|0|0|0|0|0|0|0|0	16	0.64	25	0|0|0|0|0|0|0|0|0|0|0|0|0|0|0|0|0|0|0|0|0	0.12	1	0.12	1	0.12	-1.82	6.4	0.71	Q0ZGT2	NEXN_HUMAN
B07_SARS-CoV-2-S	sp|Q96AG4|LRC59_HUMAN	sp|Q96AG4|LRC59_HUMAN	2|4|1|1|1|2|6|5|4|3|2|5|2|2|0|0|0|0|0|0|0|0|0|0|0	40	1.6	25	6|3|1|2|4|1|0|2|8|3|0|1|8|0|1|3|0|3|0|0|0	0.03	0.27	0.03	0.27	0.03	-9.51	0.73	0.78	Q96AG4	LRC59_HUMAN
B07_SARS-CoV-2-S	sp|P07477|TRY1_HUMAN	sp|P07477|TRY1_HUMAN	8|0|2|0|0|6|55|49|66|103|0|0|0|0|17|24|17|15|19|9|0|11|14|16|14	445	17.8	25	0|0|12|2|2|0|0|10|0|0|7|0|0|0|0|7|0|0|0|1|0	0.57	1	0.57	1	0.57	-8.59	9.12	0.2	P07477	TRY1_HUMAN
B07_SARS-CoV-2-S	sp|Q8NHM4|TRY6_HUMAN	sp|Q8NHM4|TRY6_HUMAN	8|4|2|17|30|8|87|74|69|124|24|51|48|62|17|24|17|15|19|9|0|11|14|16|14	764	30.56	25	3|6|12|2|2|9|88|10|75|76|7|90|69|0|52|7|0|14|135|1|64	0	0.02	0	0.02	0	-151.57	0.89	0.8	Q8NHM4	TRY6_HUMAN
B07_SARS-CoV-2-S	sp|P07478|TRY2_HUMAN	sp|P07478|TRY2_HUMAN	8|0|2|0|0|4|0|0|60|101|21|47|45|0|17|24|17|15|19|9|0|11|14|16|14	444	17.76	25	0|0|0|2|2|0|0|10|0|0|7|0|0|0|0|0|0|0|121|1|0	0.21	0.99	0.21	0.99	0.21	-28.08	2.61	0.6	P07478	TRY2_HUMAN
B07_SARS-CoV-2-S	sp|O75380|NDUS6_HUMAN	sp|O75380|NDUS6_HUMAN	0|0|1|0|0|0|0|0|0|0|0|0|0|0|0|0|0|0|0|0|0|0|0|0|0	1	0.04	25	0|0|0|0|0|0|1|0|0|0|0|0|0|0|0|0|0|0|1|0|0	0	0	0	0	0	-1.82	0.4	0.82	O75380	NDUS6_HUMAN
B07_SARS-CoV-2-S	sp|P58107|EPIPL_HUMAN	sp|P58107|EPIPL_HUMAN	7|4|8|0|0|0|0|0|0|0|4|3|3|3|10|0|4|0|4|5|1|6|0|4|0	66	2.64	25	0|0|0|0|0|0|0|13|7|0|0|0|1|0|0|0|0|0|0|0|0	0.37	0.92	0.37	0.92	0.37	-3.82	2.64	0.45	P58107	EPIPL_HUMAN
B07_SARS-CoV-2-S	sp|O75940|SPF30_HUMAN	sp|O75940|SPF30_HUMAN	0|2|2|0|0|1|3|3|6|2|4|2|0|0|0|0|0|0|0|0|0|0|0|0|0	25	1	25	2|1|0|1|1|1|3|0|4|3|0|4|4|0|5|1|0|3|2|0|5	0.03	0.46	0.03	0.46	0.03	-8.73	0.53	0.78	O75940	SPF30_HUMAN
B07_SARS-CoV-2-S	sp|Q00839|HNRPU_HUMAN	sp|Q00839|HNRPU_HUMAN	4|2|4|1|1|6|8|12|13|11|3|9|2|11|1|1|1|0|2|1|0|0|1|2|0	96	3.84	25	2|2|1|0|1|4|11|14|17|8|0|9|17|0|5|3|0|5|2|1|7	0	0.05	0	0.05	0	-22.21	0.74	0.79	Q00839	HNRPU_HUMAN
B07_SARS-CoV-2-S	sp|Q14257|RCN2_HUMAN	sp|Q14257|RCN2_HUMAN	10|3|2|1|1|0|1|3|2|3|2|4|4|2|5|3|4|1|2|2|1|2|1|1|1	61	2.44	25	0|0|0|0|0|0|3|2|3|0|0|0|0|0|3|0|0|1|0|0|0	0.39	0.99	0.39	0.99	0.39	-3.65	4.27	0.43	Q14257	RCN2_HUMAN
B07_SARS-CoV-2-S	sp|P62318|SMD3_HUMAN	sp|P62318|SMD3_HUMAN	3|1|1|0|0|1|0|0|1|0|0|0|0|0|0|0|0|0|0|0|0|0|0|0|0	7	0.28	25	1|1|1|0|0|0|0|1|1|0|0|1|0|0|0|0|0|0|0|0|0	0.04	0.91	0.04	0.91	0.04	-2.49	0.98	0.77	P62318	SMD3_HUMAN
B07_SARS-CoV-2-S	sp|Q9P266|JCAD_HUMAN	sp|Q9P266|JCAD_HUMAN	10|7|8|0|0|0|0|0|0|0|0|0|0|0|0|0|0|0|0|0|0|0|0|0|0	25	1	25	0|0|0|0|0|0|0|0|0|0|0|0|0|0|0|0|0|0|0|0|0	0.12	1	0.12	1	0.12	-1.82	10	0.71	Q9P266	JCAD_HUMAN
B07_SARS-CoV-2-S	sp|Q92747|ARC1A_HUMAN	sp|Q92747|ARC1A_HUMAN	2|4|2|0|0|3|14|8|17|10|4|5|5|5|0|0|0|0|0|0|0|0|0|0|0	79	3.16	25	0|0|0|0|0|0|0|2|12|5|0|0|0|0|2|0|0|2|0|0|0	0.31	0.98	0.31	0.98	0.31	-4.47	2.89	0.51	Q92747	ARC1A_HUMAN
B07_SARS-CoV-2-S	sp|Q9NQ50|RM40_HUMAN	sp|Q9NQ50|RM40_HUMAN	1|0|1|1|1|1|1|2|0|2|1|1|1|2|0|0|0|0|0|0|0|0|0|0|0	15	0.6	25	1|0|0|2|1|0|0|0|10|2|0|0|8|0|2|1|0|2|2|0|1	0.01	0.04	0.01	0.04	0.01	-6.74	0.39	0.79	Q9NQ50	RM40_HUMAN
B07_SARS-CoV-2-S	sp|Q9Y2W1|TR150_HUMAN	sp|Q9Y2W1|TR150_HUMAN	3|0|6|3|0|13|13|6|23|10|0|0|0|1|4|7|3|8|10|4|0|8|9|7|6	144	5.76	25	0|0|0|0|0|0|2|2|1|0|0|0|0|0|0|0|0|0|0|0|0	0.7	1	0.7	1	0.7	-2.35	24.19	0.11	Q9Y2W1	TR150_HUMAN
B07_SARS-CoV-2-S	sp|P08238|HS90B_HUMAN	sp|P08238|HS90B_HUMAN	7|6|6|7|3|10|12|8|15|16|4|11|5|9|7|0|4|2|0|1|0|5|4|2|0	144	5.76	25	1|0|5|1|1|3|9|11|14|8|2|16|15|1|3|6|2|5|4|0|6	0.02	0.22	0.02	0.22	0.02	-23.2	1.07	0.78	P08238	HS90B_HUMAN
B07_SARS-CoV-2-S	sp|P35240|MERL_HUMAN	sp|P35240|MERL_HUMAN	2|2|4|3|0|1|2|0|2|1|0|1|1|1|0|0|0|0|0|0|0|0|0|0|0	20	0.8	25	0|0|0|0|0|0|0|0|3|0|0|0|0|0|0|0|0|0|0|0|0	0.22	0.97	0.22	0.97	0.22	-2.02	5.6	0.6	P35240	MERL_HUMAN
B07_SARS-CoV-2-S	sp|P49368|TCPG_HUMAN	sp|P49368|TCPG_HUMAN	3|0|4|0|2|2|0|1|1|3|1|2|1|1|3|3|2|0|2|0|0|0|4|4|0	39	1.56	25	0|0|0|0|0|0|0|0|4|1|0|0|0|0|0|0|0|0|0|0|0	0.4	0.93	0.4	0.93	0.4	-2.4	6.55	0.39	P49368	TCPG_HUMAN
B07_SARS-CoV-2-S	sp|Q9Y265|RUVB1_HUMAN	sp|Q9Y265|RUVB1_HUMAN	2|3|3|4|0|0|0|0|1|0|1|0|0|0|1|2|2|0|0|0|0|0|0|0|0	19	0.76	25	0|0|0|0|0|0|0|0|0|1|0|0|0|0|0|0|0|1|0|0|0	0.23	1	0.23	1	0.23	-1.82	7.6	0.59	Q9Y265	RUVB1_HUMAN
B07_SARS-CoV-2-S	sp|P49207|RL34_HUMAN	sp|P49207|RL34_HUMAN	1|0|1|0|0|0|0|0|0|0|0|0|0|0|0|0|0|0|0|0|0|0|0|0|0	2	0.08	25	1|0|0|0|0|0|1|0|1|2|0|1|1|0|0|0|0|1|0|0|0	0	0	0	0	0	-2.84	0.21	0.82	P49207	RL34_HUMAN
B07_SARS-CoV-2-S	sp|P11498|PYC_HUMAN	sp|P11498|PYC_HUMAN	9|12|6|30|34|27|52|52|67|78|49|55|42|60|0|0|0|0|0|0|0|0|0|0|0	573	22.92	25	21|16|9|15|23|26|43|49|124|91|50|58|117|67|73|44|26|47|44|52|56	0	0	0	0	0	-222.32	0.46	0.82	P11498	PYC_HUMAN
B07_SARS-CoV-2-S	sp|O43852|CALU_HUMAN	sp|O43852|CALU_HUMAN	2|1|4|0|0|0|0|0|0|0|0|0|0|0|0|1|0|0|0|0|0|0|0|0|0	8	0.32	25	0|0|0|0|0|0|0|0|1|0|0|0|1|0|0|0|0|0|0|0|0	0.08	1	0.08	1	0.08	-1.82	3.2	0.75	O43852	CALU_HUMAN
B07_SARS-CoV-2-S	sp|P35030|TRY3_HUMAN	sp|P35030|TRY3_HUMAN	9|3|2|13|36|5|79|49|96|146|27|61|56|65|21|26|20|18|25|13|0|17|16|20|15	838	33.52	25	0|2|35|1|1|0|113|0|75|71|8|87|54|0|71|2|0|8|147|1|69	0.02	0.54	0.02	0.54	0.02	-156.4	0.94	0.78	P35030	TRY3_HUMAN
B07_SARS-CoV-2-S	sp|O00299|CLIC1_HUMAN	sp|O00299|CLIC1_HUMAN	0|1|2|0|0|1|5|4|1|1|2|3|1|1|0|0|0|0|0|0|0|0|0|0|0	22	0.88	25	0|0|0|0|0|0|5|2|7|2|0|2|4|0|0|0|0|2|2|0|2	0.05	0.56	0.05	0.56	0.05	-6.03	0.66	0.76	O00299	CLIC1_HUMAN
B07_SARS-CoV-2-S	sp|P23246|SFPQ_HUMAN	sp|P23246|SFPQ_HUMAN	0|0|4|0|0|0|0|0|0|2|0|1|0|3|0|0|0|0|0|0|0|0|0|0|0	10	0.4	25	0|0|0|0|0|0|0|0|2|2|0|2|0|0|0|0|0|0|1|0|0	0.09	0.93	0.09	0.93	0.09	-2.7	1.2	0.73	P23246	SFPQ_HUMAN
B07_SARS-CoV-2-S	sp|Q3ZCQ8|TIM50_HUMAN	sp|Q3ZCQ8|TIM50_HUMAN	1|0|3|0|1|0|0|0|0|0|0|0|1|3|0|1|0|0|0|0|0|0|0|0|0	10	0.4	25	0|0|1|0|0|0|1|0|1|0|1|0|0|0|0|0|0|0|0|0|1	0.07	0.93	0.07	0.93	0.07	-2.32	1.68	0.75	Q3ZCQ8	TIM50_HUMAN
B07_SARS-CoV-2-S	sp|Q8WUN7|UBTD2_HUMAN	sp|Q8WUN7|UBTD2_HUMAN	0|0|1|0|0|0|0|0|0|0|0|0|0|0|0|0|0|0|0|0|0|0|0|0|0	1	0.04	25	0|0|0|0|0|0|0|0|0|0|0|0|0|0|0|0|0|0|0|0|0	0	0	0	0	0	-1.82	0.4	0.82	Q8WUN7	UBTD2_HUMAN
B07_SARS-CoV-2-S	sp|Q9HAC8|UBTD1_HUMAN	sp|Q9HAC8|UBTD1_HUMAN	0|0|1|0|0|0|0|0|0|0|0|0|0|0|0|0|0|0|0|0|0|0|0|0|0	1	0.04	25	0|0|0|0|0|0|0|0|0|0|0|0|0|0|0|0|0|0|0|0|0	0	0	0	0	0	-1.82	0.4	0.82	Q9HAC8	UBTD1_HUMAN
B07_SARS-CoV-2-S	contaminant_UBIQUITIN09	contaminant_UBIQUITIN09	0|0|2|1|0|5|3|1|8|4|2|6|5|7|0|0|0|0|0|0|0|0|0|0|0	44	1.76	25	0|0|2|0|0|1|2|4|9|7|0|3|11|0|3|2|0|1|2|0|1	0.06	0.54	0.06	0.54	0.06	-9.78	0.77	0.76
B07_SARS-CoV-2-S	sp|P09936|UCHL1_HUMAN	sp|P09936|UCHL1_HUMAN	0|0|2|1|0|5|3|1|8|4|2|6|5|7|0|0|0|0|0|0|0|0|0|0|0	44	1.76	25	0|0|2|0|0|1|2|4|9|7|0|3|11|0|3|2|0|1|2|0|1	0.06	0.54	0.06	0.54	0.06	-9.78	0.77	0.76	P09936	UCHL1_HUMAN
B07_SARS-CoV-2-S	sp|P61927|RL37_HUMAN	sp|P61927|RL37_HUMAN	0|0|1|0|0|0|0|0|0|0|0|0|0|0|0|0|0|0|0|0|0|0|0|0|0	1	0.04	25	0|0|0|0|0|0|0|0|0|0|0|0|0|0|0|0|0|0|0|0|0	0	0	0	0	0	-1.82	0.4	0.82	P61927	RL37_HUMAN
B07_SARS-CoV-2-S	sp|P08865|RSSA_HUMAN	sp|P08865|RSSA_HUMAN	0|1|2|0|0|4|5|5|4|5|4|2|5|1|1|2|0|2|3|3|0|1|1|1|0	52	2.08	25	0|1|0|0|0|2|5|8|14|9|0|4|11|0|3|1|0|5|0|0|3	0	0.01	0	0.01	0	-13.29	0.66	0.8	P08865	RSSA_HUMAN
B07_SARS-CoV-2-S	sp|Q13185|CBX3_HUMAN	sp|Q13185|CBX3_HUMAN	1|1|1|1|0|0|2|2|1|3|1|1|0|3|0|0|0|0|0|0|0|0|0|0|0	17	0.68	25	1|1|0|0|0|0|3|1|6|0|0|0|4|0|0|1|0|0|0|0|0	0.07	0.51	0.07	0.51	0.07	-4.65	0.84	0.76	Q13185	CBX3_HUMAN
B07_SARS-CoV-2-S	sp|P35749|MYH11_HUMAN	sp|P35749|MYH11_HUMAN	0|7|17|71|0|16|55|57|52|57|21|39|19|18|0|0|0|0|0|0|0|0|0|0|0	429	17.16	25	0|0|0|0|0|0|0|0|15|11|0|0|0|0|0|0|0|0|0|0|0	0.47	1	0.47	1	0.47	-4.91	13.86	0.34	P35749	MYH11_HUMAN
B07_SARS-CoV-2-S	sp|P07910|HNRPC_HUMAN	sp|P07910|HNRPC_HUMAN	3|2|2|0|0|2|2|2|3|1|4|2|2|0|0|0|0|0|0|0|0|0|0|0|0	25	1	25	0|0|0|0|0|0|7|6|0|0|0|0|3|0|0|1|0|0|0|0|2	0.14	0.64	0.14	0.64	0.14	-5.11	1.11	0.69	P07910	HNRPC_HUMAN
B07_SARS-CoV-2-S	sp|Q9Y587|AP4S1_HUMAN	sp|Q9Y587|AP4S1_HUMAN	0|0|1|0|0|0|0|0|0|0|0|0|0|0|0|0|0|0|0|0|0|0|0|0|0	1	0.04	25	0|0|0|0|0|0|0|0|0|0|0|0|0|0|0|0|0|0|0|0|0	0	0	0	0	0	-1.82	0.4	0.82	Q9Y587	AP4S1_HUMAN
B07_SARS-CoV-2-S	sp|Q8IY63|AMOL1_HUMAN	sp|Q8IY63|AMOL1_HUMAN	2|1|4|0|0|0|0|0|1|0|0|0|0|0|0|0|0|0|0|0|0|0|0|0|0	8	0.32	25	0|0|0|0|0|0|0|0|0|0|0|0|0|0|0|0|0|0|0|0|0	0.08	1	0.08	1	0.08	-1.82	3.2	0.75	Q8IY63	AMOL1_HUMAN
B07_SARS-CoV-2-S	sp|O43665|RGS10_HUMAN	sp|O43665|RGS10_HUMAN	1|0|1|1|0|2|3|1|5|3|1|0|2|1|0|0|0|0|0|0|0|0|0|0|0	21	0.84	25	0|0|0|0|0|1|1|2|2|3|0|1|2|0|3|1|0|1|1|0|3	0.07	0.85	0.07	0.85	0.07	-4.87	0.84	0.75	O43665	RGS10_HUMAN
B07_SARS-CoV-2-S	sp|O60361|NDK8_HUMAN	sp|O60361|NDK8_HUMAN	0|0|1|0|0|2|0|0|0|0|0|2|0|0|0|3|4|4|0|2|0|0|3|2|0	23	0.92	25	0|0|0|0|0|0|0|0|0|0|0|0|0|0|0|0|0|0|0|0|0	0.31	1	0.31	1	0.31	-1.82	9.2	0.52	O60361	NDK8_HUMAN
B07_SARS-CoV-2-S	sp|P22392|NDKB_HUMAN	sp|P22392|NDKB_HUMAN	0|0|1|1|0|2|4|0|5|4|2|2|0|2|0|3|4|4|0|2|0|0|3|2|0	41	1.64	25	4|2|0|3|4|0|0|4|7|4|0|7|4|0|0|3|0|0|0|0|0	0.02	0.2	0.02	0.2	0.02	-8.62	0.82	0.78	P22392	NDKB_HUMAN
B07_SARS-CoV-2-S	sp|P15531|NDKA_HUMAN	sp|P15531|NDKA_HUMAN	0|0|1|1|0|2|0|0|5|3|2|2|2|0|1|3|5|4|3|2|0|1|6|3|1	47	1.88	25	0|2|0|0|0|0|1|4|7|4|0|0|5|0|2|3|0|2|1|0|0	0.1	0.63	0.1	0.63	0.1	-6.69	1.27	0.73	P15531	NDKA_HUMAN
B07_SARS-CoV-2-S	sp|P17066|HSP76_HUMAN	sp|P17066|HSP76_HUMAN	6|5|4|0|0|0|0|7|0|0|0|0|0|0|5|5|6|3|5|0|0|0|0|5|2	53	2.12	25	0|0|0|0|3|0|7|0|0|0|7|0|0|0|6|0|0|0|0|4|0	0.24	0.76	0.24	0.76	0.24	-5.58	1.65	0.58	P17066	HSP76_HUMAN
B07_SARS-CoV-2-S	sp|Q15599|NHRF2_HUMAN	sp|Q15599|NHRF2_HUMAN	1|1|2|0|1|2|1|1|0|3|0|0|0|0|0|0|0|0|0|0|0|0|0|0|0	12	0.48	25	1|0|0|0|0|0|0|1|1|1|0|1|2|0|0|1|0|0|0|0|0	0.08	0.84	0.08	0.84	0.08	-2.84	1.26	0.75	Q15599	NHRF2_HUMAN
B07_SARS-CoV-2-S	sp|Q9BQE5|APOL2_HUMAN	sp|Q9BQE5|APOL2_HUMAN	0|0|2|0|0|1|0|0|3|0|0|0|0|0|1|1|0|1|1|1|0|3|1|3|1	19	0.76	25	0|0|0|0|0|0|0|0|0|0|0|0|0|0|0|0|0|0|0|0|0	0.16	0.99	0.16	0.99	0.16	-1.82	7.6	0.68	Q9BQE5	APOL2_HUMAN
B07_SARS-CoV-2-S	sp|Q9BY77|PDIP3_HUMAN	sp|Q9BY77|PDIP3_HUMAN	2|1|2|0|1|1|3|1|5|6|0|0|0|0|0|0|0|0|0|0|0|0|0|0|0	22	0.88	25	1|0|1|0|0|0|1|1|0|0|0|0|0|0|1|0|0|1|0|0|0	0.17	1	0.17	1	0.17	-2.49	3.08	0.65	Q9BY77	PDIP3_HUMAN
B07_SARS-CoV-2-S	sp|P62136|PP1A_HUMAN	sp|P62136|PP1A_HUMAN	2|2|2|2|0|0|4|13|8|12|7|14|8|8|0|0|0|0|0|0|0|0|0|0|0	82	3.28	25	0|0|0|0|0|1|0|3|11|7|0|0|0|0|3|1|0|4|0|0|0	0.26	0.94	0.26	0.94	0.26	-6.2	2.3	0.56	P62136	PP1A_HUMAN
B07_SARS-CoV-2-S	sp|P98179|RBM3_HUMAN	sp|P98179|RBM3_HUMAN	0|0|1|0|0|1|1|0|1|5|0|0|0|0|0|0|0|0|0|0|0|0|0|0|0	9	0.36	25	0|0|0|0|0|0|0|1|1|1|0|0|0|0|0|0|0|0|0|0|0	0.04	1	0.04	1	0.04	-1.98	2.52	0.77	P98179	RBM3_HUMAN
B07_SARS-CoV-2-S	sp|P07900|HS90A_HUMAN	sp|P07900|HS90A_HUMAN	3|3|4|4|4|6|10|7|11|9|0|7|0|7|0|6|4|0|5|1|0|3|0|2|0	96	3.84	25	1|0|2|1|0|3|8|9|10|3|2|6|7|1|3|6|0|6|3|0|5	0.03	0.37	0.03	0.37	0.03	-15.8	1.06	0.77	P07900	HS90A_HUMAN
B07_SARS-CoV-2-S	sp|Q14244|MAP7_HUMAN	sp|Q14244|MAP7_HUMAN	2|2|4|0|0|0|0|0|0|0|0|0|0|0|0|0|0|0|0|0|0|0|0|0|0	8	0.32	25	0|0|0|0|0|0|0|0|0|0|0|0|0|0|0|0|0|0|0|0|0	0.11	1	0.11	1	0.11	-1.82	3.2	0.72	Q14244	MAP7_HUMAN
B07_SARS-CoV-2-S	sp|P35637|FUS_HUMAN	sp|P35637|FUS_HUMAN	3|4|2|2|0|5|7|5|9|11|2|2|2|3|0|0|0|0|1|1|0|0|0|0|0	59	2.36	25	0|0|0|1|1|1|0|4|5|3|0|0|1|0|2|1|0|1|1|0|0	0.25	0.99	0.25	0.99	0.25	-4.62	2.36	0.57	P35637	FUS_HUMAN
B07_SARS-CoV-2-S	sp|Q14315|FLNC_HUMAN	sp|Q14315|FLNC_HUMAN	14|11|17|10|0|8|20|13|22|26|5|12|9|8|0|0|0|0|1|0|0|0|0|1|1	178	7.12	25	0|0|0|0|0|0|13|11|21|10|0|5|0|0|5|0|0|5|9|0|0	0.23	0.93	0.23	0.93	0.23	-15.92	1.89	0.59	Q14315	FLNC_HUMAN
B07_SARS-CoV-2-S	sp|Q15185|TEBP_HUMAN	sp|Q15185|TEBP_HUMAN	0|1|1|0|1|1|2|4|3|3|2|1|1|0|0|0|0|0|0|0|0|0|0|0|0	20	0.8	25	0|0|0|0|0|0|3|3|4|2|0|0|5|0|0|1|0|2|0|0|0	0.07	0.58	0.07	0.58	0.07	-5.16	0.84	0.75	Q15185	TEBP_HUMAN
B07_SARS-CoV-2-S	sp|Q5T280|CI114_HUMAN	sp|Q5T280|CI114_HUMAN	0|0|2|0|0|0|0|0|1|2|0|0|0|0|0|0|3|1|1|0|0|0|1|2|0	13	0.52	25	1|0|0|0|0|1|1|3|6|2|0|0|6|0|1|1|0|2|0|0|0	0.03	0.3	0.03	0.3	0.03	-5.12	0.46	0.78	Q5T280	CI114_HUMAN
B07_SARS-CoV-2-S	sp|P62906|RL10A_HUMAN	sp|P62906|RL10A_HUMAN	2|0|1|0|2|1|1|1|7|6|2|1|1|3|1|2|3|2|1|1|0|1|1|1|1	42	1.68	25	0|0|0|0|1|0|1|4|5|3|0|2|3|0|0|3|0|0|0|0|0	0.12	0.86	0.12	0.86	0.12	-4.75	1.6	0.71	P62906	RL10A_HUMAN
B07_SARS-CoV-2-S	sp|Q9H3J6|CL065_HUMAN	sp|Q9H3J6|CL065_HUMAN	1|0|1|0|0|0|3|1|4|1|1|1|1|1|0|0|0|0|0|0|0|0|0|0|0	15	0.6	25	1|0|0|1|2|0|0|1|5|0|0|0|8|0|1|4|0|2|0|0|4	0.02	0.36	0.02	0.36	0.02	-6.19	0.43	0.78	Q9H3J6	CL065_HUMAN
B07_SARS-CoV-2-S	sp|Q14CN4|K2C72_HUMAN	sp|Q14CN4|K2C72_HUMAN	0|0|5|0|0|5|3|4|2|5|6|12|7|0|0|0|0|0|0|0|0|0|0|0|0	49	1.96	25	0|0|0|0|0|0|6|3|0|0|0|0|0|0|0|0|0|0|0|0|0	0.31	0.99	0.31	0.99	0.31	-3.2	4.57	0.52	Q14CN4	K2C72_HUMAN
B07_SARS-CoV-2-S	sp|P62191|PRS4_HUMAN	sp|P62191|PRS4_HUMAN	1|1|2|1|1|1|0|0|1|2|0|0|0|0|3|1|1|1|1|0|0|3|2|2|0	24	0.96	25	0|0|0|0|0|0|0|1|2|0|0|0|4|0|0|0|0|1|0|0|0	0.16	0.77	0.16	0.77	0.16	-2.94	2.52	0.67	P62191	PRS4_HUMAN
B07_SARS-CoV-2-S	sp|Q07020|RL18_HUMAN	sp|Q07020|RL18_HUMAN	0|0|1|0|0|0|0|0|0|0|0|0|0|0|0|0|0|0|0|0|0|0|0|0|0	1	0.04	25	0|0|0|0|0|0|1|2|0|0|0|0|2|0|0|0|0|0|0|0|0	0	0	0	0	0	-2.35	0.17	0.82	Q07020	RL18_HUMAN
B07_SARS-CoV-2-S	sp|Q96MN5|TEAN2_HUMAN	sp|Q96MN5|TEAN2_HUMAN	0|0|1|0|0|0|0|0|0|0|0|0|0|0|0|0|0|0|0|0|0|0|0|0|0	1	0.04	25	0|0|0|0|0|1|0|0|2|0|0|0|1|0|0|0|0|0|0|0|1	0	0	0	0	0	-2.32	0.17	0.82	Q96MN5	TEAN2_HUMAN
B07_SARS-CoV-2-S	sp|P30405|PPIF_HUMAN	sp|P30405|PPIF_HUMAN	1|0|1|0|0|0|5|3|5|5|0|1|0|1|0|0|0|0|0|0|0|0|0|0|0	22	0.88	25	0|0|0|0|0|1|0|0|1|1|0|0|1|0|0|1|0|0|0|0|0	0.16	1	0.16	1	0.16	-2.32	3.7	0.67	P30405	PPIF_HUMAN
B07_SARS-CoV-2-S	sp|Q12792|TWF1_HUMAN	sp|Q12792|TWF1_HUMAN	0|1|2|3|1|0|4|3|5|6|0|1|2|2|0|0|0|0|0|0|0|0|0|0|0	30	1.2	25	0|0|0|0|0|0|0|0|3|2|0|0|1|0|0|0|0|1|0|0|0	0.25	0.98	0.25	0.98	0.25	-2.72	3.6	0.57	Q12792	TWF1_HUMAN
B07_SARS-CoV-2-S	sp|Q96LW7|CAR19_HUMAN	sp|Q96LW7|CAR19_HUMAN	0|1|1|0|0|0|0|0|0|0|0|0|0|0|0|0|0|0|0|0|0|0|0|0|0	2	0.08	25	0|0|0|0|0|0|0|0|0|0|0|0|0|0|0|0|0|0|0|0|0	0	0	0	0	0	-1.82	0.8	0.82	Q96LW7	CAR19_HUMAN
B07_SARS-CoV-2-S	sp|P15153|RAC2_HUMAN	sp|P15153|RAC2_HUMAN	0|0|1|0|0|0|0|0|1|0|0|0|0|0|0|0|0|0|0|0|0|0|0|0|0	2	0.08	25	0|0|0|0|0|0|0|0|0|0|0|4|0|0|0|0|0|0|0|0|0	0	0	0	0	0	-2.23	0.42	0.82	P15153	RAC2_HUMAN
B07_SARS-CoV-2-S	sp|P63000|RAC1_HUMAN	sp|P63000|RAC1_HUMAN	0|0|1|0|0|0|0|0|1|0|0|0|0|0|0|0|0|0|0|0|0|0|0|0|0	2	0.08	25	0|0|0|0|0|0|0|1|4|4|0|4|3|0|0|0|0|0|0|0|0	0	0	0	0	0	-4.45	0.11	0.82	P63000	RAC1_HUMAN
B07_SARS-CoV-2-S	sp|P60763|RAC3_HUMAN	sp|P60763|RAC3_HUMAN	0|0|1|0|0|0|0|0|1|0|0|0|0|0|0|0|0|0|0|0|0|0|0|0|0	2	0.08	25	0|0|0|0|0|0|0|0|0|0|0|4|0|0|0|0|0|0|0|0|0	0	0	0	0	0	-2.23	0.42	0.82	P60763	RAC3_HUMAN
B07_SARS-CoV-2-S	sp|P24666|PPAC_HUMAN	sp|P24666|PPAC_HUMAN	1|1|1|7|2|2|4|3|5|7|2|5|3|4|0|0|1|0|0|0|0|0|0|0|0	48	1.92	25	3|1|0|2|4|1|4|4|6|7|0|2|4|0|4|2|0|3|2|0|1	0.04	0.38	0.04	0.38	0.04	-10.61	0.81	0.77	P24666	PPAC_HUMAN
B07_SARS-CoV-2-S	sp|P55957|BID_HUMAN	sp|P55957|BID_HUMAN	0|0|1|0|0|0|1|1|1|2|0|0|0|0|0|0|0|0|0|0|0|0|0|0|0	6	0.24	25	0|0|0|0|0|0|0|0|0|0|0|0|1|0|1|0|0|1|0|0|0	0.04	0.89	0.04	0.89	0.04	-1.98	1.68	0.77	P55957	BID_HUMAN
B07_SARS-CoV-2-S	sp|P00558|PGK1_HUMAN	sp|P00558|PGK1_HUMAN	1|0|2|1|0|1|0|0|0|0|0|3|0|1|0|0|0|0|0|0|0|0|0|0|0	9	0.36	25	0|0|0|1|1|0|0|4|6|2|0|0|1|0|0|0|0|0|0|0|0	0.04	0.57	0.04	0.57	0.04	-4.29	0.5	0.77	P00558	PGK1_HUMAN
B07_SARS-CoV-2-S	sp|P84103|SRSF3_HUMAN	sp|P84103|SRSF3_HUMAN	2|1|1|0|0|2|5|3|1|2|2|1|2|0|2|2|3|0|2|1|0|0|0|1|0	33	1.32	25	2|2|0|1|1|2|4|1|2|3|0|5|3|0|4|3|0|2|4|0|5	0.01	0.15	0.01	0.15	0.01	-9.45	0.63	0.79	P84103	SRSF3_HUMAN
B07_SARS-CoV-2-S	sp|P63208|SKP1_HUMAN	sp|P63208|SKP1_HUMAN	2|2|1|2|0|0|1|1|0|2|1|1|1|2|0|0|0|0|0|0|0|0|0|0|0	16	0.64	25	1|1|0|0|0|0|0|1|1|0|0|1|1|0|0|0|0|0|0|0|0	0.13	0.67	0.13	0.67	0.13	-2.49	2.24	0.71	P63208	SKP1_HUMAN
B07_SARS-CoV-2-S	sp|P05161|ISG15_HUMAN	sp|P05161|ISG15_HUMAN	0|0|1|0|0|2|5|6|6|6|1|2|2|2|0|0|0|0|0|0|0|0|0|0|0	33	1.32	25	0|0|0|0|0|2|1|4|3|2|0|1|3|0|3|1|0|2|1|0|2	0.14	0.86	0.14	0.86	0.14	-5.67	1.11	0.69	P05161	ISG15_HUMAN
B07_SARS-CoV-2-S	sp|Q9ULX9|MAFF_HUMAN	sp|Q9ULX9|MAFF_HUMAN	0|0|1|0|0|1|0|0|0|0|0|0|0|0|0|0|0|0|0|0|0|0|0|0|0	2	0.08	25	0|0|0|0|0|0|0|0|0|0|0|0|0|0|0|0|0|0|0|0|0	0	0	0	0	0	-1.82	0.8	0.82	Q9ULX9	MAFF_HUMAN
B07_SARS-CoV-2-S	sp|P35222|CTNB1_HUMAN	sp|P35222|CTNB1_HUMAN	2|1|3|1|0|0|0|0|3|0|0|1|0|0|0|0|0|0|0|0|0|0|0|0|0	11	0.44	25	0|0|0|0|0|0|2|5|2|1|0|0|0|0|0|0|0|0|0|0|0	0.08	0.71	0.08	0.71	0.08	-3.33	0.92	0.75	P35222	CTNB1_HUMAN
B07_SARS-CoV-2-S	sp|Q99961|SH3G1_HUMAN	sp|Q99961|SH3G1_HUMAN	1|0|2|0|0|0|0|1|0|0|0|1|0|0|0|0|0|0|0|0|0|0|0|0|0	5	0.2	25	0|0|0|0|0|2|0|0|0|0|0|0|0|0|0|0|0|0|0|0|0	0.04	0.92	0.04	0.92	0.04	-1.84	2	0.77	Q99961	SH3G1_HUMAN
B07_SARS-CoV-2-S	sp|P61077|UB2D3_HUMAN	sp|P61077|UB2D3_HUMAN	0|0|1|0|0|1|2|5|4|2|2|6|2|3|0|0|0|0|0|0|0|0|0|0|0	28	1.12	25	0|0|0|0|0|1|0|2|8|5|0|8|10|0|2|3|0|3|4|0|1	0.02	0.26	0.02	0.26	0.02	-9.55	0.5	0.78	P61077	UB2D3_HUMAN
B07_SARS-CoV-2-S	sp|Q9UBS4|DJB11_HUMAN	sp|Q9UBS4|DJB11_HUMAN	3|2|2|2|1|2|3|4|3|4|0|0|3|2|6|7|8|6|10|6|1|7|10|8|2	102	4.08	25	0|0|0|0|0|0|0|0|0|0|0|0|0|0|0|0|0|0|0|0|0	0.82	1	0.82	1	0.82	-1.82	40.8	0.06	Q9UBS4	DJB11_HUMAN
B07_SARS-CoV-2-S	sp|Q9BU76|MMTA2_HUMAN	sp|Q9BU76|MMTA2_HUMAN	0|0|1|1|1|8|20|17|15|17|8|13|9|11|3|3|5|4|5|6|0|3|3|2|1	156	6.24	25	0|0|0|0|0|7|11|12|17|13|0|13|22|0|10|8|1|7|10|2|13	0.01	0.11	0.01	0.11	0.01	-30.06	0.9	0.79	Q9BU76	MMTA2_HUMAN
B07_SARS-CoV-2-S	sp|Q9UPQ0|LIMC1_HUMAN	sp|Q9UPQ0|LIMC1_HUMAN	2|2|5|24|2|5|13|6|15|14|0|3|6|6|0|0|0|0|0|0|0|0|0|0|0	103	4.12	25	0|0|0|0|0|0|0|1|2|3|0|0|0|0|0|0|0|0|0|0|0	0.47	1	0.47	1	0.47	-2.55	14.42	0.32	Q9UPQ0	LIMC1_HUMAN
B07_SARS-CoV-2-S	sp|Q9C0B5|ZDHC5_HUMAN	sp|Q9C0B5|ZDHC5_HUMAN	3|2|3|3|5|1|0|1|5|3|0|2|0|2|0|0|0|0|0|0|0|0|0|0|0	30	1.2	25	0|0|0|0|0|0|0|0|0|0|0|0|0|0|0|0|0|0|0|0|0	0.35	1	0.35	1	0.35	-1.82	12	0.47	Q9C0B5	ZDHC5_HUMAN
B07_SARS-CoV-2-S	contaminant_KERATIN16	contaminant_KERATIN16	0|0|3|0|0|4|6|0|3|5|0|7|0|3|0|0|0|0|0|0|0|0|0|0|0	31	1.24	25	0|0|0|0|0|0|6|0|0|0|0|0|18|0|0|0|0|0|0|0|0	0.18	0.84	0.18	0.84	0.18	-4.36	1.08	0.64
B07_SARS-CoV-2-S	sp|P19013|K2C4_HUMAN	sp|P19013|K2C4_HUMAN	0|0|3|0|0|4|6|0|3|5|0|7|0|3|0|0|0|0|0|0|0|0|0|0|0	31	1.24	25	0|0|0|0|0|0|6|0|0|0|0|0|18|0|0|0|0|0|0|0|13	0.1	0.71	0.1	0.71	0.1	-7.46	0.7	0.73	P19013	K2C4_HUMAN
B07_SARS-CoV-2-S	sp|O14828|SCAM3_HUMAN	sp|O14828|SCAM3_HUMAN	1|0|1|0|1|1|2|2|0|4|0|0|0|0|0|0|0|0|0|0|0|0|0|0|0	12	0.48	25	0|0|0|0|0|0|0|0|0|0|0|0|0|0|0|0|0|0|0|0|0	0.11	1	0.11	1	0.11	-1.82	4.8	0.72	O14828	SCAM3_HUMAN
B07_SARS-CoV-2-S	sp|Q9Y3Y2|CHTOP_HUMAN	sp|Q9Y3Y2|CHTOP_HUMAN	0|0|1|0|0|1|1|1|1|1|0|0|0|0|0|0|0|0|0|2|0|0|0|1|0	9	0.36	25	0|0|0|0|0|0|1|1|0|0|0|0|0|0|0|0|0|0|0|0|0	0.04	0.94	0.04	0.94	0.04	-1.82	3.6	0.77	Q9Y3Y2	CHTOP_HUMAN
B07_SARS-CoV-2-S	sp|O95816|BAG2_HUMAN	sp|O95816|BAG2_HUMAN	1|2|1|0|0|0|0|0|0|0|0|0|0|0|0|0|1|0|0|0|0|0|0|2|0	7	0.28	25	0|0|0|0|0|0|0|0|0|0|0|0|0|0|0|0|0|0|0|0|0	0.08	0.94	0.08	0.94	0.08	-1.82	2.8	0.75	O95816	BAG2_HUMAN
B07_SARS-CoV-2-S	sp|A0A1B0GUS4|UB2L5_HUMAN	sp|A0A1B0GUS4|UB2L5_HUMAN	0|0|1|0|1|0|0|0|0|0|1|1|0|4|0|0|0|0|0|0|0|0|0|0|0	8	0.32	25	0|0|1|2|0|0|0|0|0|0|0|2|0|0|0|0|0|0|0|0|0	0.04	0.96	0.04	0.96	0.04	-2.35	1.34	0.77	A0A1B0GUS4	UB2L5_HUMAN
B07_SARS-CoV-2-S	sp|P68036|UB2L3_HUMAN	sp|P68036|UB2L3_HUMAN	0|0|1|0|1|2|7|3|10|10|1|1|5|4|0|0|0|0|0|0|0|0|0|0|0	45	1.8	25	0|0|1|2|2|8|4|8|11|7|0|2|15|0|8|6|0|6|7|0|3	0	0.05	0	0.05	0	-18.43	0.42	0.79	P68036	UB2L3_HUMAN
B07_SARS-CoV-2-S	sp|Q9HD42|CHM1A_HUMAN	sp|Q9HD42|CHM1A_HUMAN	0|0|1|0|0|0|0|0|0|0|0|0|0|0|0|0|0|0|0|0|0|0|0|0|0	1	0.04	25	0|0|0|0|0|0|0|0|0|0|0|0|0|0|0|0|0|0|0|0|0	0	0	0	0	0	-1.82	0.4	0.82	Q9HD42	CHM1A_HUMAN
B07_SARS-CoV-2-S	sp|Q92598|HS105_HUMAN	sp|Q92598|HS105_HUMAN	2|2|4|0|0|2|3|3|3|3|1|2|0|0|3|0|1|0|0|0|0|0|0|2|0	31	1.24	25	0|0|0|0|0|0|0|0|3|2|0|0|8|0|1|1|0|4|0|0|1	0.16	0.61	0.16	0.61	0.16	-5.28	1.3	0.67	Q92598	HS105_HUMAN
B07_SARS-CoV-2-S	sp|Q9Y230|RUVB2_HUMAN	sp|Q9Y230|RUVB2_HUMAN	1|0|2|0|0|0|0|0|0|0|0|0|0|0|0|0|0|0|0|0|0|0|0|0|0	3	0.12	25	0|0|0|0|0|0|1|2|1|0|0|0|0|0|0|1|0|0|0|0|0	0.03	0.73	0.03	0.73	0.03	-2.32	0.5	0.77	Q9Y230	RUVB2_HUMAN
B07_SARS-CoV-2-S	sp|P13796|PLSL_HUMAN	sp|P13796|PLSL_HUMAN	2|0|3|1|0|0|0|0|1|0|2|2|0|1|0|0|0|0|0|0|0|0|0|1|0	13	0.52	25	0|0|0|0|0|0|0|0|0|0|0|0|0|0|0|0|0|1|0|0|0	0.15	0.99	0.15	0.99	0.15	-1.82	5.2	0.69	P13796	PLSL_HUMAN
B07_SARS-CoV-2-S	sp|O43175|SERA_HUMAN	sp|O43175|SERA_HUMAN	2|1|2|1|0|3|5|5|4|4|4|5|4|5|1|4|0|0|0|0|0|0|1|1|0	52	2.08	25	3|1|0|2|3|0|5|2|7|8|0|5|8|0|2|3|0|3|0|0|1	0.01	0.05	0.01	0.05	0.01	-11.06	0.82	0.79	O43175	SERA_HUMAN
B07_SARS-CoV-2-S	sp|P14136|GFAP_HUMAN	sp|P14136|GFAP_HUMAN	0|0|2|0|0|0|0|0|0|0|0|0|0|0|0|0|0|0|0|0|0|0|0|0|0	2	0.08	25	0|0|0|0|0|0|0|0|0|0|0|0|0|0|0|0|0|0|0|0|0	0.04	0.94	0.04	0.94	0.04	-1.82	0.8	0.77	P14136	GFAP_HUMAN
B07_SARS-CoV-2-S	sp|Q6NZI2|CAVN1_HUMAN	sp|Q6NZI2|CAVN1_HUMAN	3|3|2|2|0|0|2|2|1|1|0|0|1|0|0|0|0|0|0|0|0|0|0|0|0	17	0.68	25	0|0|0|1|3|1|2|1|7|1|0|0|1|0|2|1|0|1|0|0|1	0.05	0.34	0.05	0.34	0.05	-4.75	0.65	0.76	Q6NZI2	CAVN1_HUMAN
B07_SARS-CoV-2-S	sp|P62140|PP1B_HUMAN	sp|P62140|PP1B_HUMAN	2|0|1|2|0|6|4|0|7|9|6|10|8|7|0|0|0|0|0|0|0|0|0|0|0	62	2.48	25	0|0|0|0|0|1|2|0|8|6|0|4|9|0|3|1|0|3|5|0|2	0.15	0.78	0.15	0.78	0.15	-8.94	1.18	0.68	P62140	PP1B_HUMAN
B07_SARS-CoV-2-S	sp|P13928|ANXA8_HUMAN	sp|P13928|ANXA8_HUMAN	0|0|1|3|3|0|6|0|4|5|6|0|4|7|0|0|0|0|0|0|0|0|0|0|0	39	1.56	25	2|2|0|0|0|0|0|5|16|8|0|0|10|0|1|4|0|4|0|0|5	0.02	0.22	0.02	0.22	0.02	-11.59	0.57	0.78	P13928	ANXA8_HUMAN
B07_SARS-CoV-2-S	sp|Q5VT79|AXA81_HUMAN	sp|Q5VT79|AXA81_HUMAN	4|3|1|3|3|4|5|11|4|5|6|8|4|7|0|0|0|0|0|0|0|0|0|0|0	68	2.72	25	2|2|0|0|0|3|0|0|15|0|0|5|10|0|3|0|0|4|0|0|0	0.13	0.8	0.13	0.8	0.13	-8.63	1.3	0.71	Q5VT79	AXA81_HUMAN
B07_SARS-CoV-2-S	sp|P17081|RHOQ_HUMAN	sp|P17081|RHOQ_HUMAN	0|0|1|0|0|1|0|0|0|1|0|0|0|0|0|0|0|0|0|0|0|0|0|0|0	3	0.12	25	0|0|0|0|0|0|0|0|0|0|0|0|0|0|1|0|0|0|0|0|0	0	0	0	0	0	-1.82	1.2	0.82	P17081	RHOQ_HUMAN
B07_SARS-CoV-2-S	sp|P60953|CDC42_HUMAN	sp|P60953|CDC42_HUMAN	0|0|1|0|0|1|0|0|2|1|0|0|0|1|0|0|0|0|0|0|0|0|0|0|0	6	0.24	25	0|0|0|0|0|0|0|0|0|0|0|0|0|0|1|0|0|0|0|0|0	0.04	0.94	0.04	0.94	0.04	-1.82	2.4	0.77	P60953	CDC42_HUMAN
B07_SARS-CoV-2-S	sp|O43293|DAPK3_HUMAN	sp|O43293|DAPK3_HUMAN	3|0|2|0|0|0|0|0|0|0|0|0|0|0|0|0|0|0|0|0|0|0|0|0|0	5	0.2	25	0|0|0|0|0|0|0|0|0|0|0|0|0|0|0|0|0|0|0|0|0	0.08	0.99	0.08	0.99	0.08	-1.82	2	0.75	O43293	DAPK3_HUMAN
B07_SARS-CoV-2-S	sp|P20042|IF2B_HUMAN	sp|P20042|IF2B_HUMAN	0|0|1|0|0|1|8|6|5|4|2|2|2|3|0|0|0|0|0|0|0|0|0|0|1	35	1.4	25	2|1|0|1|1|2|3|1|7|3|0|3|6|0|4|2|0|5|2|0|4	0.04	0.66	0.04	0.66	0.04	-9.94	0.63	0.77	P20042	IF2B_HUMAN
B07_SARS-CoV-2-S	sp|O14908|GIPC1_HUMAN	sp|O14908|GIPC1_HUMAN	0|0|1|0|0|0|0|0|0|1|0|0|0|0|0|0|0|0|0|0|0|0|0|0|0	2	0.08	25	0|0|0|0|0|0|0|0|0|0|0|0|0|0|0|0|0|0|0|0|0	0	0	0	0	0	-1.82	0.8	0.82	O14908	GIPC1_HUMAN
B07_SARS-CoV-2-S	sp|P23919|KTHY_HUMAN	sp|P23919|KTHY_HUMAN	0|0|1|0|0|0|0|0|1|0|0|0|0|0|0|0|0|0|0|0|0|0|0|0|0	2	0.08	25	0|0|0|0|0|0|0|1|1|1|0|0|0|0|1|1|0|0|0|0|0	0	0	0	0	0	-2.32	0.34	0.82	P23919	KTHY_HUMAN
B07_SARS-CoV-2-S	sp|P0C7P4|UCRIL_HUMAN	sp|P0C7P4|UCRIL_HUMAN	0|0|1|0|0|0|1|4|2|0|1|0|0|2|0|0|0|0|0|0|0|0|0|0|0	11	0.44	25	1|0|0|0|0|0|1|0|0|2|0|2|0|0|3|0|0|2|3|0|0	0.06	0.75	0.06	0.75	0.06	-3.95	0.66	0.76	P0C7P4	UCRIL_HUMAN
B07_SARS-CoV-2-S	sp|P47985|UCRI_HUMAN	sp|P47985|UCRI_HUMAN	0|0|1|0|0|0|1|4|2|0|1|0|0|2|0|0|0|0|0|0|0|0|0|0|0	11	0.44	25	1|0|0|0|0|0|1|0|0|2|0|2|4|0|3|0|0|2|3|0|0	0.04	0.63	0.04	0.63	0.04	-4.7	0.51	0.77	P47985	UCRI_HUMAN
B07_SARS-CoV-2-S	sp|Q9H307|PININ_HUMAN	sp|Q9H307|PININ_HUMAN	2|1|3|0|0|0|0|0|0|0|0|0|0|0|0|0|0|0|0|0|0|0|0|0|0	6	0.24	25	0|0|0|0|0|0|3|1|0|0|0|0|0|0|0|0|0|0|0|0|0	0.07	0.92	0.07	0.92	0.07	-2.2	1.26	0.75	Q9H307	PININ_HUMAN
B07_SARS-CoV-2-S	sp|Q9Y512|SAM50_HUMAN	sp|Q9Y512|SAM50_HUMAN	0|1|1|0|0|2|0|6|6|6|0|5|3|6|0|0|0|0|0|0|0|0|0|0|0	36	1.44	25	0|0|0|0|0|0|0|2|16|8|0|0|1|0|5|0|0|3|0|0|0	0.12	0.62	0.12	0.62	0.12	-7.15	0.86	0.71	Q9Y512	SAM50_HUMAN
B07_SARS-CoV-2-S	sp|Q9UJZ1|STML2_HUMAN	sp|Q9UJZ1|STML2_HUMAN	3|4|1|2|4|0|3|4|0|0|0|0|1|2|0|0|0|0|0|0|0|0|0|0|0	24	0.96	25	0|0|0|1|1|0|0|1|4|5|0|0|0|0|0|0|0|1|0|0|0	0.17	0.74	0.17	0.74	0.17	-3.89	1.55	0.65	Q9UJZ1	STML2_HUMAN
B07_SARS-CoV-2-S	sp|Q96CT7|CC124_HUMAN	sp|Q96CT7|CC124_HUMAN	0|0|1|0|0|1|0|0|2|0|1|0|0|0|0|0|0|0|0|0|0|0|0|0|0	5	0.2	25	0|0|0|0|0|1|0|0|4|2|0|0|3|0|1|4|0|1|0|0|1	0.01	0.26	0.01	0.26	0.01	-4.56	0.25	0.79	Q96CT7	CC124_HUMAN
B07_SARS-CoV-2-S	sp|Q13242|SRSF9_HUMAN	sp|Q13242|SRSF9_HUMAN	1|1|1|0|0|0|1|0|2|0|0|0|0|0|0|0|0|0|0|0|0|0|0|0|0	6	0.24	25	0|1|0|1|1|0|0|0|0|0|0|0|0|0|1|0|0|0|0|0|0	0.03	0.82	0.03	0.82	0.03	-2.15	1.26	0.77	Q13242	SRSF9_HUMAN
B07_SARS-CoV-2-S	sp|P62633|CNBP_HUMAN	sp|P62633|CNBP_HUMAN	0|0|1|0|0|2|3|6|5|2|3|3|3|3|0|0|0|0|0|0|0|0|0|0|0	31	1.24	25	0|0|0|0|0|2|2|2|4|2|0|2|4|0|5|1|0|2|2|0|5	0.06	0.63	0.06	0.63	0.06	-7.25	0.79	0.76	P62633	CNBP_HUMAN
B07_SARS-CoV-2-S	sp|P24821|TENA_HUMAN	sp|P24821|TENA_HUMAN	18|12|10|0|0|1|0|0|2|1|1|2|3|3|0|0|0|0|0|0|0|0|0|0|0	53	2.12	25	0|0|0|0|0|0|11|10|1|0|0|0|1|0|0|0|0|6|0|0|0	0.14	0.97	0.14	0.97	0.14	-5.83	1.54	0.7	P24821	TENA_HUMAN
B07_SARS-CoV-2-S	sp|P18124|RL7_HUMAN	sp|P18124|RL7_HUMAN	1|1|1|0|0|0|0|0|0|0|0|0|0|0|0|0|0|0|0|0|0|0|0|0|0	3	0.12	25	0|0|0|0|0|0|3|1|0|0|0|0|0|0|0|0|0|0|0|0|0	0	0	0	0	0	-2.2	0.63	0.82	P18124	RL7_HUMAN
B07_SARS-CoV-2-S	sp|P17931|LEG3_HUMAN	sp|P17931|LEG3_HUMAN	0|0|1|0|0|1|2|0|5|1|0|0|0|3|0|0|0|0|0|0|0|0|0|0|0	13	0.52	25	0|0|0|1|2|0|0|1|4|4|0|0|4|0|0|1|0|0|0|0|0	0.06	0.77	0.06	0.77	0.06	-4.6	0.64	0.76	P17931	LEG3_HUMAN
B07_SARS-CoV-2-S	sp|P11234|RALB_HUMAN	sp|P11234|RALB_HUMAN	0|0|1|0|0|0|0|0|0|0|0|0|0|0|0|0|0|0|0|0|0|0|0|0|0	1	0.04	25	0|0|0|0|0|0|0|0|0|0|0|0|0|0|0|0|0|0|0|0|0	0	0	0	0	0	-1.82	0.4	0.82	P11234	RALB_HUMAN
B07_SARS-CoV-2-S	sp|P07203|GPX1_HUMAN	sp|P07203|GPX1_HUMAN	2|0|1|0|0|1|2|4|1|1|1|4|3|3|0|0|0|0|0|0|0|0|0|0|0	23	0.92	25	0|1|1|0|0|0|0|3|2|4|0|1|5|0|1|2|0|0|0|0|1	0.09	0.56	0.09	0.56	0.09	-4.59	0.92	0.74	P07203	GPX1_HUMAN
B07_SARS-CoV-2-S	sp|Q99569|PKP4_HUMAN	sp|Q99569|PKP4_HUMAN	3|3|4|0|0|0|0|0|0|0|0|0|0|0|0|0|0|0|0|0|0|0|0|0|0	10	0.4	25	0|0|0|0|0|0|0|0|0|0|0|0|0|0|0|0|0|0|0|0|0	0.12	1	0.12	1	0.12	-1.82	4	0.71	Q99569	PKP4_HUMAN
B07_SARS-CoV-2-S	sp|Q05682|CALD1_HUMAN	sp|Q05682|CALD1_HUMAN	2|5|3|3|0|7|7|4|6|5|1|1|1|1|0|0|0|0|0|0|0|0|0|0|0	46	1.84	25	0|0|0|0|0|0|0|4|3|5|0|4|2|0|0|0|0|0|1|0|0	0.23	0.88	0.23	0.88	0.23	-5.01	2.03	0.59	Q05682	CALD1_HUMAN
B07_SARS-CoV-2-S	sp|Q9UBL3|ASH2L_HUMAN	sp|Q9UBL3|ASH2L_HUMAN	0|0|1|0|0|0|0|0|0|0|0|0|0|0|0|0|0|0|0|0|0|0|0|0|0	1	0.04	25	0|0|0|0|0|0|0|0|0|0|0|0|0|0|0|0|0|0|0|0|0	0	0	0	0	0	-1.82	0.4	0.82	Q9UBL3	ASH2L_HUMAN
B07_SARS-CoV-2-S	sp|P30048|PRDX3_HUMAN	sp|P30048|PRDX3_HUMAN	2|1|1|3|1|2|3|2|2|0|0|2|0|1|0|0|0|0|0|0|0|0|0|0|0	20	0.8	25	2|2|1|1|1|0|0|2|15|8|0|8|11|0|2|2|0|3|1|0|3	0	0	0	0	0	-12.75	0.27	0.8	P30048	PRDX3_HUMAN
B07_SARS-CoV-2-S	sp|Q9UM54|MYO6_HUMAN	sp|Q9UM54|MYO6_HUMAN	5|3|4|52|0|7|8|7|14|8|2|3|2|3|0|0|0|0|0|0|0|0|0|0|0	118	4.72	25	0|0|0|0|0|0|1|4|11|4|0|0|0|0|3|1|0|4|0|0|0	0.28	1	0.28	1	0.28	-5.77	3.54	0.54	Q9UM54	MYO6_HUMAN
B07_SARS-CoV-2-S	sp|Q8WYL5|SSH1_HUMAN	sp|Q8WYL5|SSH1_HUMAN	3|3|2|0|0|0|0|0|3|0|0|0|0|0|0|0|0|0|0|0|0|0|0|0|0	11	0.44	25	0|0|0|0|0|0|0|0|0|0|0|0|0|0|0|0|0|1|0|0|0	0.16	0.99	0.16	0.99	0.16	-1.82	4.4	0.68	Q8WYL5	SSH1_HUMAN
B07_SARS-CoV-2-S	sp|P11940|PABP1_HUMAN	sp|P11940|PABP1_HUMAN	1|0|2|1|0|1|0|0|0|0|0|0|0|0|0|0|0|0|0|0|0|0|0|0|0	5	0.2	25	0|0|0|0|0|0|0|1|0|0|0|0|0|0|0|0|0|0|0|0|0	0.04	0.94	0.04	0.94	0.04	-1.82	2	0.77	P11940	PABP1_HUMAN
B07_SARS-CoV-2-S	sp|Q9UJV9|DDX41_HUMAN	sp|Q9UJV9|DDX41_HUMAN	1|1|2|0|0|3|2|2|1|2|0|0|0|0|0|0|0|0|1|0|0|0|1|0|0	16	0.64	25	0|0|0|0|0|2|0|0|17|6|0|0|8|0|0|4|0|3|0|0|2	0	0.05	0	0.05	0	-8.09	0.32	0.8	Q9UJV9	DDX41_HUMAN
B07_SARS-CoV-2-S	sp|Q15233|NONO_HUMAN	sp|Q15233|NONO_HUMAN	2|0|2|0|1|0|3|2|2|1|0|2|0|3|0|0|0|0|0|0|0|0|0|0|0	18	0.72	25	0|0|0|0|0|0|0|1|2|3|0|2|2|0|0|0|0|0|0|0|0	0.15	0.7	0.15	0.7	0.15	-3.25	1.51	0.69	Q15233	NONO_HUMAN
B07_SARS-CoV-2-S	sp|P14635|CCNB1_HUMAN	sp|P14635|CCNB1_HUMAN	0|0|1|0|0|0|0|0|0|0|0|0|0|0|0|0|0|0|0|0|0|0|0|0|0	1	0.04	25	0|0|0|0|0|0|0|0|0|0|0|0|0|0|0|0|0|0|0|0|0	0	0	0	0	0	-1.82	0.4	0.82	P14635	CCNB1_HUMAN
B07_SARS-CoV-2-S	sp|Q9UNQ2|DIM1_HUMAN	sp|Q9UNQ2|DIM1_HUMAN	0|1|1|0|2|2|0|1|0|0|0|1|1|4|0|0|0|0|0|0|0|0|0|0|0	13	0.52	25	1|1|0|2|2|1|0|0|3|1|0|0|5|0|1|3|0|2|0|0|1	0.03	0.52	0.03	0.52	0.03	-5.16	0.47	0.78	Q9UNQ2	DIM1_HUMAN
B07_SARS-CoV-2-S	sp|P21796|VDAC1_HUMAN	sp|P21796|VDAC1_HUMAN	1|2|1|1|1|2|6|9|5|9|1|1|3|2|1|0|0|0|0|0|0|0|1|0|0	46	1.84	25	0|0|1|0|0|0|0|2|0|0|0|0|0|0|0|0|0|0|0|0|0	0.3	1	0.3	1	0.3	-1.99	12.88	0.52	P21796	VDAC1_HUMAN
B07_SARS-CoV-2-S	sp|P27635|RL10_HUMAN	sp|P27635|RL10_HUMAN	4|5|1|2|3|1|5|3|3|6|2|4|1|4|2|4|6|1|4|2|0|2|5|4|2	76	3.04	25	2|1|0|3|1|3|6|5|9|9|0|3|7|0|6|4|0|5|0|0|7	0	0.01	0	0.01	0	-14.7	0.9	0.8	P27635	RL10_HUMAN
B07_SARS-CoV-2-S	sp|Q96L21|RL10L_HUMAN	sp|Q96L21|RL10L_HUMAN	0|0|1|0|0|1|0|0|0|0|0|0|0|0|0|0|0|0|0|0|0|0|0|0|0	2	0.08	25	0|1|0|0|0|0|0|0|0|0|0|0|0|0|0|0|0|0|0|0|0	0	0	0	0	0	-1.82	0.8	0.82	Q96L21	RL10L_HUMAN
B07_SARS-CoV-2-S	sp|Q99497|PARK7_HUMAN	sp|Q99497|PARK7_HUMAN	1|1|1|4|2|1|1|1|1|5|4|5|3|6|0|0|0|0|0|0|0|0|0|0|0	36	1.44	25	0|0|0|0|0|0|1|1|5|1|0|3|3|0|0|1|0|0|0|0|0	0.19	0.89	0.19	0.89	0.19	-4.23	2.02	0.63	Q99497	PARK7_HUMAN
B07_SARS-CoV-2-S	sp|Q9UQ35|SRRM2_HUMAN	sp|Q9UQ35|SRRM2_HUMAN	13|6|9|2|0|3|3|5|7|9|2|4|1|1|3|3|4|2|3|0|0|2|6|5|1	94	3.76	25	0|0|0|0|0|1|5|7|12|4|0|8|9|0|2|9|0|2|5|0|1	0.06	0.75	0.06	0.75	0.06	-13.13	1.21	0.76	Q9UQ35	SRRM2_HUMAN
B07_SARS-CoV-2-S	sp|P04843|RPN1_HUMAN	sp|P04843|RPN1_HUMAN	1|1|2|1|2|1|2|3|6|3|1|1|2|1|8|7|6|2|5|3|0|4|5|6|2	75	3	25	0|0|1|0|0|1|1|2|2|1|0|1|2|0|1|0|1|1|1|0|1	0.42	1	0.42	1	0.42	-4.21	3.94	0.38	P04843	RPN1_HUMAN
B07_SARS-CoV-2-S	sp|P07237|PDIA1_HUMAN	sp|P07237|PDIA1_HUMAN	2|2|2|0|1|1|4|2|2|4|0|1|1|1|6|4|6|3|5|4|1|4|3|4|0	63	2.52	25	1|0|0|1|1|0|0|2|2|2|0|0|0|0|0|0|0|0|0|0|0	0.5	0.99	0.5	0.99	0.5	-3.02	5.88	0.27	P07237	PDIA1_HUMAN
B07_SARS-CoV-2-S	sp|P46781|RS9_HUMAN	sp|P46781|RS9_HUMAN	1|0|1|0|1|4|5|5|7|4|0|3|2|1|0|0|0|0|0|0|0|1|0|0|0	35	1.4	25	0|0|0|0|1|1|4|3|12|8|0|8|9|0|2|2|0|5|2|0|2	0.01	0.16	0.01	0.16	0.01	-12.18	0.5	0.79	P46781	RS9_HUMAN
B07_SARS-CoV-2-S	sp|Q13428|TCOF_HUMAN	sp|Q13428|TCOF_HUMAN	1|0|5|1|0|5|12|7|10|10|2|1|1|1|1|1|1|0|1|1|0|1|1|1|0	64	2.56	25	1|0|0|0|0|3|10|4|15|7|0|9|11|0|9|3|0|10|10|0|11	0	0.05	0	0.05	0	-21.17	0.52	0.79	Q13428	TCOF_HUMAN
B07_SARS-CoV-2-S	sp|P14923|PLAK_HUMAN	sp|P14923|PLAK_HUMAN	3|3|3|0|0|0|2|0|1|0|0|1|0|0|0|0|0|0|1|0|0|0|0|0|0	14	0.56	25	0|0|0|0|0|0|9|11|0|1|0|0|0|1|0|0|0|0|0|0|0	0.07	0.49	0.07	0.49	0.07	-4.13	0.53	0.75	P14923	PLAK_HUMAN
B07_SARS-CoV-2-S	sp|P36542|ATPG_HUMAN	sp|P36542|ATPG_HUMAN	1|1|1|2|1|3|5|6|3|2|2|2|1|1|0|0|0|0|0|0|0|0|0|0|0	31	1.24	25	0|0|0|0|0|2|1|3|4|3|1|2|6|0|4|5|2|4|0|1|2	0.03	0.44	0.03	0.44	0.03	-8.71	0.65	0.77	P36542	ATPG_HUMAN
B07_SARS-CoV-2-S	sp|P05141|ADT2_HUMAN	sp|P05141|ADT2_HUMAN	1|1|2|3|6|8|13|14|12|10|15|13|11|9|2|5|7|1|3|1|0|2|5|3|2	149	5.96	25	1|1|13|0|0|0|7|6|12|13|4|7|11|6|3|4|0|6|1|4|2	0.04	0.35	0.04	0.35	0.04	-20.85	1.24	0.77	P05141	ADT2_HUMAN
B07_SARS-CoV-2-S	sp|P12236|ADT3_HUMAN	sp|P12236|ADT3_HUMAN	0|0|2|0|0|7|11|14|12|9|13|16|11|8|0|0|0|1|0|1|0|2|0|0|2	109	4.36	25	1|1|11|0|0|0|7|3|8|7|0|0|7|0|2|0|1|4|0|4|3	0.22	0.91	0.22	0.91	0.22	-12.23	1.55	0.59	P12236	ADT3_HUMAN
B07_SARS-CoV-2-S	sp|P12235|ADT1_HUMAN	sp|P12235|ADT1_HUMAN	0|0|2|0|0|0|0|0|12|0|0|0|0|0|0|0|0|1|0|1|0|2|0|0|2	20	0.8	25	1|1|0|0|0|0|0|0|0|7|0|0|7|0|2|0|1|0|0|0|3	0.06	0.96	0.06	0.96	0.06	-4.47	0.76	0.76	P12235	ADT1_HUMAN
B07_SARS-CoV-2-S	sp|Q9NX20|RM16_HUMAN	sp|Q9NX20|RM16_HUMAN	1|0|1|0|0|0|0|0|0|0|0|0|0|0|0|0|0|0|0|0|0|0|0|0|0	2	0.08	25	0|0|0|0|0|0|0|0|2|0|0|0|0|0|0|0|0|1|0|0|0	0	0	0	0	0	-1.99	0.56	0.82	Q9NX20	RM16_HUMAN
B07_SARS-CoV-2-S	sp|P14866|HNRPL_HUMAN	sp|P14866|HNRPL_HUMAN	2|1|2|0|0|7|9|14|17|16|3|5|7|7|1|4|4|2|0|0|0|1|2|5|3	112	4.48	25	3|0|0|2|2|3|5|11|16|18|0|7|19|0|9|5|0|6|4|0|12	0.01	0.17	0.01	0.17	0.01	-25.01	0.77	0.79	P14866	HNRPL_HUMAN
B07_SARS-CoV-2-S	sp|O76015|KRT38_HUMAN	sp|O76015|KRT38_HUMAN	0|0|2|0|0|0|0|0|0|0|0|0|0|0|0|0|0|0|0|0|0|0|0|0|0	2	0.08	25	0|0|0|0|0|0|0|0|0|0|0|0|0|0|0|0|0|0|0|0|0	0.04	0.94	0.04	0.94	0.04	-1.82	0.8	0.77	O76015	KRT38_HUMAN
B07_SARS-CoV-2-S	sp|Q16186|ADRM1_HUMAN	sp|Q16186|ADRM1_HUMAN	0|0|1|0|0|2|1|3|2|1|0|2|0|0|0|0|0|0|0|0|0|0|0|0|0	12	0.48	25	0|0|0|0|0|0|1|1|2|0|0|0|2|0|1|0|0|1|0|0|1	0.09	0.84	0.09	0.84	0.09	-2.98	1.12	0.74	Q16186	ADRM1_HUMAN
B07_SARS-CoV-2-S	sp|Q8NFJ5|RAI3_HUMAN	sp|Q8NFJ5|RAI3_HUMAN	1|2|1|0|0|0|0|0|1|1|0|0|0|0|0|0|0|0|0|0|0|0|0|0|0	6	0.24	25	0|0|0|0|0|0|0|0|0|0|0|0|0|0|0|0|0|0|0|0|0	0.04	0.94	0.04	0.94	0.04	-1.82	2.4	0.77	Q8NFJ5	RAI3_HUMAN
B07_SARS-CoV-2-S	sp|Q14103|HNRPD_HUMAN	sp|Q14103|HNRPD_HUMAN	2|1|1|0|1|0|2|3|0|2|3|3|2|4|0|0|0|0|0|0|0|0|0|0|0	24	0.96	25	1|0|0|1|0|0|2|2|2|4|0|3|2|0|1|0|0|1|2|0|0	0.08	0.6	0.08	0.6	0.08	-4.8	0.96	0.74	Q14103	HNRPD_HUMAN
B07_SARS-CoV-2-S	sp|Q9H3N1|TMX1_HUMAN	sp|Q9H3N1|TMX1_HUMAN	0|0|1|0|0|1|0|0|0|1|0|0|0|0|0|0|0|0|0|0|0|0|0|0|0	3	0.12	25	0|0|0|0|0|0|0|0|0|0|0|0|0|0|0|0|0|0|0|0|0	0	0	0	0	0	-1.82	1.2	0.82	Q9H3N1	TMX1_HUMAN
B07_SARS-CoV-2-S	sp|Q96EY4|TMA16_HUMAN	sp|Q96EY4|TMA16_HUMAN	1|0|1|6|3|2|10|7|8|9|3|6|4|2|2|3|5|5|5|3|0|3|5|6|2	101	4.04	25	10|3|1|2|4|3|1|4|13|4|0|1|13|0|5|6|0|9|0|0|7	0.01	0.07	0.01	0.07	0.01	-17.55	0.99	0.79	Q96EY4	TMA16_HUMAN
B07_SARS-CoV-2-S	sp|Q9Y3C1|NOP16_HUMAN	sp|Q9Y3C1|NOP16_HUMAN	1|0|1|2|1|0|0|0|1|1|0|0|0|1|0|1|3|1|4|2|0|0|1|2|1	23	0.92	25	1|0|0|2|1|0|0|1|3|2|0|0|3|0|0|0|0|1|0|0|0	0.09	0.77	0.09	0.77	0.09	-3.93	1.38	0.74	Q9Y3C1	NOP16_HUMAN
B07_SARS-CoV-2-S	sp|O60437|PEPL_HUMAN	sp|O60437|PEPL_HUMAN	0|0|7|0|0|0|0|0|0|0|0|0|0|0|0|0|0|0|0|0|0|0|0|0|0	7	0.28	25	0|0|0|0|0|0|0|0|0|0|0|0|0|0|0|0|0|0|0|0|0	0.04	1	0.04	1	0.04	-1.82	2.8	0.77	O60437	PEPL_HUMAN
B07_SARS-CoV-2-S	sp|Q15025|TNIP1_HUMAN	sp|Q15025|TNIP1_HUMAN	4|3|2|1|0|0|0|0|0|0|0|0|0|0|0|0|0|0|0|0|0|0|0|0|0	10	0.4	25	0|0|0|0|0|0|0|0|0|0|0|0|0|0|0|0|0|0|0|0|0	0.12	1	0.12	1	0.12	-1.82	4	0.72	Q15025	TNIP1_HUMAN
B07_SARS-CoV-2-S	sp|P55084|ECHB_HUMAN	sp|P55084|ECHB_HUMAN	0|0|2|0|0|1|0|0|0|0|0|0|0|0|0|0|0|0|0|0|0|0|0|0|0	3	0.12	25	0|0|0|0|0|0|0|2|7|2|0|0|1|0|0|0|0|0|0|0|0	0.02	0.52	0.02	0.52	0.02	-3.77	0.21	0.78	P55084	ECHB_HUMAN
B07_SARS-CoV-2-S	sp|P31689|DNJA1_HUMAN	sp|P31689|DNJA1_HUMAN	1|0|1|0|0|0|0|0|0|2|0|1|1|0|4|5|9|0|8|1|0|4|6|5|0	48	1.92	25	0|1|0|0|0|0|0|2|2|0|0|0|0|0|0|0|0|1|0|0|0	0.3	1	0.3	1	0.3	-2.51	6.72	0.52	P31689	DNJA1_HUMAN
B07_SARS-CoV-2-S	sp|P05198|IF2A_HUMAN	sp|P05198|IF2A_HUMAN	0|0|1|0|0|1|3|2|2|3|1|0|0|1|0|0|0|0|0|0|0|0|0|0|0	14	0.56	25	0|0|0|0|0|0|0|1|3|2|0|1|2|0|1|1|0|3|0|0|1	0.06	0.53	0.06	0.53	0.06	-4.08	0.78	0.76	P05198	IF2A_HUMAN
B07_SARS-CoV-2-S	sp|O75431|MTX2_HUMAN	sp|O75431|MTX2_HUMAN	0|0|1|0|0|0|0|0|0|1|0|0|0|0|0|0|0|0|0|0|0|0|0|0|0	2	0.08	25	0|0|0|0|0|0|0|3|1|0|0|0|0|0|1|0|0|2|0|0|0	0	0	0	0	0	-2.72	0.24	0.82	O75431	MTX2_HUMAN
B07_SARS-CoV-2-S	sp|P30040|ERP29_HUMAN	sp|P30040|ERP29_HUMAN	2|1|1|0|1|0|1|1|0|1|0|0|0|0|0|0|2|0|0|0|0|0|0|0|0	10	0.4	25	0|0|0|0|0|0|0|0|0|0|0|0|1|0|0|0|0|0|0|0|0	0.08	0.94	0.08	0.94	0.08	-1.82	4	0.75	P30040	ERP29_HUMAN
B07_SARS-CoV-2-S	sp|Q5M775|CYTSB_HUMAN	sp|Q5M775|CYTSB_HUMAN	1|1|3|11|1|0|0|0|0|1|0|0|0|0|0|0|0|0|0|0|0|0|0|0|0	18	0.72	25	0|0|0|0|0|0|0|0|10|3|0|0|0|0|5|0|0|4|0|0|0	0.06	0.93	0.06	0.93	0.06	-4.3	0.69	0.76	Q5M775	CYTSB_HUMAN
B07_SARS-CoV-2-S	sp|P17812|PYRG1_HUMAN	sp|P17812|PYRG1_HUMAN	0|0|2|0|0|2|5|4|4|3|5|6|3|2|0|0|0|0|0|0|0|0|0|0|0	36	1.44	25	0|0|0|0|0|2|0|7|15|12|1|6|12|0|5|5|0|3|1|0|2	0	0.02	0	0.02	0	-14.33	0.43	0.8	P17812	PYRG1_HUMAN
B07_SARS-CoV-2-S	sp|Q9UN37|VPS4A_HUMAN	sp|Q9UN37|VPS4A_HUMAN	0|0|1|0|0|0|0|0|0|0|0|0|0|0|0|0|0|0|0|0|0|0|0|0|0	1	0.04	25	0|0|0|0|0|0|0|0|0|0|0|0|0|0|0|0|0|0|0|0|0	0	0	0	0	0	-1.82	0.4	0.82	Q9UN37	VPS4A_HUMAN
B07_SARS-CoV-2-S	sp|Q96EP5|DAZP1_HUMAN	sp|Q96EP5|DAZP1_HUMAN	0|0|1|0|0|1|0|1|0|0|0|1|0|0|1|0|0|0|0|1|0|0|1|0|0	7	0.28	25	1|0|0|0|0|0|0|1|3|0|0|3|5|0|0|0|0|0|1|0|1	0	0	0	0	0	-4.23	0.39	0.82	Q96EP5	DAZP1_HUMAN
B07_SARS-CoV-2-S	sp|Q13347|EIF3I_HUMAN	sp|Q13347|EIF3I_HUMAN	0|0|1|0|0|0|0|0|0|0|0|0|0|0|0|0|0|0|0|0|0|0|0|0|0	1	0.04	25	0|0|0|0|0|0|0|0|0|0|0|0|0|0|0|0|0|0|0|0|0	0	0	0	0	0	-1.82	0.4	0.82	Q13347	EIF3I_HUMAN
B07_SARS-CoV-2-S	sp|P04632|CPNS1_HUMAN	sp|P04632|CPNS1_HUMAN	1|0|1|0|0|1|0|0|1|1|0|0|1|1|0|0|0|0|0|0|0|0|0|0|0	7	0.28	25	0|0|0|0|0|0|1|2|0|0|0|0|3|0|1|1|0|3|1|0|0	0	0	0	0	0	-3.59	0.49	0.82	P04632	CPNS1_HUMAN
B07_SARS-CoV-2-S	sp|Q99426|TBCB_HUMAN	sp|Q99426|TBCB_HUMAN	0|0|1|0|0|3|2|7|3|5|3|4|4|3|0|0|0|0|0|0|0|0|0|0|0	35	1.4	25	0|0|0|1|1|0|0|4|8|6|0|1|5|0|4|1|0|4|0|0|4	0.05	0.6	0.05	0.6	0.05	-8.38	0.75	0.76	Q99426	TBCB_HUMAN
B07_SARS-CoV-2-S	sp|Q9NYF8|BCLF1_HUMAN	sp|Q9NYF8|BCLF1_HUMAN	2|1|3|5|0|3|3|0|8|6|0|0|0|0|13|14|22|27|18|8|0|13|24|30|16	216	8.64	25	0|0|0|0|0|0|3|2|0|0|0|0|0|0|0|0|0|0|0|0|0	0.65	1	0.65	1	0.65	-2.38	36.29	0.14	Q9NYF8	BCLF1_HUMAN
B07_SARS-CoV-2-S	sp|Q9H4M9|EHD1_HUMAN	sp|Q9H4M9|EHD1_HUMAN	2|2|2|0|0|0|2|1|1|1|0|1|1|2|0|0|0|0|0|0|0|0|0|0|0	15	0.6	25	0|0|0|0|0|0|2|0|5|2|0|0|1|0|1|0|0|1|0|0|2	0.07	0.36	0.07	0.36	0.07	-4.02	0.9	0.75	Q9H4M9	EHD1_HUMAN
B07_SARS-CoV-2-S	sp|P09496|CLCA_HUMAN	sp|P09496|CLCA_HUMAN	0|0|1|0|0|0|0|0|0|0|0|0|0|0|0|0|0|0|0|0|0|0|0|0|0	1	0.04	25	0|0|0|0|0|0|0|0|0|0|0|0|0|0|0|0|0|0|0|0|0	0	0	0	0	0	-1.82	0.4	0.82	P09496	CLCA_HUMAN
B07_SARS-CoV-2-S	sp|P61758|PFD3_HUMAN	sp|P61758|PFD3_HUMAN	0|0|1|0|0|0|1|0|1|0|0|0|3|3|0|0|2|0|1|0|0|0|1|1|0	14	0.56	25	0|0|0|0|0|1|0|0|3|1|0|2|2|0|1|0|0|2|0|0|2	0.06	0.57	0.06	0.57	0.06	-3.9	0.84	0.76	P61758	PFD3_HUMAN
B07_SARS-CoV-2-S	sp|P22695|QCR2_HUMAN	sp|P22695|QCR2_HUMAN	0|0|1|0|0|2|5|4|6|5|1|2|3|3|0|0|0|0|0|0|0|0|0|0|0	32	1.28	25	0|1|1|1|1|1|6|9|4|5|1|2|7|2|2|3|1|3|0|0|1	0.01	0.16	0.01	0.16	0.01	-10.68	0.53	0.78	P22695	QCR2_HUMAN
B07_SARS-CoV-2-S	sp|P02765|FETUA_HUMAN	sp|P02765|FETUA_HUMAN	0|0|2|0|0|0|0|0|0|1|0|0|0|0|0|0|0|0|0|0|0|0|0|0|0	3	0.12	25	0|0|0|0|0|0|0|0|0|0|0|0|0|0|0|0|0|0|0|0|0	0.04	0.94	0.04	0.94	0.04	-1.82	1.2	0.77	P02765	FETUA_HUMAN
B07_SARS-CoV-2-S	sp|P05388|RLA0_HUMAN	sp|P05388|RLA0_HUMAN	0|0|1|3|0|1|3|0|2|2|0|0|0|2|0|0|0|0|0|0|0|0|0|0|0	14	0.56	25	0|0|3|0|0|0|0|3|0|0|0|0|0|0|0|0|0|0|1|0|0	0.14	0.81	0.14	0.81	0.14	-2.75	1.68	0.69	P05388	RLA0_HUMAN
B07_SARS-CoV-2-S	sp|Q8NHW5|RLA0L_HUMAN	sp|Q8NHW5|RLA0L_HUMAN	1|0|1|4|1|1|3|0|2|2|0|0|0|2|0|0|0|0|0|0|0|0|0|0|0	17	0.68	25	0|0|0|0|0|0|0|0|0|0|0|0|0|0|0|0|0|0|1|0|0	0.19	1	0.19	1	0.19	-1.82	6.8	0.63	Q8NHW5	RLA0L_HUMAN
B07_SARS-CoV-2-S	sp|Q96HS1|PGAM5_HUMAN	sp|Q96HS1|PGAM5_HUMAN	1|0|1|0|0|2|1|0|2|1|0|0|0|1|0|0|0|0|0|0|0|0|0|0|0	9	0.36	25	0|0|0|0|0|0|0|0|0|0|0|0|0|0|0|0|0|0|0|0|0	0.08	0.94	0.08	0.94	0.08	-1.82	3.6	0.75	Q96HS1	PGAM5_HUMAN
B07_SARS-CoV-2-S	sp|P14625|ENPL_HUMAN	sp|P14625|ENPL_HUMAN	0|0|3|0|1|3|4|1|1|6|2|0|1|0|4|6|6|2|6|1|0|2|4|5|2	60	2.4	25	0|0|0|0|0|0|3|0|0|0|0|0|0|0|0|0|0|0|0|0|0	0.53	0.99	0.53	0.99	0.53	-2.02	16.8	0.23	P14625	ENPL_HUMAN
B07_SARS-CoV-2-S	sp|O75477|ERLN1_HUMAN	sp|O75477|ERLN1_HUMAN	0|2|1|0|0|0|1|0|1|1|0|0|0|0|0|0|0|0|1|0|0|0|0|0|0	7	0.28	25	0|0|0|0|0|0|0|0|0|0|0|0|0|0|0|0|0|0|0|0|0	0.04	0.94	0.04	0.94	0.04	-1.82	2.8	0.77	O75477	ERLN1_HUMAN
B07_SARS-CoV-2-S	sp|O94905|ERLN2_HUMAN	sp|O94905|ERLN2_HUMAN	0|0|1|0|0|0|1|0|1|1|0|0|0|0|0|0|1|0|0|0|0|0|0|0|0	5	0.2	25	0|0|0|0|0|0|0|0|0|0|0|0|0|0|0|0|0|0|0|0|0	0	0	0	0	0	-1.82	2	0.82	O94905	ERLN2_HUMAN
B07_SARS-CoV-2-S	sp|Q9BW19|KIFC1_HUMAN	sp|Q9BW19|KIFC1_HUMAN	0|0|2|0|0|0|0|0|2|1|0|0|0|0|0|0|0|0|0|0|0|0|0|0|0	5	0.2	25	0|0|0|0|0|1|0|0|0|0|0|0|1|0|0|0|0|0|0|0|0	0.08	0.94	0.08	0.94	0.08	-1.82	2	0.75	Q9BW19	KIFC1_HUMAN
B07_SARS-CoV-2-S	sp|P55209|NP1L1_HUMAN	sp|P55209|NP1L1_HUMAN	0|0|1|0|0|0|0|0|0|0|0|0|0|0|0|0|0|0|0|0|0|0|0|0|1	2	0.08	25	0|0|0|0|0|0|1|0|0|0|0|0|0|0|0|0|0|0|0|0|0	0	0	0	0	0	-1.82	0.8	0.82	P55209	NP1L1_HUMAN
B07_SARS-CoV-2-S	sp|P0DME0|SETLP_HUMAN	sp|P0DME0|SETLP_HUMAN	1|0|1|0|0|0|0|0|0|1|0|0|0|0|0|0|0|0|0|0|0|0|0|0|0	3	0.12	25	0|0|0|0|0|0|0|0|0|0|1|0|0|1|0|0|2|0|0|0|1	0	0	0	0	0	-2.32	0.5	0.82	P0DME0	SETLP_HUMAN
B07_SARS-CoV-2-S	sp|Q01105|SET_HUMAN	sp|Q01105|SET_HUMAN	1|0|1|0|0|0|0|0|0|1|0|0|0|0|0|0|0|0|0|0|0|0|0|0|0	3	0.12	25	0|0|0|0|0|0|0|1|0|0|1|0|0|1|0|1|2|0|0|0|1	0	0	0	0	0	-2.63	0.36	0.82	Q01105	SET_HUMAN
B07_SARS-CoV-2-S	sp|Q15746|MYLK_HUMAN	sp|Q15746|MYLK_HUMAN	2|1|4|0|0|1|0|0|0|0|0|0|0|0|0|0|0|0|0|0|0|0|0|0|0	8	0.32	25	0|0|0|0|0|0|0|0|0|0|0|0|0|0|0|0|0|0|0|0|0	0.08	1	0.08	1	0.08	-1.82	3.2	0.75	Q15746	MYLK_HUMAN
B07_SARS-CoV-2-S	sp|Q92804|RBP56_HUMAN	sp|Q92804|RBP56_HUMAN	5|4|1|1|0|7|8|8|8|10|0|2|2|0|0|0|0|0|0|0|0|0|0|0|0	56	2.24	25	0|0|0|0|0|0|7|3|0|0|0|0|1|0|2|0|0|1|0|0|0	0.28	0.97	0.28	0.97	0.28	-4.13	3.36	0.54	Q92804	RBP56_HUMAN
B07_SARS-CoV-2-S	sp|Q96GA3|LTV1_HUMAN	sp|Q96GA3|LTV1_HUMAN	0|1|1|0|0|3|4|1|5|6|1|4|1|5|1|1|1|2|2|1|1|0|5|2|1	49	1.96	25	0|0|0|0|0|1|1|0|7|0|0|0|5|0|0|3|0|4|0|0|0	0.2	0.77	0.2	0.77	0.2	-4.27	1.96	0.61	Q96GA3	LTV1_HUMAN
B07_SARS-CoV-2-S	sp|Q16658|FSCN1_HUMAN	sp|Q16658|FSCN1_HUMAN	1|2|1|0|0|4|2|4|6|6|1|3|0|2|0|0|0|0|0|0|0|0|0|0|0	32	1.28	25	0|0|0|1|1|1|2|5|8|7|0|4|8|0|3|1|0|5|3|0|2	0.02	0.16	0.02	0.16	0.02	-10.59	0.53	0.78	Q16658	FSCN1_HUMAN
B07_SARS-CoV-2-S	sp|O60884|DNJA2_HUMAN	sp|O60884|DNJA2_HUMAN	0|0|1|0|2|0|0|2|0|1|0|0|0|0|0|0|1|0|2|0|0|0|1|0|0	10	0.4	25	0|0|0|1|0|0|0|2|0|0|0|0|0|0|0|0|0|0|0|0|0	0.1	0.87	0.1	0.87	0.1	-1.99	2.8	0.73	O60884	DNJA2_HUMAN
B07_SARS-CoV-2-S	sp|Q9BUN8|DERL1_HUMAN	sp|Q9BUN8|DERL1_HUMAN	0|0|1|0|0|0|0|1|0|1|0|0|0|0|0|0|0|0|0|0|0|0|0|0|0	3	0.12	25	0|0|0|0|0|0|0|0|0|0|0|0|0|0|0|0|0|0|0|0|0	0	0	0	0	0	-1.82	1.2	0.82	Q9BUN8	DERL1_HUMAN
B07_SARS-CoV-2-S	sp|Q9Y3A5|SBDS_HUMAN	sp|Q9Y3A5|SBDS_HUMAN	0|0|1|0|0|0|0|0|0|0|0|0|0|0|0|0|0|0|0|0|0|0|0|0|0	1	0.04	25	0|0|0|0|0|0|0|0|0|0|0|0|0|0|0|0|0|0|0|0|0	0	0	0	0	0	-1.82	0.4	0.82	Q9Y3A5	SBDS_HUMAN
B07_SARS-CoV-2-S	sp|P04004|VTNC_HUMAN	sp|P04004|VTNC_HUMAN	2|2|1|0|0|0|0|2|0|0|1|1|2|3|0|0|0|0|0|0|0|0|0|0|0	14	0.56	25	0|0|0|0|0|0|0|0|0|0|0|0|0|0|0|0|0|0|0|0|0	0.19	0.99	0.19	0.99	0.19	-1.82	5.6	0.63	P04004	VTNC_HUMAN
B07_SARS-CoV-2-S	sp|P49674|KC1E_HUMAN	sp|P49674|KC1E_HUMAN	0|0|1|0|0|0|0|0|1|0|0|0|0|0|0|0|0|0|0|0|0|0|0|0|0	2	0.08	25	0|0|0|0|0|0|0|1|0|0|0|0|0|0|0|0|0|0|0|0|0	0	0	0	0	0	-1.82	0.8	0.82	P49674	KC1E_HUMAN
B07_SARS-CoV-2-S	sp|Q15181|IPYR_HUMAN	sp|Q15181|IPYR_HUMAN	0|0|1|0|0|1|2|3|8|3|0|1|0|1|0|0|0|0|0|0|0|0|0|0|0	20	0.8	25	2|2|0|1|2|0|1|6|9|4|0|2|4|0|0|1|0|0|0|0|0	0.04	0.76	0.04	0.76	0.04	-7.28	0.49	0.77	Q15181	IPYR_HUMAN
B07_SARS-CoV-2-S	sp|Q9C0C2|TB182_HUMAN	sp|Q9C0C2|TB182_HUMAN	4|2|4|3|0|0|0|0|0|0|0|0|0|0|0|0|0|0|0|0|0|0|0|0|0	13	0.52	25	0|0|0|0|0|0|0|0|0|0|0|0|0|0|0|0|0|0|0|0|0	0.16	1	0.16	1	0.16	-1.82	5.2	0.67	Q9C0C2	TB182_HUMAN
B07_SARS-CoV-2-S	sp|O94832|MYO1D_HUMAN	sp|O94832|MYO1D_HUMAN	5|3|4|36|4|18|29|34|27|28|6|16|10|16|0|0|0|0|0|0|0|0|0|0|0	236	9.44	25	0|0|0|0|0|0|2|5|41|21|0|0|1|0|7|0|0|9|0|0|0	0.28	0.95	0.28	0.95	0.28	-16.7	2.31	0.54	O94832	MYO1D_HUMAN
B07_SARS-CoV-2-S	sp|P09874|PARP1_HUMAN	sp|P09874|PARP1_HUMAN	1|1|2|0|0|2|4|4|10|8|1|3|2|7|1|0|2|2|0|1|0|0|2|3|0	56	2.24	25	1|0|0|3|4|5|6|12|24|12|0|2|21|0|5|7|0|8|0|0|3	0	0	0	0	0	-22.9	0.42	0.8	P09874	PARP1_HUMAN
B07_SARS-CoV-2-S	sp|Q8IU85|KCC1D_HUMAN	sp|Q8IU85|KCC1D_HUMAN	0|0|1|0|0|0|0|0|0|0|0|0|0|0|0|0|0|0|0|0|0|0|0|0|0	1	0.04	25	0|0|0|0|0|0|0|0|0|0|0|0|0|0|0|0|0|0|0|0|0	0	0	0	0	0	-1.82	0.4	0.82	Q8IU85	KCC1D_HUMAN
B07_SARS-CoV-2-S	sp|Q9UKM9|RALY_HUMAN	sp|Q9UKM9|RALY_HUMAN	0|0|1|0|0|0|0|0|0|0|0|0|0|0|0|0|0|0|0|0|0|0|0|0|0	1	0.04	25	0|0|0|0|0|0|2|0|0|0|0|0|0|0|0|0|0|0|0|0|0	0	0	0	0	0	-1.84	0.4	0.82	Q9UKM9	RALY_HUMAN
B07_SARS-CoV-2-S	sp|P11586|C1TC_HUMAN	sp|P11586|C1TC_HUMAN	1|0|2|7|2|5|6|7|4|12|1|3|1|2|0|0|0|0|0|0|0|0|0|0|0	53	2.12	25	0|0|0|2|1|1|6|3|15|15|0|5|15|0|4|2|0|2|1|0|3	0.02	0.49	0.02	0.49	0.02	-15.15	0.59	0.78	P11586	C1TC_HUMAN
B07_SARS-CoV-2-S	sp|P78371|TCPB_HUMAN	sp|P78371|TCPB_HUMAN	2|2|1|1|4|2|5|1|1|1|1|5|3|2|8|9|8|2|6|2|1|4|4|6|2	83	3.32	25	0|0|0|0|0|0|2|7|8|3|0|0|2|0|0|0|0|1|0|0|3	0.3	0.87	0.3	0.87	0.3	-3.78	2.68	0.52	P78371	TCPB_HUMAN
B07_SARS-CoV-2-S	sp|Q9Y3I0|RTCB_HUMAN	sp|Q9Y3I0|RTCB_HUMAN	2|2|1|0|0|1|6|3|8|3|1|0|3|3|0|0|0|0|0|0|0|0|0|0|0	33	1.32	25	0|1|0|0|0|1|1|2|7|8|0|1|7|0|3|1|0|3|2|0|1	0.06	0.72	0.06	0.72	0.06	-8.14	0.73	0.76	Q9Y3I0	RTCB_HUMAN
B07_SARS-CoV-2-S	sp|Q8IZP0|ABI1_HUMAN	sp|Q8IZP0|ABI1_HUMAN	0|0|1|0|0|0|0|0|0|0|0|0|0|0|0|0|0|0|0|0|0|0|0|0|0	1	0.04	25	0|0|0|0|0|0|0|0|0|0|0|0|0|0|0|0|0|0|0|0|0	0	0	0	0	0	-1.82	0.4	0.82	Q8IZP0	ABI1_HUMAN
B07_SARS-CoV-2-S	sp|Q9NYB9|ABI2_HUMAN	sp|Q9NYB9|ABI2_HUMAN	0|0|1|0|0|0|0|0|0|0|0|0|0|0|0|0|0|0|0|0|0|0|0|0|0	1	0.04	25	0|0|0|0|0|0|0|0|0|0|0|0|0|0|0|0|0|0|0|0|0	0	0	0	0	0	-1.82	0.4	0.82	Q9NYB9	ABI2_HUMAN
B07_SARS-CoV-2-S	sp|P35249|RFC4_HUMAN	sp|P35249|RFC4_HUMAN	0|0|1|0|0|0|0|0|0|0|0|0|0|0|0|0|0|0|0|0|0|0|0|0|0	1	0.04	25	0|0|0|0|0|0|0|0|0|0|0|0|0|0|0|0|0|0|0|0|0	0	0	0	0	0	-1.82	0.4	0.82	P35249	RFC4_HUMAN
B07_SARS-CoV-2-S	sp|P63244|RACK1_HUMAN	sp|P63244|RACK1_HUMAN	0|1|1|2|1|10|21|23|23|21|14|16|13|15|1|0|0|2|2|0|0|1|4|2|1	174	6.96	25	1|1|1|3|1|5|16|14|31|21|3|17|30|0|9|4|2|7|13|1|11	0	0.01	0	0.01	0	-39.23	0.77	0.8	P63244	RACK1_HUMAN
B07_SARS-CoV-2-S	sp|P22087|FBRL_HUMAN	sp|P22087|FBRL_HUMAN	0|0|1|0|0|0|2|0|7|4|0|1|0|0|0|0|0|0|0|0|0|0|1|0|0	16	0.64	25	1|0|0|0|0|0|2|7|8|8|0|6|13|0|0|2|0|0|0|0|0	0.02	0.44	0.02	0.44	0.02	-9.37	0.29	0.78	P22087	FBRL_HUMAN
B07_SARS-CoV-2-S	sp|Q9BY89|K1671_HUMAN	sp|Q9BY89|K1671_HUMAN	6|2|4|3|0|1|0|0|2|1|0|0|0|0|0|0|0|0|0|0|0|0|0|0|0	19	0.76	25	0|0|0|0|0|0|0|0|0|0|0|0|0|0|0|0|0|0|0|0|0	0.19	1	0.19	1	0.19	-1.82	7.6	0.62	Q9BY89	K1671_HUMAN
B07_SARS-CoV-2-S	sp|P43243|MATR3_HUMAN	sp|P43243|MATR3_HUMAN	2|2|2|0|0|0|4|2|5|3|0|0|0|2|0|0|0|0|0|0|0|0|0|0|0	22	0.88	25	0|0|0|0|0|0|12|14|1|0|0|0|4|0|0|1|0|0|0|0|1	0.05	0.54	0.05	0.54	0.05	-6.66	0.56	0.76	P43243	MATR3_HUMAN
B07_SARS-CoV-2-S	sp|Q9NZM5|NOP53_HUMAN	sp|Q9NZM5|NOP53_HUMAN	0|0|1|0|0|0|0|0|0|0|0|0|0|0|0|0|0|0|0|0|0|0|0|0|0	1	0.04	25	0|0|0|0|0|0|0|0|2|0|0|0|0|0|0|0|0|0|0|0|0	0	0	0	0	0	-1.84	0.4	0.82	Q9NZM5	NOP53_HUMAN
B07_SARS-CoV-2-S	sp|Q53H54|TYW2_HUMAN	sp|Q53H54|TYW2_HUMAN	0|0|1|0|0|0|0|0|0|0|0|0|0|0|0|0|0|0|0|0|0|0|0|0|0	1	0.04	25	0|0|0|0|0|0|0|0|0|0|0|0|0|0|0|0|0|0|0|0|0	0	0	0	0	0	-1.82	0.4	0.82	Q53H54	TYW2_HUMAN
B07_SARS-CoV-2-S	sp|Q9Y295|DRG1_HUMAN	sp|Q9Y295|DRG1_HUMAN	0|0|1|0|1|0|2|1|3|2|2|1|1|3|0|0|0|0|0|0|0|0|0|0|0	17	0.68	25	0|0|0|0|1|0|4|1|8|5|0|0|5|0|4|5|0|2|0|0|2	0.01	0.06	0.01	0.06	0.01	-7.94	0.39	0.79	Q9Y295	DRG1_HUMAN
B07_SARS-CoV-2-S	sp|P48729|KC1A_HUMAN	sp|P48729|KC1A_HUMAN	1|1|1|1|2|2|2|1|1|2|3|5|3|6|0|0|0|0|0|0|0|0|0|0|0	31	1.24	25	0|0|0|0|0|0|8|0|5|4|0|3|6|0|0|0|0|3|8|0|4	0.03	0.41	0.03	0.41	0.03	-8.74	0.64	0.77	P48729	KC1A_HUMAN
B07_SARS-CoV-2-S	sp|Q15417|CNN3_HUMAN	sp|Q15417|CNN3_HUMAN	0|0|1|0|0|2|4|0|5|1|1|1|0|0|0|0|0|0|0|0|0|0|0|0|0	15	0.6	25	0|0|0|0|0|0|1|3|6|4|0|4|4|0|2|0|0|0|2|0|2	0.04	0.55	0.04	0.55	0.04	-6.07	0.45	0.77	Q15417	CNN3_HUMAN
B07_SARS-CoV-2-S	sp|Q15582|BGH3_HUMAN	sp|Q15582|BGH3_HUMAN	0|0|2|3|6|4|10|7|11|7|1|1|4|6|1|1|1|2|2|2|0|1|2|2|2	78	3.12	25	0|0|0|0|0|6|11|8|18|9|4|10|18|6|6|5|0|8|5|4|10	0	0	0	0	0	-26.29	0.51	0.81	Q15582	BGH3_HUMAN
B07_SARS-CoV-2-S	sp|Q9Y2X3|NOP58_HUMAN	sp|Q9Y2X3|NOP58_HUMAN	0|0|1|0|0|1|2|0|7|7|0|0|2|4|0|0|0|0|0|0|0|0|0|0|0	24	0.96	25	0|0|0|0|0|2|6|11|9|3|0|1|7|0|2|6|0|5|2|0|4	0.01	0.17	0.01	0.17	0.01	-12	0.35	0.78	Q9Y2X3	NOP58_HUMAN
B07_SARS-CoV-2-S	sp|P36578|RL4_HUMAN	sp|P36578|RL4_HUMAN	0|1|1|1|0|1|1|0|0|0|0|0|0|0|0|0|0|0|0|0|0|0|0|0|0	5	0.2	25	0|0|0|0|0|0|5|5|1|1|0|0|1|0|0|0|0|0|0|0|0	0	0	0	0	0	-3.92	0.32	0.82	P36578	RL4_HUMAN
B07_SARS-CoV-2-S	sp|Q96HC4|PDLI5_HUMAN	sp|Q96HC4|PDLI5_HUMAN	2|0|1|0|0|0|5|0|6|1|0|0|0|0|0|0|0|0|0|0|0|0|0|0|0	15	0.6	25	0|0|0|0|0|0|0|2|1|3|0|1|5|0|0|0|0|0|0|0|0	0.09	0.91	0.09	0.91	0.09	-3.7	1.05	0.74	Q96HC4	PDLI5_HUMAN
B07_SARS-CoV-2-S	sp|P35998|PRS7_HUMAN	sp|P35998|PRS7_HUMAN	2|3|1|6|1|2|0|0|1|2|0|0|0|0|1|1|1|1|1|1|0|1|1|1|1	28	1.12	25	0|0|0|0|0|0|0|0|0|0|0|0|0|0|1|0|0|0|0|0|0	0.19	1	0.19	1	0.19	-1.82	11.2	0.63	P35998	PRS7_HUMAN
B07_SARS-CoV-2-S	sp|Q07666|KHDR1_HUMAN	sp|Q07666|KHDR1_HUMAN	1|1|1|0|0|0|0|1|1|1|0|0|0|0|0|0|0|0|0|0|0|0|0|0|0	6	0.24	25	0|0|1|0|0|0|0|1|2|0|0|0|4|0|1|0|0|1|0|0|1	0	0	0	0	0	-3.43	0.46	0.82	Q07666	KHDR1_HUMAN
B07_SARS-CoV-2-S	sp|P05121|PAI1_HUMAN	sp|P05121|PAI1_HUMAN	0|0|1|0|0|0|0|0|0|0|0|0|0|0|1|0|0|0|0|0|0|0|0|0|0	2	0.08	25	0|0|0|0|0|0|0|0|0|0|0|0|0|0|0|0|0|0|0|0|0	0	0	0	0	0	-1.82	0.8	0.82	P05121	PAI1_HUMAN
B07_SARS-CoV-2-S	sp|P28482|MK01_HUMAN	sp|P28482|MK01_HUMAN	0|0|1|0|0|0|0|0|1|1|0|0|0|0|0|0|0|0|0|0|0|0|0|0|0	3	0.12	25	0|0|0|0|1|0|2|2|3|0|0|0|5|0|0|0|0|0|1|0|0	0	0	0	0	0	-4.05	0.18	0.82	P28482	MK01_HUMAN
B07_SARS-CoV-2-S	sp|Q9C086|IN80B_HUMAN	sp|Q9C086|IN80B_HUMAN	0|0|1|0|0|0|0|0|0|0|0|1|0|0|0|0|0|0|0|0|0|0|0|0|0	2	0.08	25	0|0|0|0|0|0|0|0|0|1|0|0|0|0|0|1|0|1|0|0|0	0	0	0	0	0	-1.98	0.56	0.82	Q9C086	IN80B_HUMAN
B07_SARS-CoV-2-S	sp|O96008|TOM40_HUMAN	sp|O96008|TOM40_HUMAN	0|0|1|0|0|2|1|4|2|1|2|2|1|2|0|0|0|0|0|0|0|0|0|0|0	18	0.72	25	0|0|0|0|0|0|1|3|0|0|0|0|1|0|0|0|0|0|0|0|0	0.18	0.94	0.18	0.94	0.18	-2.37	3.02	0.64	O96008	TOM40_HUMAN
B07_SARS-CoV-2-S	sp|P46940|IQGA1_HUMAN	sp|P46940|IQGA1_HUMAN	5|4|4|6|0|5|15|14|16|21|5|6|6|8|0|0|0|0|0|0|0|0|0|0|0	115	4.6	25	0|0|0|0|0|0|1|3|17|4|0|1|1|0|1|0|0|3|0|0|0	0.37	0.97	0.37	0.97	0.37	-6.21	3.12	0.45	P46940	IQGA1_HUMAN
B07_SARS-CoV-2-S	sp|Q9NZC9|SMAL1_HUMAN	sp|Q9NZC9|SMAL1_HUMAN	0|0|1|0|0|0|0|0|0|0|0|0|0|0|0|0|0|0|0|0|0|0|0|0|0	1	0.04	25	0|0|0|0|0|0|0|0|0|0|0|0|0|0|0|0|0|0|0|0|0	0	0	0	0	0	-1.82	0.4	0.82	Q9NZC9	SMAL1_HUMAN
B07_SARS-CoV-2-S	sp|Q9H0B8|CRLD2_HUMAN	sp|Q9H0B8|CRLD2_HUMAN	0|0|1|0|0|4|3|3|4|6|0|0|0|1|1|1|1|1|2|2|2|1|1|0|2	36	1.44	25	0|0|0|0|1|0|0|1|3|0|0|0|0|0|0|0|0|0|0|0|1	0.29	0.99	0.29	0.99	0.29	-2.54	5.04	0.54	Q9H0B8	CRLD2_HUMAN
B07_SARS-CoV-2-S	sp|Q66K41|Z385C_HUMAN	sp|Q66K41|Z385C_HUMAN	0|0|1|0|0|0|0|0|0|0|0|0|0|0|0|0|0|0|0|0|0|0|0|0|0	1	0.04	25	0|0|0|0|0|0|0|0|0|0|0|0|0|0|0|0|0|0|0|0|0	0	0	0	0	0	-1.82	0.4	0.82	Q66K41	Z385C_HUMAN
B07_SARS-CoV-2-S	sp|Q6P4F7|RHGBA_HUMAN	sp|Q6P4F7|RHGBA_HUMAN	1|0|2|0|0|0|0|0|0|0|0|0|0|0|0|0|0|0|0|0|0|0|0|0|0	3	0.12	25	0|0|0|0|0|0|0|0|0|0|0|0|0|0|0|0|0|0|0|0|0	0.04	0.94	0.04	0.94	0.04	-1.82	1.2	0.77	Q6P4F7	RHGBA_HUMAN
B07_SARS-CoV-2-S	sp|Q9Y2J4|AMOL2_HUMAN	sp|Q9Y2J4|AMOL2_HUMAN	4|2|2|0|0|0|0|0|1|0|0|0|0|0|0|0|0|0|0|0|0|0|0|0|0	9	0.36	25	0|0|0|0|0|0|0|0|0|0|0|0|0|0|0|0|0|0|0|0|0	0.11	1	0.11	1	0.11	-1.82	3.6	0.72	Q9Y2J4	AMOL2_HUMAN
B07_SARS-CoV-2-S	sp|Q86XJ1|GA2L3_HUMAN	sp|Q86XJ1|GA2L3_HUMAN	1|0|1|0|0|0|0|0|0|0|0|0|0|0|0|0|0|0|0|0|0|0|0|0|0	2	0.08	25	0|0|0|0|0|0|0|0|0|0|0|0|0|0|0|0|0|0|0|0|0	0	0	0	0	0	-1.82	0.8	0.82	Q86XJ1	GA2L3_HUMAN
B07_SARS-CoV-2-S	sp|P12956|XRCC6_HUMAN	sp|P12956|XRCC6_HUMAN	1|0|1|0|0|0|0|0|1|0|0|4|2|3|0|0|0|0|0|0|0|0|0|0|0	12	0.48	25	0|0|0|0|0|0|4|3|1|0|0|0|2|0|0|0|0|0|0|0|0	0.08	0.82	0.08	0.82	0.08	-3.31	1.01	0.75	P12956	XRCC6_HUMAN
B07_SARS-CoV-2-S	sp|Q7KYR7|BT2A1_HUMAN	sp|Q7KYR7|BT2A1_HUMAN	0|0|1|0|0|0|0|0|0|0|0|0|0|0|0|0|0|0|0|0|0|0|0|0|0	1	0.04	25	0|0|0|0|0|0|0|0|0|0|0|0|0|0|0|0|0|0|0|0|0	0	0	0	0	0	-1.82	0.4	0.82	Q7KYR7	BT2A1_HUMAN
B07_SARS-CoV-2-S	sp|P49591|SYSC_HUMAN	sp|P49591|SYSC_HUMAN	0|0|1|0|0|0|1|0|1|1|0|0|0|0|0|0|0|0|0|0|0|0|0|0|0	4	0.16	25	0|0|0|0|0|1|0|1|0|1|0|0|1|0|1|0|1|1|1|1|1	0	0	0	0	0	-3.18	0.34	0.82	P49591	SYSC_HUMAN
B07_SARS-CoV-2-S	sp|P26378|ELAV4_HUMAN	sp|P26378|ELAV4_HUMAN	0|0|1|0|0|0|0|0|0|0|0|0|0|0|0|0|0|0|0|0|0|0|0|0|0	1	0.04	25	0|0|0|0|0|0|0|0|0|0|0|0|0|0|0|0|0|0|0|0|0	0	0	0	0	0	-1.82	0.4	0.82	P26378	ELAV4_HUMAN
B07_SARS-CoV-2-S	sp|Q15717|ELAV1_HUMAN	sp|Q15717|ELAV1_HUMAN	0|0|1|0|0|3|3|5|3|4|1|1|2|1|0|0|0|0|0|0|0|0|0|0|0	24	0.96	25	2|0|0|1|1|0|2|4|7|2|0|3|4|0|1|1|0|2|0|0|2	0.04	0.45	0.04	0.45	0.04	-7	0.63	0.77	Q15717	ELAV1_HUMAN
B07_SARS-CoV-2-S	sp|Q12926|ELAV2_HUMAN	sp|Q12926|ELAV2_HUMAN	0|0|1|0|0|0|0|0|0|0|0|0|0|0|0|0|0|0|0|0|0|0|0|0|0	1	0.04	25	0|0|0|0|0|0|0|0|0|0|0|0|0|0|0|0|0|0|0|0|0	0	0	0	0	0	-1.82	0.4	0.82	Q12926	ELAV2_HUMAN
B07_SARS-CoV-2-S	sp|P13797|PLST_HUMAN	sp|P13797|PLST_HUMAN	4|3|1|0|0|0|5|9|3|3|3|2|2|3|0|0|0|0|0|0|0|0|0|0|0	38	1.52	25	0|0|0|0|0|0|0|2|4|2|0|1|3|0|1|1|0|1|0|0|0	0.23	0.99	0.23	0.99	0.23	-4.15	2.13	0.59	P13797	PLST_HUMAN
B07_SARS-CoV-2-S	sp|Q9NQ29|LUC7L_HUMAN	sp|Q9NQ29|LUC7L_HUMAN	1|0|1|0|0|0|0|4|13|5|0|0|0|0|0|0|0|0|0|0|0|0|0|0|0	24	0.96	25	0|0|0|0|0|3|0|0|14|8|0|0|13|0|0|7|0|5|0|0|0	0.04	0.83	0.04	0.83	0.04	-9.92	0.4	0.77	Q9NQ29	LUC7L_HUMAN
B07_SARS-CoV-2-S	sp|Q9Y383|LC7L2_HUMAN	sp|Q9Y383|LC7L2_HUMAN	1|0|1|0|0|8|16|9|26|12|6|6|8|8|1|1|1|1|3|2|0|1|3|2|1	117	4.68	25	0|0|0|0|0|11|6|8|52|18|0|6|31|0|18|19|0|9|5|0|23	0	0.01	0	0.01	0	-42.2	0.48	0.8	Q9Y383	LC7L2_HUMAN
B07_SARS-CoV-2-S	sp|Q9Y608|LRRF2_HUMAN	sp|Q9Y608|LRRF2_HUMAN	5|3|1|5|0|2|2|0|3|3|0|0|0|0|0|0|0|0|0|0|0|0|0|0|0	24	0.96	25	0|0|0|0|0|0|0|0|0|0|0|0|0|0|0|0|0|0|0|0|0	0.27	1	0.27	1	0.27	-1.82	9.6	0.55	Q9Y608	LRRF2_HUMAN
B07_SARS-CoV-2-S	sp|Q9H6S3|ES8L2_HUMAN	sp|Q9H6S3|ES8L2_HUMAN	2|1|1|0|0|2|6|5|3|8|3|4|5|4|0|0|0|0|0|0|0|0|0|0|0	44	1.76	25	1|0|0|1|1|2|5|8|22|14|0|7|14|0|9|3|0|9|1|0|3	0	0	0	0	0	-20.34	0.37	0.8	Q9H6S3	ES8L2_HUMAN
B07_SARS-CoV-2-S	sp|Q8IY67|RAVR1_HUMAN	sp|Q8IY67|RAVR1_HUMAN	0|0|1|0|0|0|0|0|0|0|0|0|0|0|0|0|0|0|0|0|0|0|0|0|0	1	0.04	25	0|0|0|0|0|0|0|0|0|0|0|0|0|0|0|0|0|0|0|0|0	0	0	0	0	0	-1.82	0.4	0.82	Q8IY67	RAVR1_HUMAN
B07_SARS-CoV-2-S	sp|Q9Y5A9|YTHD2_HUMAN	sp|Q9Y5A9|YTHD2_HUMAN	0|0|1|0|0|0|0|0|0|0|0|0|0|0|0|0|0|0|0|0|0|0|0|0|0	1	0.04	25	0|0|0|0|0|0|0|0|0|0|0|0|0|0|0|0|0|0|0|0|0	0	0	0	0	0	-1.82	0.4	0.82	Q9Y5A9	YTHD2_HUMAN
B07_SARS-CoV-2-S	sp|Q15942|ZYX_HUMAN	sp|Q15942|ZYX_HUMAN	1|1|1|0|0|0|0|0|0|1|0|0|0|0|0|0|0|0|0|0|0|0|0|0|0	4	0.16	25	0|0|0|0|0|0|1|0|0|0|0|0|0|0|0|0|0|0|0|0|0	0	0	0	0	0	-1.82	1.6	0.82	Q15942	ZYX_HUMAN
B07_SARS-CoV-2-S	sp|P26599|PTBP1_HUMAN	sp|P26599|PTBP1_HUMAN	1|2|1|1|0|6|12|18|10|14|8|8|9|11|1|1|1|3|4|0|0|1|1|2|0	115	4.6	25	3|1|0|1|1|17|8|27|32|22|0|15|33|1|21|16|0|11|11|0|11	0	0	0	0	0	-47.64	0.42	0.81	P26599	PTBP1_HUMAN
B07_SARS-CoV-2-S	sp|Q9UNM6|PSD13_HUMAN	sp|Q9UNM6|PSD13_HUMAN	0|0|1|0|0|1|0|0|0|0|0|0|0|0|0|0|0|0|0|0|0|0|0|0|0	2	0.08	25	0|0|0|0|0|0|0|0|0|0|0|0|0|0|0|0|0|0|0|0|0	0	0	0	0	0	-1.82	0.8	0.82	Q9UNM6	PSD13_HUMAN
B07_SARS-CoV-2-S	sp|Q13045|FLII_HUMAN	sp|Q13045|FLII_HUMAN	4|0|2|2|0|3|1|2|4|2|0|0|0|1|0|0|0|0|0|0|0|0|0|0|0	21	0.84	25	0|0|0|0|0|0|0|0|0|0|0|0|0|0|0|0|0|0|0|0|0	0.27	1	0.27	1	0.27	-1.82	8.4	0.55	Q13045	FLII_HUMAN
B07_SARS-CoV-2-S	sp|Q02790|FKBP4_HUMAN	sp|Q02790|FKBP4_HUMAN	0|0|1|0|0|0|0|0|0|0|0|0|0|0|0|0|0|0|0|0|0|0|0|0|0	1	0.04	25	0|0|0|0|0|0|0|1|1|0|0|0|0|0|0|0|0|0|0|0|0	0	0	0	0	0	-1.82	0.4	0.82	Q02790	FKBP4_HUMAN
B07_SARS-CoV-2-S	sp|Q01196|RUNX1_HUMAN	sp|Q01196|RUNX1_HUMAN	0|0|1|0|0|0|0|0|0|0|0|0|0|0|0|0|0|0|0|0|0|0|0|0|0	1	0.04	25	0|0|0|0|0|0|0|0|0|0|0|0|0|0|0|0|0|0|0|0|0	0	0	0	0	0	-1.82	0.4	0.82	Q01196	RUNX1_HUMAN
B07_SARS-CoV-2-S	sp|Q7Z5H4|VN1R5_HUMAN	sp|Q7Z5H4|VN1R5_HUMAN	0|0|1|0|0|1|1|1|0|0|1|2|1|0|0|0|0|0|0|0|0|0|0|0|0	8	0.32	25	0|0|0|0|0|0|0|0|0|0|0|0|0|0|0|0|0|0|0|0|0	0.04	0.94	0.04	0.94	0.04	-1.82	3.2	0.77	Q7Z5H4	VN1R5_HUMAN
B07_SARS-CoV-2-S	sp|Q13263|TIF1B_HUMAN	sp|Q13263|TIF1B_HUMAN	0|0|1|0|0|0|0|0|0|0|0|0|0|0|0|0|0|0|0|0|0|0|0|0|0	1	0.04	25	0|0|0|0|0|0|0|2|0|0|0|0|0|0|0|0|0|0|0|0|0	0	0	0	0	0	-1.84	0.4	0.82	Q13263	TIF1B_HUMAN
B07_SARS-CoV-2-S	sp|Q9BZE4|NOG1_HUMAN	sp|Q9BZE4|NOG1_HUMAN	0|0|1|0|0|2|2|4|2|1|0|0|0|0|0|0|0|0|1|0|1|1|1|3|0	19	0.76	25	1|0|0|0|0|2|2|6|20|10|0|1|12|0|4|3|0|4|2|0|1	0	0	0	0	0	-13.55	0.23	0.8	Q9BZE4	NOG1_HUMAN
B07_SARS-CoV-2-S	sp|P08195|4F2_HUMAN	sp|P08195|4F2_HUMAN	1|0|1|2|4|1|3|1|1|3|0|0|0|0|2|1|2|2|1|1|1|1|1|1|1	31	1.24	25	0|0|0|0|0|1|1|1|1|1|2|0|0|0|1|0|1|1|1|2|1	0.13	0.83	0.13	0.83	0.13	-3.86	1.86	0.71	P08195	4F2_HUMAN
B07_SARS-CoV-2-S	sp|Q9Y6F1|PARP3_HUMAN	sp|Q9Y6F1|PARP3_HUMAN	0|0|1|0|0|0|0|0|0|0|0|0|0|0|0|0|0|0|0|0|0|0|0|0|0	1	0.04	25	0|0|0|0|0|0|0|0|0|0|0|0|0|0|0|0|0|0|0|0|0	0	0	0	0	0	-1.82	0.4	0.82	Q9Y6F1	PARP3_HUMAN
B07_SARS-CoV-2-S	sp|Q14498|RBM39_HUMAN	sp|Q14498|RBM39_HUMAN	1|0|1|1|1|15|28|35|31|36|16|32|20|33|16|15|22|24|25|18|6|28|21|25|20	470	18.8	25	0|0|1|0|0|20|8|14|65|35|0|10|47|0|20|24|0|16|10|0|20	0	0	0	0	0	-59.89	1.36	0.8	Q14498	RBM39_HUMAN
B07_SARS-CoV-2-S	sp|Q92599|SEPT8_HUMAN	sp|Q92599|SEPT8_HUMAN	0|0|1|0|0|0|0|0|0|0|0|0|0|0|0|0|0|0|0|0|0|0|0|0|0	1	0.04	25	0|0|0|0|0|0|0|0|0|0|0|0|0|0|0|0|0|0|0|0|0	0	0	0	0	0	-1.82	0.4	0.82	Q92599	SEPT8_HUMAN
B07_SARS-CoV-2-S	sp|P08476|INHBA_HUMAN	sp|P08476|INHBA_HUMAN	0|0|1|0|0|0|0|0|0|0|0|0|0|0|0|0|0|0|0|0|0|0|0|0|0	1	0.04	25	0|0|0|0|0|0|0|0|0|0|0|0|0|0|0|0|0|0|0|0|0	0	0	0	0	0	-1.82	0.4	0.82	P08476	INHBA_HUMAN
B07_SARS-CoV-2-S	sp|Q27J81|INF2_HUMAN	sp|Q27J81|INF2_HUMAN	0|0|2|0|0|1|3|4|4|5|0|1|0|1|0|0|0|0|0|0|0|0|0|0|0	21	0.84	25	0|0|0|0|0|0|0|0|0|0|0|0|0|0|0|0|0|0|0|0|0	0.2	1	0.2	1	0.2	-1.82	8.4	0.62	Q27J81	INF2_HUMAN
B07_SARS-CoV-2-S	sp|P00533|EGFR_HUMAN	sp|P00533|EGFR_HUMAN	0|0|2|0|0|1|1|0|1|2|0|0|0|0|0|0|1|0|0|0|0|0|2|1|0	11	0.44	25	0|0|0|0|0|0|0|0|0|0|0|0|0|0|0|0|0|0|0|0|0	0.11	0.94	0.11	0.94	0.11	-1.82	4.4	0.72	P00533	EGFR_HUMAN
B07_SARS-CoV-2-S	sp|P12036|NFH_HUMAN	sp|P12036|NFH_HUMAN	0|0|3|0|0|0|0|0|0|0|0|0|0|0|0|0|0|0|0|0|0|0|0|0|0	3	0.12	25	0|0|0|0|0|0|0|0|0|0|0|0|0|0|0|0|0|0|0|0|0	0.04	0.99	0.04	0.99	0.04	-1.82	1.2	0.77	P12036	NFH_HUMAN
B07_SARS-CoV-2-S	sp|Q13554|KCC2B_HUMAN	sp|Q13554|KCC2B_HUMAN	0|0|1|0|0|0|0|0|0|0|0|0|0|0|0|0|0|0|0|0|0|0|0|0|0	1	0.04	25	0|0|0|0|0|0|0|0|0|0|0|0|0|0|0|0|0|0|0|0|0	0	0	0	0	0	-1.82	0.4	0.82	Q13554	KCC2B_HUMAN
B07_SARS-CoV-2-S	sp|Q13555|KCC2G_HUMAN	sp|Q13555|KCC2G_HUMAN	0|2|1|0|0|0|0|0|0|0|0|0|0|0|0|0|0|0|0|0|0|0|0|0|0	3	0.12	25	0|0|0|0|0|0|0|0|1|0|0|0|0|0|0|0|0|1|0|0|0	0.04	0.94	0.04	0.94	0.04	-1.82	1.2	0.77	Q13555	KCC2G_HUMAN
B07_SARS-CoV-2-S	sp|Q5T1V6|DDX59_HUMAN	sp|Q5T1V6|DDX59_HUMAN	0|0|1|0|0|0|0|0|0|0|0|0|0|0|0|0|0|0|0|0|0|0|0|0|0	1	0.04	25	0|0|0|0|0|0|0|0|0|0|0|0|0|0|0|0|0|0|0|0|0	0	0	0	0	0	-1.82	0.4	0.82	Q5T1V6	DDX59_HUMAN
B07_SARS-CoV-2-S	sp|P17987|TCPA_HUMAN	sp|P17987|TCPA_HUMAN	1|1|1|0|0|2|12|7|8|12|2|2|2|4|4|6|7|3|6|1|0|5|6|6|2	100	4	25	0|0|0|0|0|1|8|4|13|10|5|5|15|1|5|2|1|5|2|1|6	0.03	0.3	0.03	0.3	0.03	-17.04	1	0.78	P17987	TCPA_HUMAN
B07_SARS-CoV-2-S	sp|P48643|TCPE_HUMAN	sp|P48643|TCPE_HUMAN	2|1|1|3|5|1|1|1|0|0|1|3|2|2|4|2|3|2|1|0|1|2|2|4|0	44	1.76	25	0|0|0|0|0|0|1|6|2|2|1|2|3|0|1|0|0|1|0|0|1	0.17	0.72	0.17	0.72	0.17	-5.12	1.85	0.65	P48643	TCPE_HUMAN
B07_SARS-CoV-2-S	sp|P50990|TCPQ_HUMAN	sp|P50990|TCPQ_HUMAN	1|0|1|1|1|3|3|1|1|2|0|2|1|1|2|4|3|1|2|1|0|1|3|3|1	39	1.56	25	0|0|2|0|0|0|1|3|2|2|0|0|2|0|0|0|0|0|0|0|0	0.22	0.81	0.22	0.81	0.22	-3.59	2.73	0.59	P50990	TCPQ_HUMAN
B07_SARS-CoV-2-S	sp|Q08170|SRSF4_HUMAN	sp|Q08170|SRSF4_HUMAN	0|0|1|0|0|0|1|0|0|0|0|0|0|0|0|0|0|0|0|0|0|0|0|0|0	2	0.08	25	0|0|0|0|0|0|0|0|0|0|0|0|0|0|0|0|0|0|0|0|0	0	0	0	0	0	-1.82	0.8	0.82	Q08170	SRSF4_HUMAN
B07_SARS-CoV-2-S	sp|Q13247|SRSF6_HUMAN	sp|Q13247|SRSF6_HUMAN	0|0|1|0|0|0|0|0|0|0|0|0|0|0|0|0|0|0|0|0|0|0|0|0|0	1	0.04	25	0|0|0|0|0|0|0|0|0|0|0|0|0|0|0|0|0|0|0|0|0	0	0	0	0	0	-1.82	0.4	0.82	Q13247	SRSF6_HUMAN
B07_SARS-CoV-2-S	sp|Q13243|SRSF5_HUMAN	sp|Q13243|SRSF5_HUMAN	0|0|1|0|0|0|0|0|0|0|0|0|0|0|0|0|0|0|0|0|0|0|0|0|0	1	0.04	25	0|0|0|0|0|0|0|0|0|0|0|0|0|0|0|0|0|0|0|0|0	0	0	0	0	0	-1.82	0.4	0.82	Q13243	SRSF5_HUMAN
B07_SARS-CoV-2-S	sp|Q9NVN8|GNL3L_HUMAN	sp|Q9NVN8|GNL3L_HUMAN	0|0|1|0|0|1|0|1|1|0|1|1|0|0|1|1|1|2|1|2|0|0|0|1|2	17	0.68	25	0|0|0|0|0|3|0|0|6|3|0|0|4|0|0|0|0|1|0|0|0	0.04	0.32	0.04	0.32	0.04	-4.68	0.84	0.77	Q9NVN8	GNL3L_HUMAN
B07_SARS-CoV-2-S	sp|P30153|2AAA_HUMAN	sp|P30153|2AAA_HUMAN	1|0|1|1|0|0|0|0|0|0|0|0|0|0|0|0|0|0|0|0|0|0|0|0|0	3	0.12	25	0|0|0|0|0|0|1|1|0|0|0|0|0|0|0|0|0|0|0|0|0	0	0	0	0	0	-1.82	1.2	0.82	P30153	2AAA_HUMAN
B07_SARS-CoV-2-S	sp|Q9UBM7|DHCR7_HUMAN	sp|Q9UBM7|DHCR7_HUMAN	0|0|1|0|0|1|1|1|2|1|0|0|0|0|0|0|0|0|0|0|0|0|0|0|0	7	0.28	25	0|0|0|0|0|0|1|1|2|0|1|0|0|0|0|0|1|1|0|1|0	0.02	0.54	0.02	0.54	0.02	-2.84	0.74	0.78	Q9UBM7	DHCR7_HUMAN
B07_SARS-CoV-2-S	sp|P02774|VTDB_HUMAN	sp|P02774|VTDB_HUMAN	0|0|1|0|0|0|1|0|0|2|0|0|0|0|0|0|0|0|0|0|0|0|0|0|0	4	0.16	25	1|1|0|0|0|0|1|0|3|2|0|1|3|0|2|0|0|0|2|0|0	0.01	0.25	0.01	0.25	0.01	-4.26	0.21	0.79	P02774	VTDB_HUMAN
B07_SARS-CoV-2-S	sp|Q3L8U1|CHD9_HUMAN	sp|Q3L8U1|CHD9_HUMAN	0|0|1|0|0|0|0|0|0|0|0|0|0|0|0|0|0|0|0|0|0|0|0|0|0	1	0.04	25	0|0|0|0|0|0|0|0|0|0|0|0|0|0|0|0|0|0|0|0|0	0	0	0	0	0	-1.82	0.4	0.82	Q3L8U1	CHD9_HUMAN
B07_SARS-CoV-2-S	sp|O43143|DHX15_HUMAN	sp|O43143|DHX15_HUMAN	0|0|1|0|0|2|1|1|3|1|0|0|2|2|0|0|0|0|0|0|0|0|0|0|0	13	0.52	25	0|0|0|0|0|0|6|7|11|8|0|0|10|0|1|2|0|1|0|0|2	0	0.01	0	0.01	0	-9.63	0.23	0.8	O43143	DHX15_HUMAN
B07_SARS-CoV-2-S	sp|Q15637|SF01_HUMAN	sp|Q15637|SF01_HUMAN	0|0|1|0|0|1|0|0|2|0|0|1|0|2|0|0|0|0|0|0|0|0|0|0|0	7	0.28	25	0|0|0|0|0|0|0|0|1|1|0|0|1|0|0|0|0|1|0|0|1	0.06	0.72	0.06	0.72	0.06	-2.32	1.18	0.76	Q15637	SF01_HUMAN
B07_SARS-CoV-2-S	sp|Q9Y4K1|CRBG1_HUMAN	sp|Q9Y4K1|CRBG1_HUMAN	1|0|2|1|0|0|2|0|1|4|0|0|0|0|0|0|0|0|0|0|0|0|0|0|0	11	0.44	25	0|0|0|0|0|0|0|0|2|0|0|0|0|0|0|0|0|0|0|0|0	0.11	0.99	0.11	0.99	0.11	-1.84	4.4	0.72	Q9Y4K1	CRBG1_HUMAN
B07_SARS-CoV-2-S	sp|Q5SXM2|SNPC4_HUMAN	sp|Q5SXM2|SNPC4_HUMAN	0|0|1|0|0|0|0|0|0|0|0|0|0|0|0|0|0|0|0|0|0|0|0|0|0	1	0.04	25	0|0|0|0|0|0|0|0|0|0|0|0|0|0|0|0|0|0|0|0|0	0	0	0	0	0	-1.82	0.4	0.82	Q5SXM2	SNPC4_HUMAN
B07_SARS-CoV-2-S	sp|Q01813|PFKAP_HUMAN	sp|Q01813|PFKAP_HUMAN	1|1|1|1|1|3|11|14|6|6|6|8|1|6|0|0|0|0|1|0|0|0|2|1|0	70	2.8	25	1|0|1|0|0|0|10|13|20|9|1|9|13|1|6|6|0|7|4|0|3	0.01	0.16	0.01	0.16	0.01	-21.29	0.57	0.79	Q01813	PFKAP_HUMAN
B07_SARS-CoV-2-S	sp|P23381|SYWC_HUMAN	sp|P23381|SYWC_HUMAN	1|0|1|0|0|1|3|2|2|3|0|1|0|3|0|0|0|0|0|0|0|0|0|0|0	17	0.68	25	2|0|1|0|0|0|0|0|4|2|0|0|1|0|0|0|0|0|0|0|0	0.12	0.69	0.12	0.69	0.12	-3.29	1.43	0.71	P23381	SYWC_HUMAN
B07_SARS-CoV-2-S	sp|Q92817|EVPL_HUMAN	sp|Q92817|EVPL_HUMAN	4|0|3|0|0|0|0|0|0|0|0|0|0|0|1|1|0|0|0|0|0|0|0|0|1	10	0.4	25	0|0|0|0|0|0|0|0|0|0|0|0|0|0|0|0|0|0|0|0|0	0.08	1	0.08	1	0.08	-1.82	4	0.75	Q92817	EVPL_HUMAN
B07_SARS-CoV-2-S	sp|P12830|CADH1_HUMAN	sp|P12830|CADH1_HUMAN	1|1|1|0|0|2|2|3|1|5|3|2|3|1|1|0|1|0|0|0|0|0|0|1|0	28	1.12	25	0|0|0|0|0|2|1|2|8|7|0|5|9|0|2|3|0|3|2|0|5	0	0.09	0	0.09	0	-10.09	0.48	0.79	P12830	CADH1_HUMAN
B07_SARS-CoV-2-S	sp|Q14974|IMB1_HUMAN	sp|Q14974|IMB1_HUMAN	1|0|1|2|0|0|0|0|0|0|0|0|0|0|0|0|0|0|0|0|0|0|0|0|0	4	0.16	25	0|0|0|0|0|0|2|4|0|0|0|0|0|0|0|0|0|0|0|0|0	0.03	0.72	0.03	0.72	0.03	-2.59	0.56	0.78	Q14974	IMB1_HUMAN
B07_SARS-CoV-2-S	sp|P0DP72|VSXL2_HUMAN	sp|P0DP72|VSXL2_HUMAN	0|0|1|0|0|0|0|0|0|0|0|0|0|0|0|0|0|0|0|0|0|0|0|0|0	1	0.04	25	0|0|0|0|0|0|0|0|0|0|0|0|0|0|0|0|0|0|0|0|0	0	0	0	0	0	-1.82	0.4	0.82	P0DP72	VSXL2_HUMAN
B07_SARS-CoV-2-S	sp|Q12933|TRAF2_HUMAN	sp|Q12933|TRAF2_HUMAN	0|0|1|0|0|0|0|0|0|0|0|0|0|0|0|0|0|0|0|0|0|0|0|0|0	1	0.04	25	0|0|0|0|0|0|0|0|0|0|0|0|0|0|0|0|0|0|0|0|0	0	0	0	0	0	-1.82	0.4	0.82	Q12933	TRAF2_HUMAN
B07_SARS-CoV-2-S	sp|P16144|ITB4_HUMAN	sp|P16144|ITB4_HUMAN	4|2|2|0|0|0|1|0|1|0|0|0|0|5|2|2|4|1|0|2|0|0|2|3|0	31	1.24	25	0|0|0|0|0|0|0|0|0|0|0|0|0|0|0|0|0|0|0|0|0	0.38	1	0.38	1	0.38	-1.82	12.4	0.43	P16144	ITB4_HUMAN
B07_SARS-CoV-2-S	sp|P26640|SYVC_HUMAN	sp|P26640|SYVC_HUMAN	0|0|1|0|0|0|1|0|1|2|0|0|1|0|0|0|0|0|0|0|0|0|1|1|0	8	0.32	25	0|0|0|0|0|0|0|0|0|0|0|0|0|0|0|0|0|0|0|0|0	0.04	0.94	0.04	0.94	0.04	-1.82	3.2	0.77	P26640	SYVC_HUMAN
B07_SARS-CoV-2-S	sp|Q9H0D6|XRN2_HUMAN	sp|Q9H0D6|XRN2_HUMAN	0|0|1|0|2|0|0|0|0|0|0|0|0|0|0|0|0|0|0|0|0|0|0|0|0	3	0.12	25	0|0|0|0|0|0|0|0|1|0|0|0|0|0|0|0|0|0|0|0|0	0.04	0.94	0.04	0.94	0.04	-1.82	1.2	0.77	Q9H0D6	XRN2_HUMAN
B07_SARS-CoV-2-S	sp|Q8NI08|NCOA7_HUMAN	sp|Q8NI08|NCOA7_HUMAN	0|0|1|0|0|0|0|0|0|0|0|0|0|0|0|0|0|0|0|0|0|0|0|0|0	1	0.04	25	0|0|0|0|0|0|0|0|0|0|0|0|0|0|0|0|0|0|0|0|0	0	0	0	0	0	-1.82	0.4	0.82	Q8NI08	NCOA7_HUMAN
B07_SARS-CoV-2-S	sp|P11387|TOP1_HUMAN	sp|P11387|TOP1_HUMAN	0|1|1|0|3|26|46|55|45|44|24|34|17|23|11|12|14|17|13|10|4|12|9|17|10	448	17.92	25	3|1|0|3|2|21|26|20|87|60|0|35|67|0|58|29|0|37|22|0|51	0	0	0	0	0	-109.16	0.72	0.81	P11387	TOP1_HUMAN
B07_SARS-CoV-2-S	sp|P05556|ITB1_HUMAN	sp|P05556|ITB1_HUMAN	0|0|1|0|0|0|0|0|0|0|0|0|0|0|1|2|1|1|1|1|0|0|1|1|0	10	0.4	25	0|0|0|0|0|0|0|0|0|0|0|0|0|0|0|0|0|0|0|0|0	0.04	0.94	0.04	0.94	0.04	-1.82	4	0.77	P05556	ITB1_HUMAN
B07_SARS-CoV-2-S	sp|Q9NW13|RBM28_HUMAN	sp|Q9NW13|RBM28_HUMAN	0|0|1|0|0|0|0|0|0|0|0|0|0|0|0|0|0|0|0|0|0|0|0|0|0	1	0.04	25	0|0|0|0|0|0|2|0|2|0|0|0|0|0|0|0|0|0|0|0|0	0	0	0	0	0	-2.18	0.21	0.82	Q9NW13	RBM28_HUMAN
B07_SARS-CoV-2-S	sp|Q14978|NOLC1_HUMAN	sp|Q14978|NOLC1_HUMAN	0|0|1|0|0|0|0|0|0|0|0|0|0|0|0|0|0|0|0|0|0|0|0|0|0	1	0.04	25	0|0|0|0|0|0|0|0|1|0|0|0|1|0|1|1|0|1|1|0|1	0	0	0	0	0	-2.66	0.12	0.82	Q14978	NOLC1_HUMAN
B07_SARS-CoV-2-S	sp|Q9H0H5|RGAP1_HUMAN	sp|Q9H0H5|RGAP1_HUMAN	2|1|1|0|0|0|0|0|0|0|0|0|0|0|0|0|0|0|0|0|0|0|0|0|0	4	0.16	25	0|0|0|0|0|0|4|5|2|0|0|0|1|0|0|3|0|0|0|0|1	0.01	0.32	0.01	0.32	0.01	-4.44	0.21	0.78	Q9H0H5	RGAP1_HUMAN
B07_SARS-CoV-2-S	sp|Q8TEU7|RPGF6_HUMAN	sp|Q8TEU7|RPGF6_HUMAN	0|0|1|0|0|0|0|0|0|0|0|0|0|0|0|0|0|0|0|0|0|0|0|0|0	1	0.04	25	0|0|0|0|0|0|0|0|0|0|0|0|0|0|0|0|0|0|0|0|0	0	0	0	0	0	-1.82	0.4	0.82	Q8TEU7	RPGF6_HUMAN
B07_SARS-CoV-2-S	sp|Q92973|TNPO1_HUMAN	sp|Q92973|TNPO1_HUMAN	0|0|1|0|0|0|0|0|0|0|0|0|0|0|0|0|0|0|0|0|0|0|0|0|0	1	0.04	25	0|0|0|0|0|0|0|0|0|0|0|0|0|0|0|0|0|0|0|0|0	0	0	0	0	0	-1.82	0.4	0.82	Q92973	TNPO1_HUMAN
B07_SARS-CoV-2-S	sp|P13639|EF2_HUMAN	sp|P13639|EF2_HUMAN	7|4|1|2|3|7|13|12|10|14|13|25|19|20|1|3|3|2|1|0|0|1|4|3|1	169	6.76	25	1|0|0|0|0|3|9|8|28|25|1|11|25|0|12|7|0|10|4|0|11	0.02	0.38	0.02	0.38	0.02	-31.62	0.92	0.78	P13639	EF2_HUMAN
B07_SARS-CoV-2-S	sp|O15027|SC16A_HUMAN	sp|O15027|SC16A_HUMAN	1|1|2|0|0|0|0|0|0|0|0|0|0|0|0|0|0|0|0|0|0|0|0|0|0	4	0.16	25	0|0|0|0|1|0|0|0|0|0|0|0|0|0|0|0|0|0|0|0|0	0.04	0.94	0.04	0.94	0.04	-1.82	1.6	0.77	O15027	SC16A_HUMAN
B07_SARS-CoV-2-S	sp|Q8IY33|MILK2_HUMAN	sp|Q8IY33|MILK2_HUMAN	1|1|1|0|0|0|0|0|0|0|0|0|0|0|0|0|0|0|0|0|0|0|0|0|0	3	0.12	25	0|0|0|0|0|0|0|0|0|0|0|0|0|0|0|0|0|0|0|0|0	0	0	0	0	0	-1.82	1.2	0.82	Q8IY33	MILK2_HUMAN
B07_SARS-CoV-2-S	sp|P26639|SYTC_HUMAN	sp|P26639|SYTC_HUMAN	0|0|1|0|0|0|1|0|2|0|0|0|0|0|0|0|0|0|0|0|0|0|0|0|0	4	0.16	25	0|0|0|0|0|0|0|0|0|0|0|0|1|0|0|0|0|0|0|1|0	0.04	0.94	0.04	0.94	0.04	-1.82	1.6	0.77	P26639	SYTC_HUMAN
B07_SARS-CoV-2-S	sp|P16070|CD44_HUMAN	sp|P16070|CD44_HUMAN	2|0|1|4|0|1|2|4|4|6|1|0|0|1|0|0|1|2|2|0|0|3|2|1|0	37	1.48	25	0|0|0|0|0|0|2|1|3|2|0|1|1|0|4|0|0|1|0|0|3	0.17	0.9	0.17	0.9	0.17	-4.68	1.73	0.65	P16070	CD44_HUMAN
B07_SARS-CoV-2-S	sp|P39060|COIA1_HUMAN	sp|P39060|COIA1_HUMAN	1|2|2|2|0|0|0|0|0|0|0|0|0|0|0|0|0|0|0|0|0|0|0|0|0	7	0.28	25	0|0|0|0|0|0|2|3|2|1|0|0|4|0|0|3|0|0|0|0|1	0.03	0.28	0.03	0.28	0.03	-4.37	0.37	0.77	P39060	COIA1_HUMAN
B07_SARS-CoV-2-S	sp|O43861|ATP9B_HUMAN	sp|O43861|ATP9B_HUMAN	0|0|1|0|0|0|0|0|0|0|0|0|0|0|0|0|0|0|0|0|0|0|0|0|0	1	0.04	25	0|0|0|0|0|0|0|0|0|0|0|0|0|0|0|0|0|0|0|0|0	0	0	0	0	0	-1.82	0.4	0.82	O43861	ATP9B_HUMAN
B07_SARS-CoV-2-S	sp|O75110|ATP9A_HUMAN	sp|O75110|ATP9A_HUMAN	0|0|1|0|0|0|0|0|0|0|0|0|0|0|0|0|0|0|0|0|0|0|0|0|0	1	0.04	25	0|0|0|0|0|0|0|0|0|0|0|0|0|0|0|0|0|0|0|0|0	0	0	0	0	0	-1.82	0.4	0.82	O75110	ATP9A_HUMAN
B07_SARS-CoV-2-S	sp|Q14157|UBP2L_HUMAN	sp|Q14157|UBP2L_HUMAN	0|0|1|0|0|0|0|0|0|0|0|0|0|0|0|0|0|0|0|0|0|0|0|0|0	1	0.04	25	0|0|0|0|0|0|0|0|0|0|0|0|0|0|0|0|0|0|0|0|0	0	0	0	0	0	-1.82	0.4	0.82	Q14157	UBP2L_HUMAN
B07_SARS-CoV-2-S	sp|Q9P206|K1522_HUMAN	sp|Q9P206|K1522_HUMAN	0|0|1|0|0|0|0|0|0|0|0|0|0|0|0|0|0|0|0|0|0|0|0|0|0	1	0.04	25	0|0|0|0|0|0|0|0|0|0|0|0|0|0|0|0|0|0|0|0|0	0	0	0	0	0	-1.82	0.4	0.82	Q9P206	K1522_HUMAN
B07_SARS-CoV-2-S	sp|Q9H2D6|TARA_HUMAN	sp|Q9H2D6|TARA_HUMAN	0|0|2|0|0|0|0|0|0|0|0|0|0|0|0|0|0|0|0|0|0|0|0|0|0	2	0.08	25	0|0|0|0|0|0|0|0|0|0|0|0|0|0|0|0|0|0|0|0|0	0.04	0.94	0.04	0.94	0.04	-1.82	0.8	0.77	Q9H2D6	TARA_HUMAN
B07_SARS-CoV-2-S	sp|O94813|SLIT2_HUMAN	sp|O94813|SLIT2_HUMAN	0|0|1|0|0|1|0|0|1|0|0|0|0|0|0|0|0|0|0|0|0|0|0|0|0	3	0.12	25	0|0|0|0|0|1|0|1|2|0|0|1|1|0|0|2|0|0|0|0|0	0	0	0	0	0	-2.83	0.32	0.82	O94813	SLIT2_HUMAN
B07_SARS-CoV-2-S	sp|Q13136|LIPA1_HUMAN	sp|Q13136|LIPA1_HUMAN	1|0|1|0|0|0|0|0|0|0|0|0|0|0|0|0|0|0|0|0|0|0|0|0|0	2	0.08	25	0|0|0|0|0|0|0|0|0|0|0|0|0|0|0|0|0|0|0|0|0	0	0	0	0	0	-1.82	0.8	0.82	Q13136	LIPA1_HUMAN
B07_SARS-CoV-2-S	sp|P29590|PML_HUMAN	sp|P29590|PML_HUMAN	0|0|1|0|0|1|0|0|0|1|0|0|0|1|0|0|0|0|0|0|0|0|0|0|0	4	0.16	25	0|0|0|0|0|0|2|3|2|2|1|0|1|0|0|0|0|1|0|0|0	0	0	0	0	0	-3.57	0.28	0.82	P29590	PML_HUMAN
B07_SARS-CoV-2-S	sp|Q8IY81|SPB1_HUMAN	sp|Q8IY81|SPB1_HUMAN	0|0|1|0|0|0|0|0|0|0|0|0|0|0|0|0|0|0|0|0|0|0|0|0|0	1	0.04	25	0|0|0|0|0|0|0|1|0|0|0|0|0|0|0|0|0|0|0|0|0	0	0	0	0	0	-1.82	0.4	0.82	Q8IY81	SPB1_HUMAN
B07_SARS-CoV-2-S	sp|Q96PE2|ARHGH_HUMAN	sp|Q96PE2|ARHGH_HUMAN	6|4|2|0|0|0|0|0|0|0|0|0|0|0|0|0|0|0|0|0|0|0|0|0|0	12	0.48	25	0|0|0|0|0|0|0|0|1|0|0|0|0|0|0|0|0|0|0|0|0	0.12	1	0.12	1	0.12	-1.82	4.8	0.72	Q96PE2	ARHGH_HUMAN
B07_SARS-CoV-2-S	sp|Q9UKA4|AKA11_HUMAN	sp|Q9UKA4|AKA11_HUMAN	0|0|1|0|0|0|0|0|0|0|0|0|0|0|0|0|0|0|0|0|0|0|0|0|0	1	0.04	25	0|0|0|0|0|0|0|0|0|0|0|0|0|0|0|0|0|0|0|0|0	0	0	0	0	0	-1.82	0.4	0.82	Q9UKA4	AKA11_HUMAN
B07_SARS-CoV-2-S	sp|P08572|CO4A2_HUMAN	sp|P08572|CO4A2_HUMAN	0|0|1|0|0|0|0|0|0|0|0|0|1|0|0|0|0|0|0|0|0|0|0|0|0	2	0.08	25	0|0|0|0|0|1|3|1|0|0|0|0|0|0|0|1|0|1|0|0|1	0	0	0	0	0	-2.86	0.21	0.82	P08572	CO4A2_HUMAN
B07_SARS-CoV-2-S	sp|Q9NTJ3|SMC4_HUMAN	sp|Q9NTJ3|SMC4_HUMAN	0|0|1|0|0|0|0|0|0|0|0|0|0|0|0|0|0|0|0|0|0|0|0|0|0	1	0.04	25	0|0|0|0|0|0|0|0|0|0|0|0|0|0|0|0|0|0|0|0|0	0	0	0	0	0	-1.82	0.4	0.82	Q9NTJ3	SMC4_HUMAN
B07_SARS-CoV-2-S	sp|Q5JTH9|RRP12_HUMAN	sp|Q5JTH9|RRP12_HUMAN	1|0|1|0|0|0|0|0|1|1|0|0|0|1|0|0|0|0|0|0|0|0|0|1|0	6	0.24	25	0|0|0|0|0|0|1|3|2|0|0|0|0|0|0|0|0|0|0|0|0	0	0	0	0	0	-2.55	0.84	0.82	Q5JTH9	RRP12_HUMAN
B07_SARS-CoV-2-S	sp|Q5T0Z8|CF132_HUMAN	sp|Q5T0Z8|CF132_HUMAN	0|0|1|0|0|0|0|0|0|0|0|0|0|0|0|0|0|0|0|0|0|0|0|0|0	1	0.04	25	0|0|0|0|0|0|0|0|0|0|0|0|0|0|0|0|0|0|0|0|0	0	0	0	0	0	-1.82	0.4	0.82	Q5T0Z8	CF132_HUMAN
B07_SARS-CoV-2-S	sp|O00159|MYO1C_HUMAN	sp|O00159|MYO1C_HUMAN	2|0|1|46|3|5|11|14|13|14|1|3|0|3|0|0|0|0|0|0|0|2|1|0|0	119	4.76	25	0|0|0|0|0|0|0|0|23|15|0|1|0|0|1|0|0|9|0|0|0	0.18	0.99	0.18	0.99	0.18	-9.4	2.04	0.64	O00159	MYO1C_HUMAN
B07_SARS-CoV-2-S	sp|P22223|CADH3_HUMAN	sp|P22223|CADH3_HUMAN	0|1|1|0|0|0|0|0|0|0|0|0|0|0|0|0|0|0|0|0|0|0|1|1|0	4	0.16	25	0|0|0|0|0|0|0|0|0|0|0|0|0|0|0|0|0|0|0|0|0	0	0	0	0	0	-1.82	1.6	0.82	P22223	CADH3_HUMAN
B07_SARS-CoV-2-S	sp|P98160|PGBM_HUMAN	sp|P98160|PGBM_HUMAN	0|0|3|0|0|0|0|0|0|0|0|0|0|0|0|0|0|0|0|0|0|0|0|0|0	3	0.12	25	0|0|0|0|0|0|4|16|1|0|0|0|5|0|0|0|0|0|0|0|0	0.02	0.39	0.02	0.39	0.02	-4.99	0.1	0.78	P98160	PGBM_HUMAN
B07_SARS-CoV-2-S	sp|Q8TDM6|DLG5_HUMAN	sp|Q8TDM6|DLG5_HUMAN	0|0|1|0|0|0|0|0|0|0|0|0|0|0|0|0|0|0|0|0|0|0|0|0|0	1	0.04	25	0|0|0|0|0|0|0|0|0|0|0|0|0|0|0|0|0|0|0|0|0	0	0	0	0	0	-1.82	0.4	0.82	Q8TDM6	DLG5_HUMAN
B07_SARS-CoV-2-S	sp|Q562E7|WDR81_HUMAN	sp|Q562E7|WDR81_HUMAN	0|0|1|0|0|1|0|0|0|0|0|0|0|0|0|0|0|0|0|0|0|0|0|0|0	2	0.08	25	0|0|0|0|0|0|0|0|0|0|0|0|0|0|0|0|0|0|0|0|0	0	0	0	0	0	-1.82	0.8	0.82	Q562E7	WDR81_HUMAN
B07_SARS-CoV-2-S	sp|Q00610|CLH1_HUMAN	sp|Q00610|CLH1_HUMAN	0|0|1|0|0|0|0|0|0|0|0|0|0|1|0|0|1|0|0|0|0|0|1|0|0	4	0.16	25	0|0|0|0|0|0|6|7|6|0|0|0|0|0|0|2|0|1|0|0|0	0	0	0	0	0	-4.41	0.15	0.82	Q00610	CLH1_HUMAN
B07_SARS-CoV-2-S	sp|Q03001|DYST_HUMAN	sp|Q03001|DYST_HUMAN	7|0|4|1|0|2|8|0|7|6|0|0|0|0|0|0|0|0|0|0|0|0|0|0|0	35	1.4	25	0|0|0|0|0|0|0|0|4|1|0|0|0|0|1|0|0|1|0|0|0	0.22	0.99	0.22	0.99	0.22	-2.75	4.2	0.6	Q03001	DYST_HUMAN
B07_SARS-CoV-2-S	sp|Q09666|AHNK_HUMAN	sp|Q09666|AHNK_HUMAN	7|4|2|0|0|0|2|0|0|0|0|0|0|0|0|1|1|2|4|1|0|0|1|1|1	27	1.08	25	0|0|0|0|0|0|0|0|1|1|0|0|0|0|0|0|0|0|0|0|0	0.23	1	0.23	1	0.23	-1.82	10.8	0.59	Q09666	AHNK_HUMAN
B07_SARS-CoV-2-S	sp|Q9H251|CAD23_HUMAN	sp|Q9H251|CAD23_HUMAN	0|0|1|0|0|0|0|0|0|0|0|0|0|0|0|0|0|0|0|0|0|0|0|0|0	1	0.04	25	0|0|0|0|0|0|0|0|0|0|0|0|0|0|0|0|0|0|0|0|0	0	0	0	0	0	-1.82	0.4	0.82	Q9H251	CAD23_HUMAN
B07_SARS-CoV-2-S	sp|Q3ZCN5|OTOGL_HUMAN	sp|Q3ZCN5|OTOGL_HUMAN	0|0|1|0|0|0|0|0|0|0|0|0|0|0|0|0|0|0|0|0|0|0|0|0|0	1	0.04	25	0|0|0|0|0|0|0|0|0|0|0|0|0|0|0|0|0|0|0|0|0	0	0	0	0	0	-1.82	0.4	0.82	Q3ZCN5	OTOGL_HUMAN
B07_SARS-CoV-2-S	sp|Q8NI35|INADL_HUMAN	sp|Q8NI35|INADL_HUMAN	0|0|1|0|0|0|0|0|0|0|0|0|0|0|0|0|0|0|0|0|0|0|0|0|0	1	0.04	25	0|0|0|0|0|0|0|0|0|0|0|0|0|0|0|0|0|0|0|0|0	0	0	0	0	0	-1.82	0.4	0.82	Q8NI35	INADL_HUMAN
B07_SARS-CoV-2-S	sp|O60610|DIAP1_HUMAN	sp|O60610|DIAP1_HUMAN	0|0|1|0|0|0|0|0|0|0|0|0|0|0|0|0|0|0|0|0|0|0|0|0|0	1	0.04	25	0|0|0|0|0|0|0|1|0|0|0|0|0|0|0|0|0|0|0|0|0	0	0	0	0	0	-1.82	0.4	0.82	O60610	DIAP1_HUMAN
B07_SARS-CoV-2-S	sp|Q9Y490|TLN1_HUMAN	sp|Q9Y490|TLN1_HUMAN	2|1|1|0|0|0|0|0|0|0|0|0|0|1|0|0|0|0|0|0|0|0|0|0|0	5	0.2	25	0|0|0|0|0|0|0|2|0|0|0|0|0|0|0|0|0|0|0|0|0	0.04	0.92	0.04	0.92	0.04	-1.84	2	0.77	Q9Y490	TLN1_HUMAN
B07_SARS-CoV-2-S	sp|Q5D862|FILA2_HUMAN	sp|Q5D862|FILA2_HUMAN	0|0|1|0|0|1|0|0|1|1|0|0|0|0|0|0|0|0|0|0|0|0|0|0|0	4	0.16	25	0|0|0|0|0|0|1|1|0|0|0|0|0|0|0|0|0|0|0|0|0	0	0	0	0	0	-1.82	1.6	0.82	Q5D862	FILA2_HUMAN
B07_SARS-CoV-2-S	sp|Q9NZM1|MYOF_HUMAN	sp|Q9NZM1|MYOF_HUMAN	0|0|1|0|0|0|0|0|0|0|0|0|0|0|0|0|0|0|0|0|0|0|0|0|0	1	0.04	25	0|0|0|0|0|0|0|0|0|0|0|0|0|0|0|0|0|0|0|0|0	0	0	0	0	0	-1.82	0.4	0.82	Q9NZM1	MYOF_HUMAN
B07_SARS-CoV-2-S	sp|Q5T200|ZC3HD_HUMAN	sp|Q5T200|ZC3HD_HUMAN	0|0|1|0|0|0|0|0|0|0|0|0|0|0|0|0|0|0|0|0|0|0|0|0|0	1	0.04	25	0|0|0|1|0|0|0|0|0|0|0|0|0|0|0|0|0|0|0|0|0	0	0	0	0	0	-1.82	0.4	0.82	Q5T200	ZC3HD_HUMAN
B07_SARS-CoV-2-S	sp|O15020|SPTN2_HUMAN	sp|O15020|SPTN2_HUMAN	0|0|1|0|0|2|0|0|3|0|0|0|0|0|0|0|0|0|0|0|0|0|0|0|0	6	0.24	25	0|0|0|0|0|0|0|0|0|0|0|0|0|0|0|0|0|0|0|0|0	0.08	0.99	0.08	0.99	0.08	-1.82	2.4	0.75	O15020	SPTN2_HUMAN
B07_SARS-CoV-2-S	sp|P10599|THIO_HUMAN	sp|P10599|THIO_HUMAN	3|2|0|2|3|5|23|25|33|33|11|22|12|24|0|0|0|0|0|0|0|1|0|0|0	199	7.96	25	4|0|0|4|4|7|12|8|30|24|2|17|30|1|18|10|0|7|11|1|25	0.01	0.17	0.01	0.17	0.01	-44.33	0.78	0.78	P10599	THIO_HUMAN
B07_SARS-CoV-2-S	sp|P68366|TBA4A_HUMAN	sp|P68366|TBA4A_HUMAN	18|13|0|0|0|11|23|30|0|0|24|31|20|35|0|0|0|0|0|0|1|0|0|0|5	211	8.44	25	0|0|11|3|0|3|18|0|30|31|8|21|29|1|0|0|0|10|4|2|14	0.06	0.72	0.06	0.72	0.06	-37.91	0.96	0.76	P68366	TBA4A_HUMAN
B07_SARS-CoV-2-S	sp|Q9NP64|NO40_HUMAN	sp|Q9NP64|NO40_HUMAN	0|0|0|0|0|13|25|37|58|55|13|23|18|31|2|6|5|6|5|3|0|3|7|5|1	316	12.64	25	0|0|0|0|0|14|21|23|52|38|0|31|55|0|34|20|0|17|36|0|30	0	0.04	0	0.04	0	-77.17	0.72	0.8	Q9NP64	NO40_HUMAN
B07_SARS-CoV-2-S	sp|P20671|H2A1D_HUMAN	sp|P20671|H2A1D_HUMAN	5|7|0|14|8|0|9|0|5|10|10|0|0|0|0|0|14|11|17|25|22|11|13|21|0	202	8.08	25	0|0|0|6|5|0|0|0|18|9|1|15|19|0|11|0|0|4|15|0|14	0.1	0.84	0.1	0.84	0.1	-23.78	1.45	0.73	P20671	H2A1D_HUMAN
B07_SARS-CoV-2-S	sp|P16104|H2AX_HUMAN	sp|P16104|H2AX_HUMAN	5|0|0|13|0|7|9|13|5|10|10|20|11|18|12|8|13|9|0|23|19|0|0|21|6	232	9.28	25	5|0|0|4|4|0|72|21|18|9|1|15|19|0|11|8|0|4|15|0|14	0	0	0	0	0	-44.98	0.89	0.81	P16104	H2AX_HUMAN
B07_SARS-CoV-2-S	sp|Q8TA86|RP9_HUMAN	sp|Q8TA86|RP9_HUMAN	0|0|0|0|0|12|35|61|61|80|19|32|25|24|3|4|9|8|10|4|0|4|9|9|1	410	16.4	25	0|0|0|0|0|12|14|16|51|34|0|21|50|0|37|13|0|12|29|0|32	0.09	0.95	0.09	0.95	0.09	-66.5	1.07	0.74	Q8TA86	RP9_HUMAN
B07_SARS-CoV-2-S	sp|Q9BVA1|TBB2B_HUMAN	sp|Q9BVA1|TBB2B_HUMAN	22|15|0|44|22|0|30|55|26|33|24|25|0|0|0|11|0|0|0|0|1|0|0|0|0	308	12.32	25	9|8|27|0|0|0|42|16|50|33|8|27|41|0|0|14|6|21|0|13|30	0	0.09	0	0.09	0	-71.74	0.75	0.79	Q9BVA1	TBB2B_HUMAN
B07_SARS-CoV-2-S	sp|P35754|GLRX1_HUMAN	sp|P35754|GLRX1_HUMAN	0|0|0|0|0|1|0|2|1|1|3|3|1|3|0|0|0|0|0|0|0|0|0|0|0	15	0.6	25	0|0|0|1|1|0|0|0|2|3|0|4|3|0|1|0|0|1|0|0|0	0.07	0.5	0.07	0.5	0.07	-4.35	0.79	0.75	P35754	GLRX1_HUMAN
B07_SARS-CoV-2-S	sp|P61204|ARF3_HUMAN	sp|P61204|ARF3_HUMAN	0|0|0|0|0|5|10|11|0|0|6|8|5|5|0|0|0|0|0|0|0|0|0|0|0	50	2	25	1|0|0|0|0|0|8|6|9|6|2|7|5|0|4|5|0|3|1|0|4	0.06	0.68	0.06	0.68	0.06	-12.74	0.69	0.76	P61204	ARF3_HUMAN
B07_SARS-CoV-2-S	sp|P84077|ARF1_HUMAN	sp|P84077|ARF1_HUMAN	0|0|0|0|0|5|10|11|0|0|6|8|5|5|0|0|0|0|0|0|0|0|0|0|0	50	2	25	1|0|0|0|0|0|8|6|9|6|2|7|5|0|4|5|0|3|1|0|4	0.06	0.68	0.06	0.68	0.06	-12.74	0.69	0.76	P84077	ARF1_HUMAN
B07_SARS-CoV-2-S	sp|P35908|K22E_HUMAN	sp|P35908|K22E_HUMAN	27|18|0|25|17|26|47|47|49|52|28|29|29|33|6|0|5|0|5|0|1|4|11|2|5	466	18.64	25	3|0|7|14|13|7|58|59|38|31|2|7|25|3|22|9|0|12|2|2|17	0	0.07	0	0.07	0	-68.66	1.18	0.79	P35908	K22E_HUMAN
B07_SARS-CoV-2-S	sp|Q9H3K6|BOLA2_HUMAN	sp|Q9H3K6|BOLA2_HUMAN	3|3|0|3|0|2|2|5|4|4|4|3|2|4|1|1|0|0|0|0|0|0|1|1|0	43	1.72	25	2|2|1|2|2|0|0|6|9|4|0|2|7|0|1|5|0|2|0|0|0	0.02	0.15	0.02	0.15	0.02	-9.25	0.8	0.78	Q9H3K6	BOLA2_HUMAN
B07_SARS-CoV-2-S	sp|Q71UM5|RS27L_HUMAN	sp|Q71UM5|RS27L_HUMAN	2|1|0|2|2|0|3|0|3|4|2|1|3|2|0|0|0|0|0|0|0|0|0|0|0	25	1	25	0|0|3|0|0|0|1|2|3|3|1|1|4|0|0|1|0|0|1|0|2	0.08	0.55	0.08	0.55	0.08	-4.96	0.95	0.74	Q71UM5	RS27L_HUMAN
B07_SARS-CoV-2-S	sp|Q8N257|H2B3B_HUMAN	sp|Q8N257|H2B3B_HUMAN	7|6|0|0|9|0|9|0|6|10|9|12|10|0|23|25|22|22|0|29|0|21|25|26|23	294	11.76	25	7|8|2|2|0|0|89|9|18|10|0|9|16|0|13|3|0|7|0|0|0	0.01	0.19	0.01	0.19	0.01	-38.97	1.28	0.78	Q8N257	H2B3B_HUMAN
B07_SARS-CoV-2-S	sp|P35659|DEK_HUMAN	sp|P35659|DEK_HUMAN	0|0|0|0|0|9|14|17|11|14|12|18|14|15|1|1|5|2|7|3|1|2|5|4|0	155	6.2	25	0|0|0|0|0|16|5|4|38|24|0|8|33|0|19|14|0|18|1|0|14	0	0	0	0	0	-39.68	0.67	0.81	P35659	DEK_HUMAN
B07_SARS-CoV-2-S	sp|Q96IX5|ATPMD_HUMAN	sp|Q96IX5|ATPMD_HUMAN	0|0|0|0|0|1|1|2|0|1|1|1|0|0|0|0|0|0|0|0|0|0|0|0|0	7	0.28	25	0|0|0|0|0|0|0|0|2|0|0|0|1|0|0|0|1|0|0|0|0	0.03	0.81	0.03	0.81	0.03	-2.16	1.47	0.77	Q96IX5	ATPMD_HUMAN
B07_SARS-CoV-2-S	sp|P58546|MTPN_HUMAN	sp|P58546|MTPN_HUMAN	1|0|0|2|3|1|3|6|2|2|2|2|5|1|0|0|0|0|0|0|0|0|0|0|0	30	1.2	25	1|0|0|1|2|4|3|1|8|2|0|4|8|0|3|6|0|2|4|0|1	0.01	0.18	0.01	0.18	0.01	-10.43	0.5	0.79	P58546	MTPN_HUMAN
B07_SARS-CoV-2-S	sp|Q14061|COX17_HUMAN	sp|Q14061|COX17_HUMAN	0|0|0|1|0|1|1|1|3|2|1|0|1|0|0|0|0|0|0|0|0|0|0|0|0	11	0.44	25	0|0|0|0|0|0|1|0|1|1|0|0|1|0|1|0|0|1|0|0|0	0.06	0.91	0.06	0.91	0.06	-2.49	1.54	0.76	Q14061	COX17_HUMAN
B07_SARS-CoV-2-S	sp|Q05639|EF1A2_HUMAN	sp|Q05639|EF1A2_HUMAN	11|10|0|0|0|8|17|23|32|27|16|24|14|23|0|0|0|0|0|0|0|0|0|0|0	205	8.2	25	9|8|0|5|9|9|21|46|45|32|0|25|45|0|17|31|0|11|12|1|12	0	0	0	0	0	-70.23	0.51	0.81	Q05639	EF1A2_HUMAN
B07_SARS-CoV-2-S	sp|P62837|UB2D2_HUMAN	sp|P62837|UB2D2_HUMAN	0|0|0|0|0|1|2|5|4|2|2|6|2|3|0|0|0|0|0|0|0|0|0|0|0	27	1.08	25	0|0|0|0|0|1|0|2|8|5|0|8|10|0|2|3|0|3|4|0|1	0.02	0.26	0.02	0.26	0.02	-9.55	0.48	0.78	P62837	UB2D2_HUMAN
B07_SARS-CoV-2-S	sp|P18085|ARF4_HUMAN	sp|P18085|ARF4_HUMAN	0|0|0|0|0|2|5|5|4|2|4|6|0|4|0|0|0|0|0|0|0|0|0|0|0	32	1.28	25	0|0|0|0|0|0|0|6|0|0|0|0|0|0|0|0|0|2|1|0|0	0.26	0.93	0.26	0.93	0.26	-3.19	2.99	0.56	P18085	ARF4_HUMAN
B07_SARS-CoV-2-S	sp|Q86SX6|GLRX5_HUMAN	sp|Q86SX6|GLRX5_HUMAN	0|0|0|0|0|0|2|1|3|1|2|2|2|2|0|0|0|0|0|0|0|0|0|0|0	15	0.6	25	0|0|0|0|0|1|1|2|6|4|0|2|7|0|1|3|0|1|0|0|2	0.02	0.15	0.02	0.15	0.02	-6.46	0.42	0.78	Q86SX6	GLRX5_HUMAN
B07_SARS-CoV-2-S	sp|Q9UK22|FBX2_HUMAN	sp|Q9UK22|FBX2_HUMAN	0|0|0|0|1|3|7|7|10|8|5|6|4|7|2|2|4|1|2|1|0|2|3|5|1	81	3.24	25	0|0|0|0|0|0|0|0|0|0|0|0|0|0|0|0|0|0|0|0|0	0.63	1	0.63	1	0.63	-1.82	32.4	0.15	Q9UK22	FBX2_HUMAN
B07_SARS-CoV-2-S	sp|P62258|1433E_HUMAN	sp|P62258|1433E_HUMAN	2|2|0|0|0|5|5|6|4|8|8|4|5|7|1|0|0|0|0|0|0|0|1|1|0	59	2.36	25	1|0|1|0|0|0|13|4|8|7|0|7|9|0|0|0|0|4|3|0|0	0.05	0.34	0.05	0.34	0.05	-11.66	0.87	0.77	P62258	1433E_HUMAN
B07_SARS-CoV-2-S	sp|P30041|PRDX6_HUMAN	sp|P30041|PRDX6_HUMAN	2|1|0|0|1|4|5|9|7|6|5|8|4|8|1|2|0|1|2|0|0|1|1|1|0	69	2.76	25	1|1|0|2|3|2|2|2|15|11|1|6|14|0|4|1|1|3|5|0|4	0.01	0.09	0.01	0.09	0.01	-15.96	0.74	0.79	P30041	PRDX6_HUMAN
B07_SARS-CoV-2-S	sp|P41223|BUD31_HUMAN	sp|P41223|BUD31_HUMAN	3|0|0|0|2|4|11|16|12|18|3|6|4|3|0|0|1|0|1|0|0|0|0|1|0	85	3.4	25	2|3|0|2|2|2|0|0|23|10|0|2|18|0|7|3|0|10|5|0|5	0.06	0.72	0.06	0.72	0.06	-18.97	0.76	0.76	P41223	BUD31_HUMAN
B07_SARS-CoV-2-S	contaminant_GR78_HUMAN	contaminant_GR78_HUMAN	0|0|0|0|0|0|0|0|0|0|11|0|0|0|0|0|0|0|0|0|5|0|45|0|34	95	3.8	25	0|0|0|0|0|2|6|0|0|0|0|6|0|0|9|0|6|9|2|6|0	0.12	1	0.12	1	0.12	-9.27	1.73	0.72
B07_SARS-CoV-2-S	contaminant_KERATIN02	contaminant_KERATIN02	19|17|0|10|6|0|36|0|38|41|9|12|20|12|1|0|3|2|2|1|0|2|2|3|0	236	9.44	25	1|0|6|11|16|3|0|0|38|17|0|1|18|0|14|13|0|12|0|1|10	0.11	0.92	0.11	0.92	0.11	-32.87	1.23	0.72
B07_SARS-CoV-2-S	sp|Q86Y79|PTH_HUMAN	sp|Q86Y79|PTH_HUMAN	3|3|0|0|3|3|5|4|8|8|4|4|3|3|0|0|0|0|0|0|0|0|0|0|0	51	2.04	25	4|1|0|3|3|5|3|6|12|8|0|3|13|0|4|5|0|7|1|1|8	0	0.01	0	0.01	0	-17.87	0.49	0.8	Q86Y79	PTH_HUMAN
B07_SARS-CoV-2-S	contaminant_GR78_MESAU	contaminant_GR78_MESAU	0|0|0|0|0|0|27|34|0|0|11|0|0|0|0|0|0|0|0|0|5|0|0|0|0	77	3.08	25	0|14|10|0|11|2|6|0|28|19|12|0|0|0|9|8|6|9|2|6|12	0.06	0.91	0.06	0.91	0.06	-31.6	0.42	0.76
B07_SARS-CoV-2-S	contaminant_GR78_RAT	contaminant_GR78_RAT	0|0|0|0|0|0|27|34|0|0|11|0|0|0|0|0|0|0|0|0|5|0|0|0|0	77	3.08	25	0|14|10|0|11|2|6|0|28|19|12|0|0|0|9|8|6|9|2|6|12	0.06	0.91	0.06	0.91	0.06	-31.6	0.42	0.76
B07_SARS-CoV-2-S	contaminant_GR78_MOUSE	contaminant_GR78_MOUSE	0|0|0|0|0|0|27|34|0|0|11|0|0|0|0|0|0|0|0|0|5|0|0|0|0	77	3.08	25	0|14|10|0|11|2|6|0|28|19|12|0|0|0|9|8|6|9|2|6|12	0.06	0.91	0.06	0.91	0.06	-31.6	0.42	0.76
B07_SARS-CoV-2-S	sp|P36969|GPX4_HUMAN	sp|P36969|GPX4_HUMAN	0|0|0|0|0|5|7|4|10|6|3|1|3|4|0|0|0|0|0|0|0|0|0|0|0	43	1.72	25	0|0|0|0|0|1|2|1|8|7|0|3|9|0|4|1|0|3|2|0|3	0.08	0.78	0.08	0.78	0.08	-8.95	0.82	0.75	P36969	GPX4_HUMAN
B07_SARS-CoV-2-S	sp|Q5BKY9|F133B_HUMAN	sp|Q5BKY9|F133B_HUMAN	0|0|0|0|0|9|10|11|11|16|4|3|6|4|0|0|0|0|0|0|0|0|0|0|0	74	2.96	25	0|0|0|0|0|2|2|4|10|11|0|2|11|0|6|5|0|3|2|0|8	0.11	0.86	0.11	0.86	0.11	-13.35	0.94	0.72	Q5BKY9	F133B_HUMAN
B07_SARS-CoV-2-S	sp|A6NNZ2|TBB8B_HUMAN	sp|A6NNZ2|TBB8B_HUMAN	0|0|0|0|0|8|23|33|0|0|15|16|0|0|0|0|0|0|0|0|0|0|0|0|0	95	3.8	25	0|0|0|0|0|0|0|8|33|24|6|18|30|0|0|7|0|12|0|4|21	0.04	0.8	0.04	0.8	0.04	-33.2	0.49	0.77	A6NNZ2	TBB8B_HUMAN
B07_SARS-CoV-2-S	sp|P06733|ENOA_HUMAN	sp|P06733|ENOA_HUMAN	2|1|0|2|2|2|7|7|3|3|4|9|5|7|0|0|0|0|0|0|0|0|0|0|0	54	2.16	25	1|1|0|8|9|2|5|1|9|6|0|4|8|0|5|3|0|4|3|0|2	0.01	0.18	0.01	0.18	0.01	-14.69	0.64	0.79	P06733	ENOA_HUMAN
B07_SARS-CoV-2-S	sp|P56537|IF6_HUMAN	sp|P56537|IF6_HUMAN	1|1|0|0|0|1|3|4|6|7|3|3|3|4|0|0|0|0|0|0|0|0|0|0|0	36	1.44	25	1|0|1|1|2|0|2|6|4|6|0|2|6|0|3|2|0|2|1|0|1	0.05	0.62	0.05	0.62	0.05	-8.68	0.76	0.76	P56537	IF6_HUMAN
B07_SARS-CoV-2-S	sp|Q16527|CSRP2_HUMAN	sp|Q16527|CSRP2_HUMAN	1|0|0|2|0|4|7|7|11|7|3|4|3|3|0|0|0|0|0|0|0|0|0|0|0	52	2.08	25	1|1|0|2|2|2|2|7|7|5|0|3|6|0|7|2|0|4|3|0|4	0.05	0.81	0.05	0.81	0.05	-12.23	0.75	0.76	Q16527	CSRP2_HUMAN
B07_SARS-CoV-2-S	sp|Q66PJ3|AR6P4_HUMAN	sp|Q66PJ3|AR6P4_HUMAN	0|0|0|0|0|6|12|18|15|15|7|7|8|7|2|6|4|5|5|3|1|6|4|2|3	136	5.44	25	0|0|0|0|0|12|7|10|20|9|1|3|13|0|6|15|1|6|10|1|13	0.01	0.19	0.01	0.19	0.01	-25.94	0.9	0.79	Q66PJ3	AR6P4_HUMAN
B07_SARS-CoV-2-S	sp|Q9Y570|PPME1_HUMAN	sp|Q9Y570|PPME1_HUMAN	1|0|0|1|0|2|2|8|3|2|7|7|1|3|0|0|0|0|0|0|0|0|0|0|0	37	1.48	25	0|0|0|0|0|0|4|1|9|5|0|3|8|0|9|1|0|4|1|0|5	0.05	0.5	0.05	0.5	0.05	-10.23	0.62	0.76	Q9Y570	PPME1_HUMAN
B07_SARS-CoV-2-S	sp|P61981|1433G_HUMAN	sp|P61981|1433G_HUMAN	2|3|0|0|0|0|4|10|3|0|7|1|4|6|0|0|0|0|0|0|0|0|0|0|0	40	1.6	25	0|0|1|0|0|0|0|2|5|0|0|8|0|0|0|0|0|3|0|0|0	0.21	0.94	0.21	0.94	0.21	-5.12	1.77	0.6	P61981	1433G_HUMAN
B07_SARS-CoV-2-S	sp|P61081|UBC12_HUMAN	sp|P61081|UBC12_HUMAN	0|0|0|0|0|1|4|4|2|3|2|4|1|4|0|0|0|0|0|0|0|0|0|0|0	25	1	25	0|0|0|1|0|0|5|0|5|5|0|5|5|0|5|0|0|3|5|0|5	0.01	0.06	0.01	0.06	0.01	-9.09	0.48	0.79	P61081	UBC12_HUMAN
B07_SARS-CoV-2-S	sp|O95232|LC7L3_HUMAN	sp|O95232|LC7L3_HUMAN	0|0|0|0|0|4|3|4|4|3|5|10|5|4|1|3|2|4|1|2|1|1|2|1|2	62	2.48	25	0|0|0|0|0|4|1|2|16|6|0|1|14|0|7|8|0|7|1|0|8	0.01	0.23	0.01	0.23	0.01	-15.19	0.69	0.79	O95232	LC7L3_HUMAN
B07_SARS-CoV-2-S	sp|Q9BUF5|TBB6_HUMAN	sp|Q9BUF5|TBB6_HUMAN	8|9|0|17|10|8|17|29|13|19|13|16|10|0|0|0|0|7|8|0|0|0|7|9|0	200	8	25	4|0|7|0|0|0|29|8|33|19|0|13|30|0|14|4|0|11|15|4|0	0.01	0.18	0.01	0.18	0.01	-39.1	0.88	0.79	Q9BUF5	TBB6_HUMAN
B07_SARS-CoV-2-S	sp|Q04917|1433F_HUMAN	sp|Q04917|1433F_HUMAN	0|0|0|0|0|0|6|5|5|5|8|2|4|0|0|0|0|0|0|0|0|0|0|0|0	35	1.4	25	0|0|1|0|0|0|6|3|5|0|0|0|0|0|3|0|0|3|0|0|6	0.15	0.83	0.15	0.83	0.15	-5.72	1.09	0.69	Q04917	1433F_HUMAN
B07_SARS-CoV-2-S	sp|Q8WVK2|SNR27_HUMAN	sp|Q8WVK2|SNR27_HUMAN	0|0|0|0|0|1|2|2|2|1|2|2|0|0|0|0|0|0|0|0|0|0|0|0|0	12	0.48	25	0|0|0|0|0|0|1|0|5|2|0|0|5|0|1|0|0|1|1|0|2	0.05	0.25	0.05	0.25	0.05	-4.8	0.56	0.76	Q8WVK2	SNR27_HUMAN
B07_SARS-CoV-2-S	sp|Q13404|UB2V1_HUMAN	sp|Q13404|UB2V1_HUMAN	0|0|0|0|0|2|3|0|3|1|2|4|3|3|0|0|0|0|0|0|0|0|0|0|0	21	0.84	25	1|0|0|0|1|0|3|1|6|7|0|3|3|0|6|0|0|3|2|0|5	0.01	0.09	0.01	0.09	0.01	-8.84	0.43	0.79	Q13404	UB2V1_HUMAN
B07_SARS-CoV-2-S	sp|O60739|EIF1B_HUMAN	sp|O60739|EIF1B_HUMAN	0|0|0|0|0|1|1|1|7|3|1|1|0|0|0|0|0|0|0|0|0|0|0|0|0	15	0.6	25	0|0|0|0|0|0|0|1|0|0|0|0|0|0|0|1|0|0|0|0|0	0.08	1	0.08	1	0.08	-1.82	6	0.75	O60739	EIF1B_HUMAN
B07_SARS-CoV-2-S	sp|P41567|EIF1_HUMAN	sp|P41567|EIF1_HUMAN	0|0|0|0|0|1|1|1|7|3|1|1|3|4|0|0|0|0|0|0|0|0|0|0|0	22	0.88	25	0|0|0|0|0|0|0|1|2|1|0|0|4|0|0|1|0|0|0|0|0	0.13	0.98	0.13	0.98	0.13	-3.11	2.05	0.71	P41567	EIF1_HUMAN
B07_SARS-CoV-2-S	sp|P63167|DYL1_HUMAN	sp|P63167|DYL1_HUMAN	1|0|0|3|1|0|1|2|2|3|1|1|1|5|0|0|0|0|0|0|0|0|0|0|0	21	0.84	25	0|0|1|0|0|0|0|3|4|2|1|0|4|0|0|0|0|0|0|0|0	0.1	0.81	0.1	0.81	0.1	-4.23	1.18	0.73	P63167	DYL1_HUMAN
B07_SARS-CoV-2-S	sp|Q96FJ2|DYL2_HUMAN	sp|Q96FJ2|DYL2_HUMAN	0|0|0|0|0|0|0|0|0|0|1|1|1|0|0|0|0|0|0|0|0|0|0|0|0	3	0.12	25	0|0|0|0|0|0|0|0|0|0|0|0|0|0|0|0|0|0|0|0|0	0	0	0	0	0	-1.82	1.2	0.82	Q96FJ2	DYL2_HUMAN
B07_SARS-CoV-2-S	sp|Q8WXX5|DNJC9_HUMAN	sp|Q8WXX5|DNJC9_HUMAN	0|0|0|0|2|0|3|4|3|4|3|6|4|5|0|0|0|0|0|0|0|0|0|0|0	34	1.36	25	0|0|0|0|0|1|4|1|4|4|0|0|6|0|1|3|0|3|0|0|3	0.1	0.66	0.1	0.66	0.1	-6.52	0.95	0.73	Q8WXX5	DNJC9_HUMAN
B07_SARS-CoV-2-S	sp|P26583|HMGB2_HUMAN	sp|P26583|HMGB2_HUMAN	0|0|0|0|1|5|8|5|11|11|3|0|3|3|0|0|0|0|0|0|0|0|0|0|0	50	2	25	0|0|0|0|0|3|2|2|17|7|0|2|15|0|6|4|0|7|1|0|6	0.04	0.43	0.04	0.43	0.04	-14.51	0.58	0.77	P26583	HMGB2_HUMAN
B07_SARS-CoV-2-S	sp|O14818|PSA7_HUMAN	sp|O14818|PSA7_HUMAN	1|1|0|2|1|0|2|5|4|3|4|3|2|1|1|1|2|0|4|0|0|1|2|1|1	42	1.68	25	1|0|1|0|0|0|0|0|5|5|0|3|7|0|0|1|0|2|0|0|0	0.13	0.62	0.13	0.62	0.13	-5.26	1.41	0.71	O14818	PSA7_HUMAN
B07_SARS-CoV-2-S	sp|O76003|GLRX3_HUMAN	sp|O76003|GLRX3_HUMAN	0|0|0|0|1|1|6|8|7|7|4|8|4|4|0|0|0|0|0|0|0|0|0|0|0	50	2	25	0|0|0|0|0|5|5|3|5|5|0|6|10|0|1|4|0|1|6|0|6	0.05	0.33	0.05	0.33	0.05	-11.86	0.74	0.76	O76003	GLRX3_HUMAN
B07_SARS-CoV-2-S	sp|P32320|CDD_HUMAN	sp|P32320|CDD_HUMAN	1|0|0|1|0|0|1|1|1|1|1|1|1|1|0|0|0|0|0|0|0|0|0|0|0	10	0.4	25	0|0|1|0|0|0|0|1|1|0|0|4|1|0|0|1|0|0|1|0|0	0	0	0	0	0	-3.25	0.84	0.82	P32320	CDD_HUMAN
B07_SARS-CoV-2-S	sp|O43920|NDUS5_HUMAN	sp|O43920|NDUS5_HUMAN	0|0|0|0|0|0|0|0|0|0|1|0|1|0|0|0|0|0|0|0|0|0|0|0|0	2	0.08	25	0|0|0|0|0|0|0|0|0|0|0|0|0|0|0|0|0|0|0|0|0	0	0	0	0	0	-1.82	0.8	0.82	O43920	NDUS5_HUMAN
B07_SARS-CoV-2-S	contaminant_UBIQUITIN04	contaminant_UBIQUITIN04	0|0|0|0|0|0|0|0|0|0|1|0|0|1|0|0|0|0|0|0|0|0|0|0|0	2	0.08	25	0|0|0|0|1|0|0|0|1|0|0|0|0|0|0|0|0|0|0|0|0	0	0	0	0	0	-1.82	0.8	0.82
B07_SARS-CoV-2-S	sp|P63146|UBE2B_HUMAN	sp|P63146|UBE2B_HUMAN	0|0|0|0|0|0|0|0|0|0|1|0|0|1|0|0|0|0|0|0|0|0|0|0|0	2	0.08	25	0|0|0|0|1|0|0|0|1|0|0|0|0|0|0|0|0|0|0|0|0	0	0	0	0	0	-1.82	0.8	0.82	P63146	UBE2B_HUMAN
B07_SARS-CoV-2-S	sp|P49459|UBE2A_HUMAN	sp|P49459|UBE2A_HUMAN	0|0|0|0|0|1|4|2|2|3|1|2|1|1|0|0|0|0|0|0|0|0|0|0|0	17	0.68	25	0|0|0|0|0|0|0|1|6|3|0|0|1|0|0|0|0|0|0|0|0	0.12	0.8	0.12	0.8	0.12	-3.56	1.3	0.71	P49459	UBE2A_HUMAN
B07_SARS-CoV-2-S	sp|P10412|H14_HUMAN	sp|P10412|H14_HUMAN	6|0|0|2|1|0|10|9|17|13|8|9|8|11|6|0|0|0|0|0|2|0|0|0|0	102	4.08	25	0|0|0|4|0|7|10|11|22|17|0|18|18|0|14|8|0|6|14|0|11	0	0	0	0	0	-32.91	0.54	0.8	P10412	H14_HUMAN
B07_SARS-CoV-2-S	sp|P16402|H13_HUMAN	sp|P16402|H13_HUMAN	6|0|0|2|1|0|10|9|17|13|8|9|8|11|6|0|0|0|0|0|2|0|0|0|0	102	4.08	25	0|0|0|4|0|7|10|11|0|17|0|18|18|0|0|8|0|6|14|0|11	0.01	0.14	0.01	0.14	0.01	-25.37	0.69	0.79	P16402	H13_HUMAN
B07_SARS-CoV-2-S	sp|Q14192|FHL2_HUMAN	sp|Q14192|FHL2_HUMAN	0|0|0|0|0|5|7|8|8|6|3|4|4|4|0|0|0|0|0|0|0|0|0|0|0	49	1.96	25	0|0|0|0|0|1|2|3|8|8|0|3|7|0|6|1|0|2|2|0|5	0.08	0.54	0.08	0.54	0.08	-9.87	0.86	0.75	Q14192	FHL2_HUMAN
B07_SARS-CoV-2-S	sp|Q16831|UPP1_HUMAN	sp|Q16831|UPP1_HUMAN	0|0|0|0|2|4|7|7|3|4|5|0|2|1|0|0|0|0|0|0|0|0|0|0|0	35	1.4	25	0|0|0|0|0|1|3|0|5|10|0|1|5|0|4|0|0|3|0|0|2	0.1	0.68	0.1	0.68	0.1	-7.21	0.86	0.73	Q16831	UPP1_HUMAN
B07_SARS-CoV-2-S	sp|Q9NZ81|PRR13_HUMAN	sp|Q9NZ81|PRR13_HUMAN	0|0|0|0|0|0|0|0|0|0|1|0|0|0|0|0|0|0|0|0|0|0|0|0|0	1	0.04	25	0|0|0|0|0|0|0|0|0|0|0|0|0|0|0|0|0|0|0|0|0	0	0	0	0	0	-1.82	0.4	0.82	Q9NZ81	PRR13_HUMAN
B07_SARS-CoV-2-S	sp|Q96EK6|GNA1_HUMAN	sp|Q96EK6|GNA1_HUMAN	0|0|0|0|0|1|2|0|1|1|2|3|1|1|0|0|0|0|0|0|0|0|0|0|0	12	0.48	25	0|0|0|0|0|0|0|1|2|1|0|1|2|0|0|0|0|0|1|0|0	0.08	0.85	0.08	0.85	0.08	-2.83	1.26	0.75	Q96EK6	GNA1_HUMAN
B07_SARS-CoV-2-S	sp|Q9NX58|LYAR_HUMAN	sp|Q9NX58|LYAR_HUMAN	1|1|0|0|1|7|7|10|16|14|3|3|2|2|2|3|10|4|6|3|0|4|8|7|1	115	4.6	25	0|0|0|0|1|9|4|7|16|12|0|10|17|0|14|8|0|13|11|0|9	0	0.04	0	0.04	0	-26.83	0.74	0.8	Q9NX58	LYAR_HUMAN
B07_SARS-CoV-2-S	sp|Q9Y3D3|RT16_HUMAN	sp|Q9Y3D3|RT16_HUMAN	0|0|0|0|0|0|0|0|0|0|1|0|0|0|0|0|0|0|0|0|0|0|0|0|0	1	0.04	25	0|0|0|0|0|0|0|0|0|0|0|0|0|0|0|0|0|0|0|0|0	0	0	0	0	0	-1.82	0.4	0.82	Q9Y3D3	RT16_HUMAN
B07_SARS-CoV-2-S	sp|Q13405|RM49_HUMAN	sp|Q13405|RM49_HUMAN	0|0|0|0|0|0|0|0|0|0|1|0|0|0|0|0|0|0|0|0|0|0|0|0|0	1	0.04	25	0|0|0|0|0|0|0|0|0|0|0|0|0|0|0|0|0|0|0|0|0	0	0	0	0	0	-1.82	0.4	0.82	Q13405	RM49_HUMAN
B07_SARS-CoV-2-S	sp|P30044|PRDX5_HUMAN	sp|P30044|PRDX5_HUMAN	0|1|0|0|0|3|3|4|0|2|2|5|4|6|0|0|0|0|0|0|0|0|0|0|0	30	1.2	25	0|0|0|1|0|1|2|2|7|3|0|4|2|0|3|4|0|3|1|0|2	0.06	0.57	0.06	0.57	0.06	-7.65	0.72	0.76	P30044	PRDX5_HUMAN
B07_SARS-CoV-2-S	sp|P53999|TCP4_HUMAN	sp|P53999|TCP4_HUMAN	0|0|0|0|0|3|2|2|2|2|1|1|2|2|0|1|2|2|0|0|0|0|0|0|0	22	0.88	25	0|0|0|0|0|1|0|2|7|6|0|1|6|0|3|3|0|3|0|0|6	0.01	0.05	0.01	0.05	0.01	-8.15	0.49	0.79	P53999	TCP4_HUMAN
B07_SARS-CoV-2-S	sp|P62714|PP2AB_HUMAN	sp|P62714|PP2AB_HUMAN	0|0|0|0|0|0|0|0|1|1|2|1|1|1|0|0|0|0|0|0|0|0|0|0|0	7	0.28	25	0|0|0|0|0|0|0|1|2|1|0|1|1|0|1|0|0|0|0|0|0	0.03	0.64	0.03	0.64	0.03	-2.63	0.84	0.78	P62714	PP2AB_HUMAN
B07_SARS-CoV-2-S	sp|P67775|PP2AA_HUMAN	sp|P67775|PP2AA_HUMAN	0|0|0|0|0|0|2|1|1|1|2|1|1|1|0|0|0|0|0|0|0|0|0|0|0	10	0.4	25	0|0|0|0|0|0|0|1|2|1|0|1|1|0|1|0|0|0|0|0|0	0.05	0.64	0.05	0.64	0.05	-2.63	1.2	0.76	P67775	PP2AA_HUMAN
B07_SARS-CoV-2-S	sp|Q8NE71|ABCF1_HUMAN	sp|Q8NE71|ABCF1_HUMAN	0|0|0|0|0|11|20|12|14|12|9|8|7|6|3|3|3|6|6|7|1|2|4|6|6	146	5.84	25	0|0|0|0|0|13|4|4|27|19|0|3|17|0|9|16|0|14|1|0|19	0	0.1	0	0.1	0	-29.83	0.84	0.79	Q8NE71	ABCF1_HUMAN
B07_SARS-CoV-2-S	sp|P26368|U2AF2_HUMAN	sp|P26368|U2AF2_HUMAN	0|0|0|0|0|3|3|4|3|6|6|3|5|5|0|0|0|0|0|0|1|0|0|0|0	39	1.56	25	0|0|0|0|0|6|0|1|19|4|0|0|9|0|6|11|0|10|0|0|7	0	0.01	0	0.01	0	-14.67	0.45	0.8	P26368	U2AF2_HUMAN
B07_SARS-CoV-2-S	sp|Q6ZUT1|NKAP1_HUMAN	sp|Q6ZUT1|NKAP1_HUMAN	0|0|0|0|0|5|6|6|13|10|3|4|3|4|0|0|0|0|0|0|0|0|0|0|0	54	2.16	25	0|0|0|0|0|3|3|2|12|6|0|4|10|0|6|4|0|6|6|0|4	0.05	0.76	0.05	0.76	0.05	-13.44	0.69	0.76	Q6ZUT1	NKAP1_HUMAN
B07_SARS-CoV-2-S	sp|Q99729|ROAA_HUMAN	sp|Q99729|ROAA_HUMAN	0|0|0|0|0|2|0|0|1|0|2|1|2|1|0|0|0|0|0|0|0|0|0|0|0	9	0.36	25	0|0|0|0|0|1|1|0|1|1|0|1|2|0|0|0|0|1|1|0|1	0.05	0.44	0.05	0.44	0.05	-3.18	0.76	0.76	Q99729	ROAA_HUMAN
B07_SARS-CoV-2-S	sp|Q9NRP0|OSTC_HUMAN	sp|Q9NRP0|OSTC_HUMAN	0|0|0|0|0|0|0|0|0|0|1|1|1|0|0|0|0|0|0|0|0|0|0|0|0	3	0.12	25	0|0|0|0|0|0|0|0|0|0|0|0|0|0|0|0|0|0|0|0|0	0	0	0	0	0	-1.82	1.2	0.82	Q9NRP0	OSTC_HUMAN
B07_SARS-CoV-2-S	sp|Q9Y337|KLK5_HUMAN	sp|Q9Y337|KLK5_HUMAN	0|0|0|0|0|0|0|0|0|0|1|2|0|1|0|0|0|0|0|0|0|0|0|0|0	4	0.16	25	0|0|0|0|0|0|0|0|0|0|0|0|0|0|0|0|0|0|0|0|0	0.04	0.94	0.04	0.94	0.04	-1.82	1.6	0.77	Q9Y337	KLK5_HUMAN
B07_SARS-CoV-2-S	sp|Q99714|HCD2_HUMAN	sp|Q99714|HCD2_HUMAN	0|0|0|0|0|1|3|8|4|3|1|4|8|6|0|0|0|0|0|0|0|0|0|0|0	38	1.52	25	0|1|0|0|0|1|3|7|8|6|0|5|8|0|2|3|0|5|5|0|6	0.02	0.26	0.02	0.26	0.02	-12.54	0.53	0.78	Q99714	HCD2_HUMAN
B07_SARS-CoV-2-S	sp|Q8N9Q2|SR1IP_HUMAN	sp|Q8N9Q2|SR1IP_HUMAN	0|0|0|0|0|4|9|6|18|15|1|2|3|9|0|0|0|0|0|0|0|0|0|0|0	67	2.68	25	0|0|0|0|0|3|2|2|6|2|1|1|7|0|6|2|0|2|8|0|3	0.15	0.99	0.15	0.99	0.15	-9.28	1.25	0.69	Q8N9Q2	SR1IP_HUMAN
B07_SARS-CoV-2-S	sp|P99999|CYC_HUMAN	sp|P99999|CYC_HUMAN	0|0|0|0|0|0|2|0|4|0|1|2|4|2|0|0|0|0|0|0|0|0|0|0|0	15	0.6	25	0|0|0|0|0|1|0|1|3|2|0|0|3|0|0|2|0|1|2|0|1	0.09	0.74	0.09	0.74	0.09	-4.26	0.79	0.74	P99999	CYC_HUMAN
B07_SARS-CoV-2-S	sp|Q5T0J3|CA220_HUMAN	sp|Q5T0J3|CA220_HUMAN	0|0|0|0|0|0|0|0|0|0|1|3|0|1|0|0|0|0|0|0|0|0|0|0|0	5	0.2	25	0|0|0|0|0|0|0|0|0|0|0|0|0|0|0|0|0|0|0|0|0	0.04	0.99	0.04	0.99	0.04	-1.82	2	0.77	Q5T0J3	CA220_HUMAN
B07_SARS-CoV-2-S	sp|P13646|K1C13_HUMAN	sp|P13646|K1C13_HUMAN	9|7|0|10|0|4|8|5|7|5|6|6|6|0|3|0|0|0|0|0|0|0|0|0|0	76	3.04	25	0|0|2|3|0|0|8|11|7|2|0|0|0|0|0|0|0|0|0|0|9	0.21	0.77	0.21	0.77	0.21	-8.24	1.52	0.6	P13646	K1C13_HUMAN
B07_SARS-CoV-2-S	sp|Q9NRW3|ABC3C_HUMAN	sp|Q9NRW3|ABC3C_HUMAN	0|0|0|0|0|1|1|1|2|2|2|2|1|1|0|0|0|0|0|0|0|0|0|0|0	13	0.52	25	0|0|0|0|0|1|1|4|3|1|0|0|6|0|2|1|0|1|0|0|1	0.03	0.17	0.03	0.17	0.03	-4.51	0.52	0.78	Q9NRW3	ABC3C_HUMAN
B07_SARS-CoV-2-S	sp|P11166|GTR1_HUMAN	sp|P11166|GTR1_HUMAN	0|0|0|0|0|2|5|3|4|3|4|5|3|3|2|1|0|0|0|0|0|2|1|1|0	39	1.56	25	0|0|0|0|0|0|5|1|3|2|2|0|7|1|1|1|1|2|3|1|1	0.08	0.48	0.08	0.48	0.08	-6.78	1.06	0.74	P11166	GTR1_HUMAN
B07_SARS-CoV-2-S	sp|P38936|CDN1A_HUMAN	sp|P38936|CDN1A_HUMAN	0|0|0|0|0|1|4|1|1|0|1|1|1|1|0|0|0|0|0|0|0|0|0|0|0	11	0.44	25	0|0|0|1|0|0|0|1|0|4|0|1|2|0|0|0|0|0|0|0|0	0.03	0.85	0.03	0.85	0.03	-3.11	1.03	0.77	P38936	CDN1A_HUMAN
B07_SARS-CoV-2-S	sp|Q12999|TSN31_HUMAN	sp|Q12999|TSN31_HUMAN	0|0|0|0|0|0|0|0|0|0|1|0|1|1|0|0|0|0|0|0|0|0|0|0|0	3	0.12	25	0|0|0|0|0|0|0|0|0|0|0|0|0|0|0|0|0|0|0|0|0	0	0	0	0	0	-1.82	1.2	0.82	Q12999	TSN31_HUMAN
B07_SARS-CoV-2-S	sp|Q96E39|RMXL1_HUMAN	sp|Q96E39|RMXL1_HUMAN	2|1|0|0|0|0|0|0|0|0|2|3|1|2|0|0|0|0|0|0|0|0|0|0|0	11	0.44	25	0|0|1|0|0|0|0|1|0|1|0|0|1|0|0|1|0|0|0|0|0	0.12	0.93	0.12	0.93	0.12	-2.32	1.85	0.71	Q96E39	RMXL1_HUMAN
B07_SARS-CoV-2-S	sp|P36952|SPB5_HUMAN	sp|P36952|SPB5_HUMAN	0|0|0|0|0|2|4|6|6|6|3|4|2|2|0|0|0|0|0|0|0|0|0|0|0	35	1.4	25	0|0|0|0|4|0|0|1|8|7|0|2|1|0|2|0|0|1|1|0|1	0.13	0.68	0.13	0.68	0.13	-5.9	1.05	0.71	P36952	SPB5_HUMAN
B07_SARS-CoV-2-S	sp|Q9BQ67|GRWD1_HUMAN	sp|Q9BQ67|GRWD1_HUMAN	0|0|0|1|3|1|4|5|2|5|3|4|3|1|0|0|0|0|0|0|0|0|0|0|0	32	1.28	25	0|0|0|0|0|7|1|1|13|3|0|0|7|0|2|3|0|5|1|0|3	0.02	0.16	0.02	0.16	0.02	-9.24	0.58	0.78	Q9BQ67	GRWD1_HUMAN
B07_SARS-CoV-2-S	sp|P61088|UBE2N_HUMAN	sp|P61088|UBE2N_HUMAN	0|0|0|0|0|2|3|2|1|1|1|1|1|0|0|0|0|0|0|0|0|0|0|0|0	12	0.48	25	0|0|0|0|0|1|1|1|3|3|0|4|3|0|1|0|0|2|1|0|2	0.02	0.31	0.02	0.31	0.02	-4.96	0.46	0.78	P61088	UBE2N_HUMAN
B07_SARS-CoV-2-S	sp|Q5JXB2|UE2NL_HUMAN	sp|Q5JXB2|UE2NL_HUMAN	0|0|0|0|0|0|0|0|1|1|1|1|1|0|0|0|0|0|0|0|0|0|0|0|0	5	0.2	25	0|0|0|0|0|1|1|1|3|3|0|4|3|0|1|0|0|0|1|0|2	0	0	0	0	0	-5.03	0.21	0.82	Q5JXB2	UE2NL_HUMAN
B07_SARS-CoV-2-S	sp|O14684|PTGES_HUMAN	sp|O14684|PTGES_HUMAN	0|0|0|0|0|0|2|0|0|1|1|2|0|0|0|0|0|0|0|0|0|0|0|0|0	6	0.24	25	0|0|0|0|0|0|0|0|0|0|0|0|0|0|0|0|0|0|0|0|0	0.08	0.94	0.08	0.94	0.08	-1.82	2.4	0.75	O14684	PTGES_HUMAN
B07_SARS-CoV-2-S	sp|Q7Z794|K2C1B_HUMAN	sp|Q7Z794|K2C1B_HUMAN	0|6|0|0|0|0|0|0|0|0|6|0|0|0|0|0|0|0|0|0|1|0|0|0|0	13	0.52	25	0|0|0|0|0|0|0|12|0|0|0|0|0|0|0|0|0|0|0|0|0	0.07	0.92	0.07	0.92	0.07	-3.87	0.91	0.75	Q7Z794	K2C1B_HUMAN
B07_SARS-CoV-2-S	sp|Q5T6J7|GNTK_HUMAN	sp|Q5T6J7|GNTK_HUMAN	0|0|0|0|0|0|0|0|0|0|3|1|0|2|0|0|0|0|0|0|0|0|0|0|0	6	0.24	25	0|0|0|0|0|0|3|0|3|3|1|2|3|0|1|0|0|1|3|0|3	0.02	0.28	0.02	0.28	0.02	-5.16	0.22	0.78	Q5T6J7	GNTK_HUMAN
B07_SARS-CoV-2-S	sp|Q3B726|RPA43_HUMAN	sp|Q3B726|RPA43_HUMAN	0|0|0|0|0|0|1|1|7|2|2|0|1|0|0|0|0|0|0|0|0|0|0|0|0	14	0.56	25	0|0|0|0|0|3|1|0|9|3|0|0|9|0|2|2|0|3|1|0|2	0.03	0.67	0.03	0.67	0.03	-7.42	0.34	0.78	Q3B726	RPA43_HUMAN
B07_SARS-CoV-2-S	sp|Q9Y6A4|CFA20_HUMAN	sp|Q9Y6A4|CFA20_HUMAN	0|0|0|0|0|0|2|2|1|2|1|4|2|4|0|0|0|0|0|0|0|0|0|0|0	18	0.72	25	0|0|0|1|1|3|1|3|2|3|0|4|3|0|1|4|0|1|2|0|2	0.03	0.27	0.03	0.27	0.03	-6.94	0.49	0.78	Q9Y6A4	CFA20_HUMAN
B07_SARS-CoV-2-S	sp|P41091|IF2G_HUMAN	sp|P41091|IF2G_HUMAN	0|0|0|0|0|3|4|2|6|3|2|3|3|3|0|1|1|0|0|0|0|0|0|0|0	31	1.24	25	0|0|0|1|1|1|1|1|17|8|0|2|10|0|0|5|0|4|2|0|2	0.01	0.14	0.01	0.14	0.01	-11.12	0.47	0.79	P41091	IF2G_HUMAN
B07_SARS-CoV-2-S	sp|Q2VIR3|IF2GL_HUMAN	sp|Q2VIR3|IF2GL_HUMAN	0|0|0|0|0|0|0|0|0|0|2|0|3|0|0|0|0|0|0|0|0|0|0|0|0	5	0.2	25	0|0|0|0|0|0|1|1|0|0|0|2|0|0|0|0|0|0|0|0|2	0.06	0.88	0.06	0.88	0.06	-2.51	0.7	0.76	Q2VIR3	IF2GL_HUMAN
B07_SARS-CoV-2-S	sp|Q13126|MTAP_HUMAN	sp|Q13126|MTAP_HUMAN	0|0|0|0|0|0|2|0|0|0|1|0|0|1|0|0|0|0|0|0|0|0|0|0|0	4	0.16	25	0|0|0|2|1|0|0|0|2|2|0|0|1|0|0|0|0|1|0|0|2	0.02	0.4	0.02	0.4	0.02	-3.36	0.31	0.78	Q13126	MTAP_HUMAN
B07_SARS-CoV-2-S	sp|O75828|CBR3_HUMAN	sp|O75828|CBR3_HUMAN	1|0|0|0|0|1|2|3|1|2|2|1|0|1|0|0|0|0|0|0|0|0|0|0|0	14	0.56	25	0|0|0|0|0|0|0|1|0|2|0|0|0|0|0|4|0|0|0|0|0	0.11	0.81	0.11	0.81	0.11	-2.76	1.68	0.72	O75828	CBR3_HUMAN
B07_SARS-CoV-2-S	sp|P16152|CBR1_HUMAN	sp|P16152|CBR1_HUMAN	1|2|0|6|6|1|2|3|1|2|2|1|4|1|0|0|0|0|0|0|0|0|0|0|0	32	1.28	25	0|0|0|0|0|0|0|1|3|2|0|0|5|0|0|4|0|0|0|0|0	0.18	0.87	0.18	0.87	0.18	-4.27	1.79	0.65	P16152	CBR1_HUMAN
B07_SARS-CoV-2-S	sp|O14979|HNRDL_HUMAN	sp|O14979|HNRDL_HUMAN	3|2|0|0|1|3|4|3|2|1|2|2|3|3|0|0|0|0|0|0|0|0|0|0|0	29	1.16	25	1|1|0|0|0|1|3|3|2|2|0|3|2|0|1|2|0|1|6|0|2	0.04	0.3	0.04	0.3	0.04	-6.68	0.81	0.77	O14979	HNRDL_HUMAN
B07_SARS-CoV-2-S	sp|Q9UGY1|NOL12_HUMAN	sp|Q9UGY1|NOL12_HUMAN	0|0|0|0|0|1|3|3|1|1|1|1|1|1|0|0|0|0|0|0|0|0|0|0|0	13	0.52	25	1|0|0|0|1|1|4|2|3|1|0|4|2|0|3|2|0|1|1|0|2	0.01	0.15	0.01	0.15	0.01	-6.33	0.39	0.79	Q9UGY1	NOL12_HUMAN
B07_SARS-CoV-2-S	sp|Q8IWS0|PHF6_HUMAN	sp|Q8IWS0|PHF6_HUMAN	0|0|0|2|0|4|5|3|11|8|2|2|0|0|1|1|0|0|0|0|0|1|0|0|0	40	1.6	25	1|1|0|1|1|2|1|4|16|8|0|0|11|0|2|4|0|5|1|0|3	0.04	0.64	0.04	0.64	0.04	-12.51	0.55	0.77	Q8IWS0	PHF6_HUMAN
B07_SARS-CoV-2-S	sp|Q9UH92|MLX_HUMAN	sp|Q9UH92|MLX_HUMAN	0|0|0|0|0|0|0|1|0|0|1|0|0|0|0|0|0|0|0|0|0|0|0|0|0	2	0.08	25	0|0|0|0|0|0|0|0|0|0|0|0|0|0|0|0|0|0|0|0|0	0	0	0	0	0	-1.82	0.8	0.82	Q9UH92	MLX_HUMAN
B07_SARS-CoV-2-S	sp|P26641|EF1G_HUMAN	sp|P26641|EF1G_HUMAN	1|1|0|2|1|1|5|1|7|8|4|3|4|3|1|1|2|0|0|0|0|3|0|0|0	48	1.92	25	1|0|1|1|2|0|4|3|7|4|1|2|7|0|1|2|0|2|0|0|3	0.07	0.73	0.07	0.73	0.07	-8.88	0.98	0.75	P26641	EF1G_HUMAN
B07_SARS-CoV-2-S	sp|O15305|PMM2_HUMAN	sp|O15305|PMM2_HUMAN	0|0|0|0|0|0|1|0|1|0|1|0|0|0|0|0|0|0|0|0|0|0|0|0|0	3	0.12	25	0|0|0|0|0|0|1|0|0|0|0|0|2|0|2|0|0|1|0|0|1	0	0	0	0	0	-2.67	0.36	0.82	O15305	PMM2_HUMAN
B07_SARS-CoV-2-S	sp|P21266|GSTM3_HUMAN	sp|P21266|GSTM3_HUMAN	0|0|0|0|0|1|0|1|1|1|1|4|2|4|0|0|0|0|0|0|0|0|0|0|0	15	0.6	25	0|0|0|0|0|1|2|0|6|2|0|2|7|0|3|0|0|2|1|0|4	0.03	0.33	0.03	0.33	0.03	-6.45	0.42	0.78	P21266	GSTM3_HUMAN
B07_SARS-CoV-2-S	sp|Q96GC5|RM48_HUMAN	sp|Q96GC5|RM48_HUMAN	0|0|0|0|1|3|1|5|2|4|1|4|2|4|0|0|0|0|1|0|0|0|1|1|0	30	1.2	25	2|2|0|2|1|1|0|0|7|4|0|0|5|0|1|4|0|3|0|0|1	0.05	0.42	0.05	0.42	0.05	-7.17	0.76	0.76	Q96GC5	RM48_HUMAN
B07_SARS-CoV-2-S	sp|O14556|G3PT_HUMAN	sp|O14556|G3PT_HUMAN	0|0|0|0|0|1|2|1|2|1|3|2|2|3|0|0|0|0|0|0|0|0|0|0|0	17	0.68	25	0|0|0|0|0|1|3|1|2|2|1|3|2|0|1|1|0|1|2|0|1	0.05	0.34	0.05	0.34	0.05	-4.86	0.68	0.76	O14556	G3PT_HUMAN
B07_SARS-CoV-2-S	sp|Q13637|RAB32_HUMAN	sp|Q13637|RAB32_HUMAN	0|0|0|0|0|0|0|0|0|0|1|0|0|0|0|0|0|0|0|0|0|0|0|0|0	1	0.04	25	0|0|0|0|0|0|1|0|1|0|0|0|0|0|0|0|0|0|0|1|0	0	0	0	0	0	-1.98	0.28	0.82	Q13637	RAB32_HUMAN
B07_SARS-CoV-2-S	sp|O15260|SURF4_HUMAN	sp|O15260|SURF4_HUMAN	0|0|0|1|0|0|0|1|0|0|1|1|2|2|0|0|0|0|0|0|0|0|0|0|0	8	0.32	25	0|0|0|0|0|0|0|0|0|0|0|0|0|0|0|0|0|0|0|0|0	0.08	0.94	0.08	0.94	0.08	-1.82	3.2	0.75	O15260	SURF4_HUMAN
B07_SARS-CoV-2-S	sp|P60891|PRPS1_HUMAN	sp|P60891|PRPS1_HUMAN	0|0|0|0|1|2|5|2|6|7|1|3|4|2|0|0|0|0|0|0|0|1|1|0|0	35	1.4	25	0|0|0|0|0|0|2|2|10|12|0|4|10|0|2|4|0|5|3|0|2	0.02	0.22	0.02	0.22	0.02	-11.47	0.53	0.78	P60891	PRPS1_HUMAN
B07_SARS-CoV-2-S	sp|P00492|HPRT_HUMAN	sp|P00492|HPRT_HUMAN	0|0|0|1|0|2|1|0|0|0|1|0|1|5|0|0|0|0|0|0|0|0|0|0|0	11	0.44	25	0|0|1|0|0|0|0|0|2|2|0|0|3|0|0|1|0|0|0|0|0	0.06	0.94	0.06	0.94	0.06	-3.07	1.03	0.76	P00492	HPRT_HUMAN
B07_SARS-CoV-2-S	sp|P05165|PCCA_HUMAN	sp|P05165|PCCA_HUMAN	0|0|0|7|0|3|5|7|11|6|4|0|4|1|0|0|0|0|0|0|0|0|0|0|0	48	1.92	25	1|0|0|0|1|2|6|5|11|7|10|4|16|12|2|6|4|4|1|9|4	0	0.02	0	0.02	0	-21.53	0.38	0.8	P05165	PCCA_HUMAN
B07_SARS-CoV-2-S	sp|P00338|LDHA_HUMAN	sp|P00338|LDHA_HUMAN	0|0|0|0|1|1|2|0|2|3|2|2|1|1|0|0|0|0|0|0|0|0|0|0|0	15	0.6	25	0|0|0|0|0|2|4|4|3|4|0|3|3|0|2|3|0|3|3|1|3	0	0.03	0	0.03	0	-8.35	0.33	0.79	P00338	LDHA_HUMAN
B07_SARS-CoV-2-S	sp|Q13085|ACACA_HUMAN	sp|Q13085|ACACA_HUMAN	0|0|0|18|20|9|17|31|15|21|9|17|14|11|0|0|0|0|0|0|0|0|0|0|0	182	7.28	25	1|0|0|0|0|23|25|38|83|61|40|15|91|50|39|50|20|34|9|41|34	0	0	0	0	0	-137.42	0.23	0.82	Q13085	ACACA_HUMAN
B07_SARS-CoV-2-S	sp|Q7Z699|SPRE1_HUMAN	sp|Q7Z699|SPRE1_HUMAN	0|0|0|0|0|0|0|0|0|0|1|0|0|1|0|0|0|0|0|0|0|0|0|0|0	2	0.08	25	0|0|0|0|0|0|0|0|0|0|0|0|0|0|0|0|0|0|0|0|0	0	0	0	0	0	-1.82	0.8	0.82	Q7Z699	SPRE1_HUMAN
B07_SARS-CoV-2-S	sp|O43684|BUB3_HUMAN	sp|O43684|BUB3_HUMAN	0|0|0|0|1|4|3|2|4|1|2|4|1|1|0|0|0|0|0|0|0|0|0|0|0	23	0.92	25	1|0|0|0|0|2|2|2|6|3|0|3|8|0|1|3|0|3|3|0|3	0.01	0.1	0.01	0.1	0.01	-8.66	0.48	0.78	O43684	BUB3_HUMAN
B07_SARS-CoV-2-S	sp|Q5T440|CAF17_HUMAN	sp|Q5T440|CAF17_HUMAN	0|0|0|0|0|0|3|1|1|1|1|2|4|1|0|0|0|0|0|0|0|0|0|0|0	14	0.56	25	0|0|0|0|0|1|0|4|3|3|0|0|7|0|2|3|0|1|0|0|0	0.04	0.49	0.04	0.49	0.04	-5.1	0.49	0.77	Q5T440	CAF17_HUMAN
B07_SARS-CoV-2-S	sp|P15311|EZRI_HUMAN	sp|P15311|EZRI_HUMAN	1|1|0|0|2|0|1|3|0|1|3|3|1|1|0|0|0|0|0|0|0|0|0|0|0	17	0.68	25	0|0|0|0|0|0|0|1|7|1|0|0|4|0|0|1|0|2|0|0|0	0.08	0.56	0.08	0.56	0.08	-4.51	0.89	0.74	P15311	EZRI_HUMAN
B07_SARS-CoV-2-S	sp|P04844|RPN2_HUMAN	sp|P04844|RPN2_HUMAN	0|0|0|0|0|1|3|2|1|1|2|3|3|3|0|0|0|0|0|0|1|0|0|0|0	20	0.8	25	0|0|0|0|0|0|2|2|2|0|1|0|0|0|0|0|0|0|0|0|1	0.17	0.81	0.17	0.81	0.17	-2.86	2.1	0.65	P04844	RPN2_HUMAN
B07_SARS-CoV-2-S	sp|P63092|GNAS2_HUMAN	sp|P63092|GNAS2_HUMAN	0|0|0|2|0|0|1|0|1|4|1|0|1|0|0|0|0|0|0|0|0|0|0|0|0	10	0.4	25	0|0|1|0|0|0|0|0|5|2|0|0|3|0|1|0|0|1|0|0|1	0.04	0.72	0.04	0.72	0.04	-4.04	0.6	0.77	P63092	GNAS2_HUMAN
B07_SARS-CoV-2-S	sp|Q5JWF2|GNAS1_HUMAN	sp|Q5JWF2|GNAS1_HUMAN	0|0|0|2|0|0|1|0|1|4|1|0|1|0|0|0|0|0|0|0|0|0|0|0|0	10	0.4	25	0|0|1|0|0|0|0|0|5|2|0|0|3|0|1|0|0|1|0|0|1	0.04	0.72	0.04	0.72	0.04	-4.04	0.6	0.77	Q5JWF2	GNAS1_HUMAN
B07_SARS-CoV-2-S	sp|Q9H9B4|SFXN1_HUMAN	sp|Q9H9B4|SFXN1_HUMAN	1|1|0|0|0|1|2|2|1|3|1|1|1|2|0|1|0|0|0|0|1|0|0|0|0	18	0.72	25	1|0|0|1|0|0|0|1|2|1|0|0|3|0|0|0|0|0|0|0|0	0.09	0.74	0.09	0.74	0.09	-3.05	1.68	0.74	Q9H9B4	SFXN1_HUMAN
B07_SARS-CoV-2-S	sp|Q9UMR2|DD19B_HUMAN	sp|Q9UMR2|DD19B_HUMAN	0|0|0|1|0|0|2|0|2|0|1|0|0|0|0|0|0|0|0|0|0|0|0|0|0	6	0.24	25	0|0|0|0|0|0|0|0|2|3|0|1|1|0|0|0|0|0|0|0|0	0.05	0.62	0.05	0.62	0.05	-2.72	0.72	0.76	Q9UMR2	DD19B_HUMAN
B07_SARS-CoV-2-S	sp|O77932|DXO_HUMAN	sp|O77932|DXO_HUMAN	0|0|0|0|0|0|0|0|0|0|5|0|0|0|0|0|0|0|0|0|0|0|0|0|0	5	0.2	25	0|0|0|0|0|0|0|0|0|0|0|0|0|0|25|0|0|0|7|0|24	0	0.09	0	0.09	0	-10.86	0.08	0.79	O77932	DXO_HUMAN
B07_SARS-CoV-2-S	sp|Q9Y388|RBMX2_HUMAN	sp|Q9Y388|RBMX2_HUMAN	0|0|0|0|0|2|4|3|3|1|1|1|1|1|1|1|1|4|0|3|0|0|1|1|1	30	1.2	25	0|0|0|0|0|1|1|1|2|1|0|1|2|0|2|1|0|2|1|0|2	0.13	0.74	0.13	0.74	0.13	-4.38	1.48	0.71	Q9Y388	RBMX2_HUMAN
B07_SARS-CoV-2-S	contaminant_UBIQUITIN02	contaminant_UBIQUITIN02	0|0|0|0|0|0|0|0|0|0|3|3|1|3|0|0|0|0|0|0|0|0|0|0|0	10	0.4	25	0|0|0|0|0|0|0|4|1|2|0|0|4|0|1|0|0|2|0|0|1	0.06	0.54	0.06	0.54	0.06	-4.2	0.56	0.76
B07_SARS-CoV-2-S	sp|P22314|UBA1_HUMAN	sp|P22314|UBA1_HUMAN	0|0|0|0|0|0|0|0|0|0|3|3|1|3|0|0|0|0|0|0|0|0|0|0|0	10	0.4	25	0|0|0|0|0|0|0|4|1|2|0|0|4|0|1|0|0|2|0|0|1	0.06	0.54	0.06	0.54	0.06	-4.2	0.56	0.76	P22314	UBA1_HUMAN
B07_SARS-CoV-2-S	sp|Q01650|LAT1_HUMAN	sp|Q01650|LAT1_HUMAN	0|0|0|0|0|1|2|1|1|2|1|0|1|0|0|0|0|0|0|0|0|0|0|0|0	9	0.36	25	0|0|0|0|0|0|2|0|1|0|0|0|0|1|1|0|0|1|0|0|1	0.05	0.64	0.05	0.64	0.05	-2.63	1.08	0.76	Q01650	LAT1_HUMAN
B07_SARS-CoV-2-S	sp|Q96Q11|TRNT1_HUMAN	sp|Q96Q11|TRNT1_HUMAN	0|0|0|0|0|0|0|0|0|0|1|0|0|0|0|0|0|0|0|0|0|0|0|0|0	1	0.04	25	0|0|0|0|0|0|0|0|0|0|0|0|0|0|0|0|0|0|0|0|0	0	0	0	0	0	-1.82	0.4	0.82	Q96Q11	TRNT1_HUMAN
B07_SARS-CoV-2-S	sp|P23526|SAHH_HUMAN	sp|P23526|SAHH_HUMAN	1|0|0|2|0|1|4|6|5|4|1|3|7|2|0|0|0|0|0|0|0|0|0|0|0	36	1.44	25	1|0|0|2|2|1|3|6|14|10|0|6|8|0|5|2|0|3|0|0|0	0.01	0.11	0.01	0.11	0.01	-12.66	0.48	0.79	P23526	SAHH_HUMAN
B07_SARS-CoV-2-S	sp|Q99943|PLCA_HUMAN	sp|Q99943|PLCA_HUMAN	0|0|0|0|0|0|0|0|0|0|1|0|0|0|0|0|0|0|0|0|0|0|0|0|0	1	0.04	25	0|0|0|0|0|0|0|0|0|0|0|0|0|0|0|0|0|0|0|0|0	0	0	0	0	0	-1.82	0.4	0.82	Q99943	PLCA_HUMAN
B07_SARS-CoV-2-S	sp|O43837|IDH3B_HUMAN	sp|O43837|IDH3B_HUMAN	1|1|0|1|2|1|5|2|7|6|2|1|2|4|0|0|0|0|0|0|0|0|1|0|0	36	1.44	25	0|0|0|0|0|1|3|8|8|6|0|2|8|0|3|3|0|3|3|0|4	0.02	0.29	0.02	0.29	0.02	-10.77	0.58	0.78	O43837	IDH3B_HUMAN
B07_SARS-CoV-2-S	sp|O60841|IF2P_HUMAN	sp|O60841|IF2P_HUMAN	0|0|0|0|0|4|5|5|11|7|3|8|4|7|0|0|0|2|1|0|0|1|3|0|1	62	2.48	25	0|0|0|0|0|4|0|4|19|11|0|1|18|0|3|10|0|7|0|0|2	0.02	0.29	0.02	0.29	0.02	-15.92	0.66	0.78	O60841	IF2P_HUMAN
B07_SARS-CoV-2-S	sp|P08559|ODPA_HUMAN	sp|P08559|ODPA_HUMAN	0|0|0|0|0|0|2|1|1|2|1|1|1|1|0|0|0|0|0|0|0|0|0|0|0	10	0.4	25	0|0|0|0|0|0|2|0|10|11|0|5|7|0|1|0|0|1|1|0|3	0	0.01	0	0.01	0	-8.64	0.2	0.8	P08559	ODPA_HUMAN
B07_SARS-CoV-2-S	sp|P29803|ODPAT_HUMAN	sp|P29803|ODPAT_HUMAN	0|0|0|0|0|0|0|1|1|0|1|1|1|1|0|0|0|0|0|0|0|0|0|0|0	6	0.24	25	0|0|0|0|0|0|0|0|0|0|0|0|0|0|1|0|0|1|1|0|3	0	0	0	0	0	-2.54	0.84	0.82	P29803	ODPAT_HUMAN
B07_SARS-CoV-2-S	sp|O00567|NOP56_HUMAN	sp|O00567|NOP56_HUMAN	1|0|0|0|0|0|3|0|2|6|1|0|1|4|0|0|0|0|0|0|0|0|0|0|0	18	0.72	25	0|0|0|0|0|0|4|13|6|5|0|0|8|0|0|3|0|1|0|0|0	0.03	0.47	0.03	0.47	0.03	-8.39	0.38	0.78	O00567	NOP56_HUMAN
B07_SARS-CoV-2-S	sp|Q8N998|CCD89_HUMAN	sp|Q8N998|CCD89_HUMAN	0|0|0|0|0|0|0|0|0|0|1|0|0|0|0|0|0|0|0|0|0|0|0|0|0	1	0.04	25	0|0|0|0|0|0|0|0|0|0|0|0|0|0|0|0|0|0|0|0|0	0	0	0	0	0	-1.82	0.4	0.82	Q8N998	CCD89_HUMAN
B07_SARS-CoV-2-S	sp|O00154|BACH_HUMAN	sp|O00154|BACH_HUMAN	0|1|0|0|0|2|4|2|3|3|1|1|0|0|0|0|0|0|0|0|0|0|0|0|0	17	0.68	25	1|0|0|0|0|0|0|4|6|1|0|3|4|0|1|1|0|0|0|0|0	0.07	0.57	0.07	0.57	0.07	-4.41	0.68	0.75	O00154	BACH_HUMAN
B07_SARS-CoV-2-S	sp|Q9NZ01|TECR_HUMAN	sp|Q9NZ01|TECR_HUMAN	0|0|0|0|1|2|4|3|4|5|2|2|2|3|0|2|0|0|0|0|0|0|0|0|0	30	1.2	25	0|0|0|0|0|0|1|3|1|0|2|0|0|1|0|0|0|1|0|0|0	0.27	0.96	0.27	0.96	0.27	-3.05	2.8	0.56	Q9NZ01	TECR_HUMAN
B07_SARS-CoV-2-S	sp|P18754|RCC1_HUMAN	sp|P18754|RCC1_HUMAN	0|0|0|0|1|1|4|3|3|1|1|8|3|1|0|0|0|0|0|0|0|0|0|0|0	26	1.04	25	0|0|0|0|0|0|3|1|11|10|0|4|8|0|2|1|0|2|3|0|1	0.03	0.59	0.03	0.59	0.03	-9.24	0.47	0.78	P18754	RCC1_HUMAN
B07_SARS-CoV-2-S	sp|Q86SX3|TEDC1_HUMAN	sp|Q86SX3|TEDC1_HUMAN	0|0|0|0|0|0|0|0|0|0|1|0|0|0|0|0|0|0|0|0|0|0|0|0|0	1	0.04	25	0|0|0|0|0|0|0|0|0|0|0|0|0|0|0|0|0|0|0|0|0	0	0	0	0	0	-1.82	0.4	0.82	Q86SX3	TEDC1_HUMAN
B07_SARS-CoV-2-S	sp|Q9NWB6|ARGL1_HUMAN	sp|Q9NWB6|ARGL1_HUMAN	0|0|0|0|0|3|8|9|5|4|1|3|2|5|1|1|1|0|1|1|0|1|1|1|0	48	1.92	25	0|0|0|0|0|0|1|0|2|3|0|0|4|0|5|0|0|2|1|0|6	0.17	0.92	0.17	0.92	0.17	-5.11	1.68	0.65	Q9NWB6	ARGL1_HUMAN
B07_SARS-CoV-2-S	sp|Q9UGU5|HMGX4_HUMAN	sp|Q9UGU5|HMGX4_HUMAN	0|0|0|0|0|0|4|0|0|1|1|2|2|3|2|3|2|2|2|2|0|2|2|2|2	34	1.36	25	0|0|0|0|0|0|0|1|1|0|0|0|2|0|0|0|0|1|0|0|0	0.43	0.99	0.43	0.99	0.43	-2.32	5.71	0.37	Q9UGU5	HMGX4_HUMAN
B07_SARS-CoV-2-S	sp|Q96GS4|BORC6_HUMAN	sp|Q96GS4|BORC6_HUMAN	0|0|0|0|0|0|0|0|0|0|1|0|0|0|0|0|0|0|0|0|0|0|0|0|0	1	0.04	25	0|0|0|0|0|0|0|0|0|0|0|0|0|0|0|0|0|0|0|0|0	0	0	0	0	0	-1.82	0.4	0.82	Q96GS4	BORC6_HUMAN
B07_SARS-CoV-2-S	sp|O00541|PESC_HUMAN	sp|O00541|PESC_HUMAN	0|0|0|0|0|2|2|1|2|3|2|1|3|1|0|0|1|0|0|0|0|0|1|0|0	19	0.76	25	0|0|0|0|0|1|3|1|12|11|0|0|17|0|4|6|0|4|0|0|5	0	0	0	0	0	-12.68	0.25	0.82	O00541	PESC_HUMAN
B07_SARS-CoV-2-S	sp|Q86UE4|LYRIC_HUMAN	sp|Q86UE4|LYRIC_HUMAN	0|0|0|0|0|1|0|0|1|1|1|2|0|1|0|0|0|0|0|0|0|0|0|0|0	7	0.28	25	0|0|0|0|0|2|0|0|4|2|0|0|1|0|0|1|0|0|0|0|1	0.02	0.44	0.02	0.44	0.02	-3.45	0.53	0.78	Q86UE4	LYRIC_HUMAN
B07_SARS-CoV-2-S	sp|Q53FZ2|ACSM3_HUMAN	sp|Q53FZ2|ACSM3_HUMAN	0|0|0|0|0|0|0|0|0|0|1|0|0|0|0|0|0|0|0|0|0|0|0|0|0	1	0.04	25	0|0|0|0|0|0|0|0|0|0|0|0|0|0|0|0|0|0|0|0|0	0	0	0	0	0	-1.82	0.4	0.82	Q53FZ2	ACSM3_HUMAN
B07_SARS-CoV-2-S	sp|P50995|ANX11_HUMAN	sp|P50995|ANX11_HUMAN	0|0|0|0|0|1|2|2|2|2|1|2|3|2|0|0|0|0|0|0|0|0|0|0|0	17	0.68	25	0|0|0|0|0|0|2|0|3|4|0|3|6|0|0|0|0|1|1|0|0	0.07	0.42	0.07	0.42	0.07	-5.2	0.71	0.76	P50995	ANX11_HUMAN
B07_SARS-CoV-2-S	sp|P29279|CCN2_HUMAN	sp|P29279|CCN2_HUMAN	0|0|0|0|0|1|1|2|2|1|1|2|1|0|0|0|0|0|0|1|0|0|0|0|0	12	0.48	25	0|0|0|0|0|0|0|0|0|0|0|1|0|0|0|0|0|0|0|0|0	0.11	0.94	0.11	0.94	0.11	-1.82	4.8	0.72	P29279	CCN2_HUMAN
B07_SARS-CoV-2-S	sp|O60488|ACSL4_HUMAN	sp|O60488|ACSL4_HUMAN	0|0|0|0|0|0|0|0|0|0|2|0|1|0|0|1|0|0|0|0|0|1|0|0|0	5	0.2	25	0|0|0|0|0|0|0|0|1|0|0|0|0|0|0|0|0|0|0|0|0	0.04	0.94	0.04	0.94	0.04	-1.82	2	0.77	O60488	ACSL4_HUMAN
B07_SARS-CoV-2-S	sp|O95573|ACSL3_HUMAN	sp|O95573|ACSL3_HUMAN	0|0|0|0|0|1|5|3|5|5|2|1|1|2|2|1|1|0|0|0|0|1|0|1|0	31	1.24	25	0|0|0|0|0|0|1|0|3|0|0|0|2|0|2|0|0|2|0|0|1	0.19	0.93	0.19	0.93	0.19	-3.41	2.37	0.63	O95573	ACSL3_HUMAN
B07_SARS-CoV-2-S	sp|Q96RS6|NUDC1_HUMAN	sp|Q96RS6|NUDC1_HUMAN	0|0|0|0|0|1|1|0|2|4|2|0|1|0|0|0|0|0|0|0|0|0|0|0|0	11	0.44	25	0|0|0|0|0|0|2|1|4|4|0|1|7|0|1|1|0|1|0|0|1	0.03	0.52	0.03	0.52	0.03	-4.88	0.4	0.77	Q96RS6	NUDC1_HUMAN
B07_SARS-CoV-2-S	sp|Q13523|PRP4B_HUMAN	sp|Q13523|PRP4B_HUMAN	0|0|0|0|0|4|3|2|3|4|3|4|4|6|2|3|3|2|1|1|0|1|3|4|1	54	2.16	25	0|0|0|0|0|2|1|2|22|10|0|2|12|0|7|1|0|7|4|0|5	0	0.01	0	0.01	0	-15.07	0.6	0.8	Q13523	PRP4B_HUMAN
B07_SARS-CoV-2-S	sp|Q8IYB3|SRRM1_HUMAN	sp|Q8IYB3|SRRM1_HUMAN	0|0|0|1|0|3|4|3|7|8|2|3|3|6|0|0|0|0|0|0|0|0|0|0|0	40	1.6	25	0|0|0|0|0|4|0|4|14|6|0|0|7|0|3|5|0|4|4|0|0	0.04	0.48	0.04	0.48	0.04	-10.35	0.66	0.77	Q8IYB3	SRRM1_HUMAN
B07_SARS-CoV-2-S	sp|Q8NBS9|TXND5_HUMAN	sp|Q8NBS9|TXND5_HUMAN	0|0|0|0|0|3|4|11|7|5|1|0|2|0|3|2|3|0|1|0|0|0|0|3|0	45	1.8	25	0|0|0|0|1|0|2|1|4|2|0|1|3|0|4|0|0|5|3|0|3	0.13	0.98	0.13	0.98	0.13	-6.39	1.3	0.7	Q8NBS9	TXND5_HUMAN
B07_SARS-CoV-2-S	sp|E9PAV3|NACAM_HUMAN	sp|E9PAV3|NACAM_HUMAN	4|2|0|0|3|2|6|4|5|6|5|6|4|3|0|0|0|0|0|0|0|0|0|1|0	51	2.04	25	0|0|2|3|2|1|1|2|6|3|0|2|2|0|1|5|0|3|1|0|1	0.13	0.61	0.13	0.61	0.13	-7.71	1.22	0.71	E9PAV3	NACAM_HUMAN
B07_SARS-CoV-2-S	sp|Q13765|NACA_HUMAN	sp|Q13765|NACA_HUMAN	4|2|0|0|3|2|6|4|5|6|5|6|4|3|0|0|0|0|0|0|0|0|0|1|0	51	2.04	25	0|0|2|3|2|1|1|2|6|3|0|2|2|0|1|5|0|3|1|0|1	0.13	0.61	0.13	0.61	0.13	-7.71	1.22	0.71	Q13765	NACA_HUMAN
B07_SARS-CoV-2-S	sp|P22102|PUR2_HUMAN	sp|P22102|PUR2_HUMAN	0|1|0|0|2|2|4|3|4|2|2|1|1|2|0|0|0|0|0|0|0|0|0|0|0	24	0.96	25	0|1|0|0|0|3|2|6|9|6|0|1|9|0|2|3|0|5|3|0|3	0	0.02	0	0.02	0	-10.98	0.38	0.8	P22102	PUR2_HUMAN
B07_SARS-CoV-2-S	sp|Q13330|MTA1_HUMAN	sp|Q13330|MTA1_HUMAN	0|0|0|0|0|0|0|0|0|0|1|0|0|0|0|0|0|0|0|0|0|0|0|0|0	1	0.04	25	0|0|0|0|0|0|0|0|1|3|0|1|3|0|1|0|0|0|1|0|0	0	0	0	0	0	-3.25	0.08	0.82	Q13330	MTA1_HUMAN
B07_SARS-CoV-2-S	sp|Q9UL16|CFA45_HUMAN	sp|Q9UL16|CFA45_HUMAN	0|0|0|0|0|0|0|0|0|0|1|0|0|0|0|0|0|0|0|0|0|0|0|0|0	1	0.04	25	0|0|0|0|0|0|0|0|0|0|0|0|0|0|0|0|0|0|0|0|0	0	0	0	0	0	-1.82	0.4	0.82	Q9UL16	CFA45_HUMAN
B07_SARS-CoV-2-S	sp|Q86X95|CIR1_HUMAN	sp|Q86X95|CIR1_HUMAN	0|0|0|0|0|1|2|1|3|2|1|1|1|2|0|1|1|2|0|2|0|0|1|0|1	22	0.88	25	0|0|0|0|0|0|0|0|7|3|0|0|5|0|1|1|0|2|0|0|4	0.04	0.35	0.04	0.35	0.04	-4.79	0.8	0.77	Q86X95	CIR1_HUMAN
B07_SARS-CoV-2-S	sp|Q96S07|PRR25_HUMAN	sp|Q96S07|PRR25_HUMAN	0|0|0|0|0|0|0|0|0|0|1|0|0|0|0|0|0|0|0|0|0|0|0|0|0	1	0.04	25	0|0|0|0|0|0|0|0|0|0|0|0|0|0|0|0|0|0|0|0|0	0	0	0	0	0	-1.82	0.4	0.82	Q96S07	PRR25_HUMAN
B07_SARS-CoV-2-S	sp|Q86UE3|ZN546_HUMAN	sp|Q86UE3|ZN546_HUMAN	0|0|0|0|0|0|0|0|0|0|2|0|0|0|0|0|0|0|0|0|0|0|0|0|0	2	0.08	25	0|0|0|0|0|0|0|0|0|0|0|0|0|0|0|0|0|0|0|0|0	0.04	0.94	0.04	0.94	0.04	-1.82	0.8	0.77	Q86UE3	ZN546_HUMAN
B07_SARS-CoV-2-S	sp|Q9P258|RCC2_HUMAN	sp|Q9P258|RCC2_HUMAN	0|0|0|1|0|5|5|3|10|6|2|1|4|4|0|0|0|0|0|0|0|0|0|0|0	41	1.64	25	0|0|0|0|0|3|5|5|23|13|0|3|21|0|5|10|0|5|2|0|6	0	0.02	0	0.02	0	-20.46	0.34	0.8	Q9P258	RCC2_HUMAN
B07_SARS-CoV-2-S	sp|P41250|GARS_HUMAN	sp|P41250|GARS_HUMAN	0|0|0|2|2|0|4|2|2|2|3|4|5|1|0|0|0|0|0|0|0|0|0|0|0	27	1.08	25	0|0|0|0|0|0|1|2|8|7|1|3|5|0|2|4|0|2|0|1|2	0.03	0.3	0.03	0.3	0.03	-8.17	0.6	0.78	P41250	GARS_HUMAN
B07_SARS-CoV-2-S	sp|Q08945|SSRP1_HUMAN	sp|Q08945|SSRP1_HUMAN	0|0|0|0|0|1|1|1|1|4|2|1|1|1|0|0|0|0|0|0|0|0|0|0|0	13	0.52	25	0|0|0|1|1|0|1|2|2|1|0|2|3|0|0|1|0|1|0|0|0	0.04	0.84	0.04	0.84	0.04	-4.01	0.73	0.77	Q08945	SSRP1_HUMAN
B07_SARS-CoV-2-S	sp|Q9NVP1|DDX18_HUMAN	sp|Q9NVP1|DDX18_HUMAN	0|0|0|0|1|1|5|3|7|4|2|4|1|2|4|5|3|5|1|4|1|2|4|6|5	70	2.8	25	1|0|0|1|1|1|7|10|35|18|0|14|24|0|7|9|0|14|15|0|7	0	0	0	0	0	-33.55	0.36	0.82	Q9NVP1	DDX18_HUMAN
B07_SARS-CoV-2-S	sp|Q5VTL8|PR38B_HUMAN	sp|Q5VTL8|PR38B_HUMAN	0|0|0|0|0|1|3|1|2|3|2|6|4|7|0|0|0|0|0|0|0|0|0|0|0	29	1.16	25	0|0|0|0|0|3|0|1|14|2|0|0|9|0|0|2|0|3|0|0|1	0.07	0.69	0.07	0.69	0.07	-7.23	0.7	0.75	Q5VTL8	PR38B_HUMAN
B07_SARS-CoV-2-S	sp|P20073|ANXA7_HUMAN	sp|P20073|ANXA7_HUMAN	0|0|0|0|0|3|3|4|6|2|1|4|1|1|0|0|0|0|0|0|0|0|0|0|0	25	1	25	0|0|0|0|0|0|0|1|11|7|0|3|9|0|4|0|0|2|0|0|1	0.04	0.51	0.04	0.51	0.04	-7.98	0.55	0.77	P20073	ANXA7_HUMAN
B07_SARS-CoV-2-S	sp|O75131|CPNE3_HUMAN	sp|O75131|CPNE3_HUMAN	0|0|0|0|0|0|0|1|1|0|1|2|1|4|0|0|0|0|0|0|0|0|0|0|0	10	0.4	25	0|0|0|0|0|0|1|4|6|4|0|4|8|0|1|3|0|0|0|0|0	0.01	0.32	0.01	0.32	0.01	-6.58	0.27	0.78	O75131	CPNE3_HUMAN
B07_SARS-CoV-2-S	sp|Q9UBL6|CPNE7_HUMAN	sp|Q9UBL6|CPNE7_HUMAN	0|0|0|0|0|0|0|0|0|0|1|2|0|0|0|0|0|0|0|0|0|0|0|0|0	3	0.12	25	0|0|0|0|0|0|0|0|0|0|0|0|0|0|0|0|0|0|0|0|0	0.04	0.94	0.04	0.94	0.04	-1.82	1.2	0.77	Q9UBL6	CPNE7_HUMAN
B07_SARS-CoV-2-S	sp|Q9HCH3|CPNE5_HUMAN	sp|Q9HCH3|CPNE5_HUMAN	0|0|0|0|0|0|0|0|0|0|1|2|0|0|0|0|0|0|0|0|0|0|0|0|0	3	0.12	25	0|0|0|0|0|0|0|0|0|0|0|0|0|0|0|0|0|0|0|0|0	0.04	0.94	0.04	0.94	0.04	-1.82	1.2	0.77	Q9HCH3	CPNE5_HUMAN
B07_SARS-CoV-2-S	sp|Q96FN4|CPNE2_HUMAN	sp|Q96FN4|CPNE2_HUMAN	0|0|0|0|0|0|0|0|0|0|1|2|0|0|0|0|0|0|0|0|0|0|0|0|0	3	0.12	25	0|0|0|0|0|0|0|0|0|0|0|0|0|0|0|0|0|0|0|0|0	0.04	0.94	0.04	0.94	0.04	-1.82	1.2	0.77	Q96FN4	CPNE2_HUMAN
B07_SARS-CoV-2-S	sp|Q96A23|CPNE4_HUMAN	sp|Q96A23|CPNE4_HUMAN	0|0|0|0|0|0|0|0|0|0|1|2|0|0|0|0|0|0|0|0|0|0|0|0|0	3	0.12	25	0|0|0|0|0|0|0|0|0|0|0|0|0|0|0|0|0|0|0|0|0	0.04	0.94	0.04	0.94	0.04	-1.82	1.2	0.77	Q96A23	CPNE4_HUMAN
B07_SARS-CoV-2-S	sp|Q8IYJ1|CPNE9_HUMAN	sp|Q8IYJ1|CPNE9_HUMAN	0|0|0|0|0|0|0|0|0|0|1|2|0|0|0|0|0|0|0|0|0|0|0|0|0	3	0.12	25	0|0|0|0|0|0|0|0|0|0|0|0|0|0|0|0|0|0|0|0|0	0.04	0.94	0.04	0.94	0.04	-1.82	1.2	0.77	Q8IYJ1	CPNE9_HUMAN
B07_SARS-CoV-2-S	sp|Q86YQ8|CPNE8_HUMAN	sp|Q86YQ8|CPNE8_HUMAN	0|0|0|0|0|0|0|0|0|0|1|2|0|0|0|0|0|0|0|0|0|0|0|0|0	3	0.12	25	0|0|0|0|0|0|0|0|0|0|0|0|0|0|0|0|0|0|0|0|0	0.04	0.94	0.04	0.94	0.04	-1.82	1.2	0.77	Q86YQ8	CPNE8_HUMAN
B07_SARS-CoV-2-S	sp|O95741|CPNE6_HUMAN	sp|O95741|CPNE6_HUMAN	0|0|0|0|0|0|0|0|0|0|1|2|0|0|0|0|0|0|0|0|0|0|0|0|0	3	0.12	25	0|0|0|0|0|0|0|0|0|0|0|0|0|0|0|0|0|0|0|0|0	0.04	0.94	0.04	0.94	0.04	-1.82	1.2	0.77	O95741	CPNE6_HUMAN
B07_SARS-CoV-2-S	sp|Q15392|DHC24_HUMAN	sp|Q15392|DHC24_HUMAN	0|0|0|3|2|5|4|6|4|4|1|3|2|2|0|0|0|0|1|0|0|0|0|0|0	37	1.48	25	0|0|0|0|0|0|0|0|0|0|0|0|0|0|0|0|0|0|0|0|0	0.39	1	0.39	1	0.39	-1.82	14.8	0.42	Q15392	DHC24_HUMAN
B07_SARS-CoV-2-S	sp|Q99829|CPNE1_HUMAN	sp|Q99829|CPNE1_HUMAN	1|0|0|0|2|2|3|4|1|2|1|8|2|6|1|0|0|1|2|1|1|0|1|2|0	41	1.64	25	0|0|1|0|0|0|1|3|8|4|1|1|9|0|2|1|0|4|2|0|2	0.06	0.7	0.06	0.7	0.06	-8.35	0.88	0.76	Q99829	CPNE1_HUMAN
B07_SARS-CoV-2-S	sp|P04279|SEMG1_HUMAN	sp|P04279|SEMG1_HUMAN	0|0|0|0|0|1|0|0|0|0|1|0|0|0|0|0|0|0|0|0|0|0|0|0|0	2	0.08	25	0|0|0|0|0|0|0|0|0|0|0|0|1|0|0|0|0|0|0|0|0	0	0	0	0	0	-1.82	0.8	0.82	P04279	SEMG1_HUMAN
B07_SARS-CoV-2-S	sp|Q02383|SEMG2_HUMAN	sp|Q02383|SEMG2_HUMAN	0|0|0|0|0|0|0|0|0|0|1|0|0|0|0|0|0|0|0|0|0|0|0|0|0	1	0.04	25	0|0|0|0|0|0|0|0|0|0|0|0|1|0|0|0|0|0|0|0|0	0	0	0	0	0	-1.82	0.4	0.82	Q02383	SEMG2_HUMAN
B07_SARS-CoV-2-S	sp|O60313|OPA1_HUMAN	sp|O60313|OPA1_HUMAN	0|0|0|0|0|0|0|0|0|0|3|0|1|0|0|0|0|0|0|0|0|0|0|0|0	4	0.16	25	0|0|0|0|0|0|0|0|1|2|1|3|1|0|0|0|0|0|1|0|1	0.03	0.73	0.03	0.73	0.03	-3.2	0.34	0.77	O60313	OPA1_HUMAN
B07_SARS-CoV-2-S	sp|Q13427|PPIG_HUMAN	sp|Q13427|PPIG_HUMAN	0|0|0|0|0|2|7|1|6|6|2|2|1|1|0|0|0|0|0|0|0|0|0|0|0	28	1.12	25	0|0|0|0|0|2|0|0|12|8|0|0|6|0|1|4|0|5|0|0|3	0.06	0.57	0.06	0.57	0.06	-8.65	0.57	0.76	Q13427	PPIG_HUMAN
B07_SARS-CoV-2-S	sp|P50281|MMP14_HUMAN	sp|P50281|MMP14_HUMAN	1|0|0|0|1|0|0|0|0|0|2|3|1|1|0|0|0|0|0|0|0|0|0|0|0	9	0.36	25	0|0|0|0|0|1|0|2|2|2|0|3|4|0|0|2|0|0|0|0|1	0.03	0.47	0.03	0.47	0.03	-4.5	0.44	0.78	P50281	MMP14_HUMAN
B07_SARS-CoV-2-S	sp|Q96GQ7|DDX27_HUMAN	sp|Q96GQ7|DDX27_HUMAN	0|0|0|0|0|3|2|1|2|2|1|1|0|0|4|10|4|2|3|6|0|5|1|3|1	51	2.04	25	1|0|0|0|0|1|4|4|18|9|0|5|16|0|6|1|0|5|2|0|2	0.01	0.26	0.01	0.26	0.01	-14.91	0.58	0.79	Q96GQ7	DDX27_HUMAN
B07_SARS-CoV-2-S	sp|Q8WYQ5|DGCR8_HUMAN	sp|Q8WYQ5|DGCR8_HUMAN	0|0|0|0|0|0|0|0|0|0|1|0|0|0|0|0|0|0|0|0|0|0|0|0|0	1	0.04	25	0|0|0|0|0|0|0|0|0|0|0|0|0|0|0|0|0|0|0|0|0	0	0	0	0	0	-1.82	0.4	0.82	Q8WYQ5	DGCR8_HUMAN
B07_SARS-CoV-2-S	sp|Q8WWL2|SPIR2_HUMAN	sp|Q8WWL2|SPIR2_HUMAN	0|0|0|0|0|0|0|0|0|0|2|0|0|0|0|0|0|0|0|0|0|0|0|0|0	2	0.08	25	0|0|0|0|0|0|3|0|3|0|0|0|1|0|2|0|0|1|2|0|3	0.01	0.3	0.01	0.3	0.01	-4.15	0.11	0.78	Q8WWL2	SPIR2_HUMAN
B07_SARS-CoV-2-S	sp|Q99549|MPP8_HUMAN	sp|Q99549|MPP8_HUMAN	0|0|0|0|0|0|0|0|0|0|1|0|0|0|0|0|0|0|0|0|0|0|0|0|0	1	0.04	25	0|0|0|0|0|0|0|0|0|0|0|0|0|0|0|0|0|0|0|0|0	0	0	0	0	0	-1.82	0.4	0.82	Q99549	MPP8_HUMAN
B07_SARS-CoV-2-S	sp|Q86XR2|NIBA3_HUMAN	sp|Q86XR2|NIBA3_HUMAN	0|0|0|0|0|0|1|0|0|0|1|2|1|0|0|0|0|0|0|0|0|0|0|0|0	5	0.2	25	0|0|0|0|0|0|0|0|1|0|0|0|1|0|0|0|0|0|0|0|0	0.04	0.94	0.04	0.94	0.04	-1.82	2	0.77	Q86XR2	NIBA3_HUMAN
B07_SARS-CoV-2-S	sp|Q9BXX2|AN30B_HUMAN	sp|Q9BXX2|AN30B_HUMAN	0|0|0|0|0|0|0|0|0|0|1|0|0|0|0|0|0|0|0|0|0|0|0|0|0	1	0.04	25	0|0|0|0|0|0|0|0|0|0|0|0|0|0|0|0|0|0|0|0|0	0	0	0	0	0	-1.82	0.4	0.82	Q9BXX2	AN30B_HUMAN
B07_SARS-CoV-2-S	sp|Q86TD4|SRCA_HUMAN	sp|Q86TD4|SRCA_HUMAN	0|0|0|0|0|0|0|1|2|1|1|0|0|0|0|0|0|0|0|0|0|0|0|0|0	5	0.2	25	0|0|0|0|0|0|1|0|0|0|0|1|0|0|1|0|0|0|1|0|0	0.03	0.82	0.03	0.82	0.03	-2.15	1.05	0.77	Q86TD4	SRCA_HUMAN
B07_SARS-CoV-2-S	sp|O14578|CTRO_HUMAN	sp|O14578|CTRO_HUMAN	0|0|0|0|0|0|0|0|0|0|4|0|0|0|0|0|0|0|0|0|0|0|0|0|0	4	0.16	25	0|0|0|0|0|0|0|0|0|0|0|0|0|0|0|0|0|0|0|0|0	0.04	1	0.04	1	0.04	-1.82	1.6	0.77	O14578	CTRO_HUMAN
B07_SARS-CoV-2-S	sp|Q8NDA8|MROH1_HUMAN	sp|Q8NDA8|MROH1_HUMAN	0|0|0|0|0|0|0|0|0|0|1|0|0|0|0|0|0|0|0|0|0|0|0|0|0	1	0.04	25	0|0|0|0|0|0|0|0|0|0|0|0|0|0|0|0|0|0|0|0|0	0	0	0	0	0	-1.82	0.4	0.82	Q8NDA8	MROH1_HUMAN
B07_SARS-CoV-2-S	sp|O00370|LORF2_HUMAN	sp|O00370|LORF2_HUMAN	0|0|0|0|0|0|0|0|0|0|1|0|0|0|0|0|0|0|0|0|0|0|0|0|0	1	0.04	25	0|0|0|0|0|0|0|0|0|0|0|0|0|0|0|0|0|0|0|0|0	0	0	0	0	0	-1.82	0.4	0.82	O00370	LORF2_HUMAN
B07_SARS-CoV-2-S	sp|Q06190|P2R3A_HUMAN	sp|Q06190|P2R3A_HUMAN	0|0|0|0|0|0|0|0|0|0|1|2|1|1|0|0|0|0|0|0|0|0|0|0|0	5	0.2	25	0|0|0|0|0|0|2|0|0|0|0|0|0|0|0|0|0|0|0|0|1	0.03	0.87	0.03	0.87	0.03	-1.99	1.4	0.77	Q06190	P2R3A_HUMAN
B07_SARS-CoV-2-S	sp|Q9Y5P8|P2R3B_HUMAN	sp|Q9Y5P8|P2R3B_HUMAN	0|0|0|0|0|0|0|0|0|0|1|2|1|1|0|0|0|0|0|0|0|0|0|0|0	5	0.2	25	0|0|0|0|0|0|2|0|0|0|0|0|0|0|0|0|0|0|0|0|1	0.03	0.87	0.03	0.87	0.03	-1.99	1.4	0.77	Q9Y5P8	P2R3B_HUMAN
B07_SARS-CoV-2-S	sp|Q8TF72|SHRM3_HUMAN	sp|Q8TF72|SHRM3_HUMAN	1|0|0|0|1|0|4|4|3|2|1|1|0|1|1|0|0|0|1|0|0|1|0|1|1	23	0.92	25	0|0|2|0|0|0|1|0|1|0|0|1|1|0|2|0|0|1|1|0|7	0.08	0.64	0.08	0.64	0.08	-4.64	1.14	0.74	Q8TF72	SHRM3_HUMAN
B07_SARS-CoV-2-S	sp|Q8TE73|DYH5_HUMAN	sp|Q8TE73|DYH5_HUMAN	0|0|0|0|0|0|0|0|0|0|1|1|1|0|0|0|0|0|0|0|0|0|0|0|0	3	0.12	25	0|0|0|0|0|0|0|0|0|0|0|0|0|0|0|0|0|0|0|0|0	0	0	0	0	0	-1.82	1.2	0.82	Q8TE73	DYH5_HUMAN
B07_SARS-CoV-2-S	sp|Q96JI7|SPTCS_HUMAN	sp|Q96JI7|SPTCS_HUMAN	0|0|0|0|0|0|0|0|0|0|1|1|1|0|0|0|0|0|0|0|0|0|0|0|0	3	0.12	25	0|0|0|0|0|0|0|0|0|0|0|0|0|0|0|0|0|0|0|0|0	0	0	0	0	0	-1.82	1.2	0.82	Q96JI7	SPTCS_HUMAN
B07_SARS-CoV-2-S	sp|Q8WXH0|SYNE2_HUMAN	sp|Q8WXH0|SYNE2_HUMAN	1|0|0|0|0|0|0|0|0|0|1|0|0|0|0|0|0|0|0|0|0|0|0|0|0	2	0.08	25	0|0|3|0|0|0|0|0|1|3|0|3|1|0|0|0|0|0|0|0|0	0	0	0	0	0	-3.47	0.15	0.82	Q8WXH0	SYNE2_HUMAN
B07_SARS-CoV-2-S	sp|Q7RTV0|PHF5A_HUMAN	sp|Q7RTV0|PHF5A_HUMAN	0|0|0|0|0|1|1|1|2|1|0|2|1|1|0|0|0|0|0|0|0|0|0|0|0	10	0.4	25	0|0|0|0|0|2|1|0|1|2|0|1|1|0|1|0|0|1|1|0|1	0.03	0.36	0.03	0.36	0.03	-3.52	0.7	0.77	Q7RTV0	PHF5A_HUMAN
B07_SARS-CoV-2-S	sp|P60602|ROMO1_HUMAN	sp|P60602|ROMO1_HUMAN	0|0|0|0|0|0|1|0|1|1|0|1|0|0|0|0|0|0|0|0|0|0|0|0|0	4	0.16	25	0|0|0|0|0|0|0|0|1|0|0|0|0|0|0|0|0|0|0|0|0	0	0	0	0	0	-1.82	1.6	0.82	P60602	ROMO1_HUMAN
B07_SARS-CoV-2-S	sp|P63172|DYLT1_HUMAN	sp|P63172|DYLT1_HUMAN	0|0|0|0|0|0|0|0|0|0|0|1|0|2|0|0|0|0|0|0|0|0|0|0|0	3	0.12	25	0|0|0|0|0|0|0|0|0|0|0|1|0|0|0|0|0|0|0|0|0	0.04	0.94	0.04	0.94	0.04	-1.82	1.2	0.77	P63172	DYLT1_HUMAN
B07_SARS-CoV-2-S	sp|Q9BRJ6|CG050_HUMAN	sp|Q9BRJ6|CG050_HUMAN	0|0|0|0|0|2|1|7|1|4|0|2|3|1|0|0|0|0|0|0|0|0|0|0|0	21	0.84	25	2|1|0|3|5|1|0|1|8|1|0|3|4|0|1|2|0|4|1|0|0	0.04	0.66	0.04	0.66	0.04	-8.02	0.48	0.77	Q9BRJ6	CG050_HUMAN
B07_SARS-CoV-2-S	sp|O14602|IF1AY_HUMAN	sp|O14602|IF1AY_HUMAN	0|0|0|0|7|3|0|0|0|0|0|7|0|6|1|2|1|3|1|1|1|1|1|1|1	37	1.48	25	0|0|1|4|5|12|3|3|0|0|0|0|0|0|0|0|0|0|5|0|0	0.09	0.7	0.09	0.7	0.09	-6.88	0.94	0.74	O14602	IF1AY_HUMAN
B07_SARS-CoV-2-S	sp|Q6P161|RM54_HUMAN	sp|Q6P161|RM54_HUMAN	0|0|0|0|0|0|0|0|0|0|0|2|1|0|0|0|0|0|0|0|0|0|0|0|0	3	0.12	25	0|0|0|0|0|0|0|0|1|2|0|0|1|0|0|0|0|0|0|0|0	0.03	0.81	0.03	0.81	0.03	-2.16	0.63	0.77	Q6P161	RM54_HUMAN
B07_SARS-CoV-2-S	sp|P56134|ATPK_HUMAN	sp|P56134|ATPK_HUMAN	0|0|0|7|4|0|2|2|1|2|0|1|1|1|1|1|1|1|2|1|0|1|1|3|0	33	1.32	25	0|0|2|0|0|1|1|2|3|2|3|1|9|0|1|1|0|1|3|0|1	0.05	0.74	0.05	0.74	0.05	-6.7	0.89	0.76	P56134	ATPK_HUMAN
B07_SARS-CoV-2-S	sp|Q32P51|RA1L2_HUMAN	sp|Q32P51|RA1L2_HUMAN	0|0|0|0|0|0|0|0|0|0|0|3|0|2|0|0|0|0|0|0|0|0|0|0|0	5	0.2	25	0|0|0|0|0|0|0|0|0|0|0|0|0|0|0|0|0|0|0|0|0	0.08	0.99	0.08	0.99	0.08	-1.82	2	0.75	Q32P51	RA1L2_HUMAN
B07_SARS-CoV-2-S	sp|Q7Z7F7|RM55_HUMAN	sp|Q7Z7F7|RM55_HUMAN	1|1|0|0|0|0|0|2|1|0|0|1|0|0|0|0|0|0|0|0|0|0|0|0|0	6	0.24	25	2|2|0|1|1|0|0|1|5|3|0|0|5|0|0|3|0|3|0|0|0	0	0.08	0	0.08	0	-5.68	0.19	0.79	Q7Z7F7	RM55_HUMAN
B07_SARS-CoV-2-S	sp|O00483|NDUA4_HUMAN	sp|O00483|NDUA4_HUMAN	0|0|0|1|0|0|1|0|1|1|0|1|0|2|0|0|0|0|0|0|0|0|0|0|0	7	0.28	25	0|0|0|0|0|0|0|0|2|0|0|0|1|0|0|0|0|0|0|0|0	0.03	0.87	0.03	0.87	0.03	-1.99	1.96	0.77	O00483	NDUA4_HUMAN
B07_SARS-CoV-2-S	contaminant_KERATIN08	contaminant_KERATIN08	11|0|0|9|0|0|0|10|0|0|0|11|0|10|0|0|0|0|0|0|0|0|0|0|0	51	2.04	25	0|0|0|0|0|0|0|0|9|8|0|5|0|0|0|8|0|0|0|0|0	0.17	0.89	0.17	0.89	0.17	-6.13	1.43	0.65
B07_SARS-CoV-2-S	sp|P0CG39|POTEJ_HUMAN	sp|P0CG39|POTEJ_HUMAN	0|0|0|0|0|0|0|90|0|0|0|42|30|39|0|0|0|0|0|0|0|0|0|0|0	201	8.04	25	0|0|0|0|0|0|0|0|0|0|0|0|0|0|0|0|0|0|0|0|0	0.16	1	0.16	1	0.16	-1.82	80.4	0.67	P0CG39	POTEJ_HUMAN
B07_SARS-CoV-2-S	sp|Q92979|NEP1_HUMAN	sp|Q92979|NEP1_HUMAN	0|0|0|0|0|0|0|0|0|0|0|2|0|1|0|0|0|0|0|0|0|0|0|0|0	3	0.12	25	0|0|0|0|0|0|0|0|0|1|0|0|0|0|0|0|0|0|0|0|0	0.04	0.94	0.04	0.94	0.04	-1.82	1.2	0.77	Q92979	NEP1_HUMAN
B07_SARS-CoV-2-S	sp|O00244|ATOX1_HUMAN	sp|O00244|ATOX1_HUMAN	0|0|0|0|1|0|2|0|3|1|0|2|4|0|0|0|0|0|0|0|0|0|0|0|0	13	0.52	25	1|0|0|0|0|1|1|0|3|2|0|1|3|0|0|0|0|0|0|0|0	0.09	0.81	0.09	0.81	0.09	-3.59	0.91	0.74	O00244	ATOX1_HUMAN
B07_SARS-CoV-2-S	sp|Q15785|TOM34_HUMAN	sp|Q15785|TOM34_HUMAN	1|1|0|0|0|0|2|0|1|2|0|5|4|2|0|0|0|0|0|0|0|0|0|0|0	18	0.72	25	0|0|0|1|0|0|0|2|4|2|0|0|3|0|1|1|0|1|0|0|0	0.1	0.85	0.1	0.85	0.1	-4.15	1.01	0.73	Q15785	TOM34_HUMAN
B07_SARS-CoV-2-S	sp|O15347|HMGB3_HUMAN	sp|O15347|HMGB3_HUMAN	0|0|0|0|0|0|0|0|0|0|0|3|0|0|0|0|0|0|0|0|0|0|0|0|0	3	0.12	25	0|0|0|0|0|0|0|0|3|2|0|0|0|0|0|0|0|0|0|0|0	0.03	0.87	0.03	0.87	0.03	-2.38	0.5	0.77	O15347	HMGB3_HUMAN
B07_SARS-CoV-2-S	sp|P30084|ECHM_HUMAN	sp|P30084|ECHM_HUMAN	0|0|0|0|0|0|4|1|3|1|0|3|2|6|0|0|0|0|0|0|0|0|0|0|0	20	0.8	25	0|0|0|1|1|0|1|1|4|9|0|3|6|0|2|0|0|1|1|0|0	0.06	0.65	0.06	0.65	0.06	-6.36	0.56	0.76	P30084	ECHM_HUMAN
B07_SARS-CoV-2-S	sp|A1KXE4|F168B_HUMAN	sp|A1KXE4|F168B_HUMAN	0|0|0|0|0|0|0|0|1|1|0|2|1|1|0|0|0|0|0|0|0|0|0|0|0	6	0.24	25	0|0|0|0|0|0|0|0|1|0|0|3|4|0|0|0|0|0|0|0|0	0.02	0.62	0.02	0.62	0.02	-2.96	0.63	0.78	A1KXE4	F168B_HUMAN
B07_SARS-CoV-2-S	sp|A0JLT2|MED19_HUMAN	sp|A0JLT2|MED19_HUMAN	2|1|0|0|0|2|2|2|6|4|0|1|1|1|0|0|2|0|1|0|0|0|2|1|0	28	1.12	25	1|0|0|1|1|2|0|1|7|4|0|3|9|0|2|1|0|2|3|0|1	0.03	0.47	0.03	0.47	0.03	-8.17	0.62	0.78	A0JLT2	MED19_HUMAN
B07_SARS-CoV-2-S	sp|P30043|BLVRB_HUMAN	sp|P30043|BLVRB_HUMAN	0|0|0|0|0|0|0|0|0|0|0|1|0|0|0|0|0|0|0|0|0|0|0|0|0	1	0.04	25	0|0|0|0|0|0|0|0|0|0|0|0|0|0|0|0|0|0|0|0|0	0	0	0	0	0	-1.82	0.4	0.82	P30043	BLVRB_HUMAN
B07_SARS-CoV-2-S	sp|O14933|UB2L6_HUMAN	sp|O14933|UB2L6_HUMAN	0|0|0|2|0|0|1|0|1|1|0|1|1|1|0|0|0|0|0|0|0|0|0|0|0	8	0.32	25	0|0|0|0|0|1|2|0|4|5|0|1|2|0|0|1|0|2|2|0|0	0.01	0.18	0.01	0.18	0.01	-5.1	0.34	0.79	O14933	UB2L6_HUMAN
B07_SARS-CoV-2-S	sp|Q9NWT1|PK1IP_HUMAN	sp|Q9NWT1|PK1IP_HUMAN	0|0|0|0|0|1|2|2|2|0|0|5|0|1|0|0|0|0|0|0|0|0|0|0|0	13	0.52	25	0|0|0|0|0|0|1|1|16|8|0|2|8|0|2|5|0|6|1|0|2	0	0.08	0	0.08	0	-10.47	0.21	0.79	Q9NWT1	PK1IP_HUMAN
B07_SARS-CoV-2-S	sp|P0CG38|POTEI_HUMAN	sp|P0CG38|POTEI_HUMAN	0|0|0|0|0|0|0|0|0|0|0|49|41|0|0|0|0|0|0|0|0|0|0|0|0	90	3.6	25	0|0|0|0|0|0|0|0|0|0|0|0|0|0|0|0|0|0|0|0|0	0.08	1	0.08	1	0.08	-1.82	36	0.75	P0CG38	POTEI_HUMAN
B07_SARS-CoV-2-S	sp|P48730|KC1D_HUMAN	sp|P48730|KC1D_HUMAN	1|0|0|0|0|0|0|0|0|0|0|6|0|1|0|0|0|0|0|0|0|0|0|0|0	8	0.32	25	0|0|0|0|0|0|0|1|0|0|0|0|0|0|0|0|0|0|0|0|0	0.04	1	0.04	1	0.04	-1.82	3.2	0.77	P48730	KC1D_HUMAN
B07_SARS-CoV-2-S	sp|Q9Y508|RN114_HUMAN	sp|Q9Y508|RN114_HUMAN	1|0|0|1|0|0|3|2|0|1|0|2|3|1|0|0|0|0|0|0|0|0|0|0|0	14	0.56	25	0|0|0|0|0|1|1|1|1|2|0|4|3|0|1|2|0|2|0|0|1	0.05	0.4	0.05	0.4	0.05	-4.78	0.62	0.76	Q9Y508	RN114_HUMAN
B07_SARS-CoV-2-S	sp|Q13951|PEBB_HUMAN	sp|Q13951|PEBB_HUMAN	0|0|0|1|0|0|0|0|0|0|0|1|0|1|0|0|0|0|0|0|0|0|0|0|0	3	0.12	25	0|0|0|0|0|0|1|0|2|1|0|1|2|0|1|0|0|1|0|0|1	0	0	0	0	0	-3.18	0.25	0.82	Q13951	PEBB_HUMAN
B07_SARS-CoV-2-S	sp|Q9UNP9|PPIE_HUMAN	sp|Q9UNP9|PPIE_HUMAN	0|0|0|0|0|0|0|0|0|0|0|1|0|0|0|0|0|0|0|0|0|0|0|0|0	1	0.04	25	0|0|0|0|0|0|0|0|0|0|0|0|0|0|0|0|0|0|0|0|0	0	0	0	0	0	-1.82	0.4	0.82	Q9UNP9	PPIE_HUMAN
B07_SARS-CoV-2-S	sp|P20337|RAB3B_HUMAN	sp|P20337|RAB3B_HUMAN	0|0|0|0|0|0|0|0|0|0|0|1|0|0|0|0|0|0|0|0|0|0|0|0|0	1	0.04	25	0|0|0|0|0|0|0|0|0|0|0|0|0|0|0|0|0|0|0|0|0	0	0	0	0	0	-1.82	0.4	0.82	P20337	RAB3B_HUMAN
B07_SARS-CoV-2-S	sp|Q9ULZ3|ASC_HUMAN	sp|Q9ULZ3|ASC_HUMAN	0|0|0|0|2|0|2|0|1|1|0|1|0|1|0|0|0|0|0|0|0|0|0|0|0	8	0.32	25	0|0|0|2|2|0|0|1|5|2|0|0|2|0|2|0|0|3|0|0|0	0.02	0.2	0.02	0.2	0.02	-4.91	0.35	0.78	Q9ULZ3	ASC_HUMAN
B07_SARS-CoV-2-S	sp|Q02543|RL18A_HUMAN	sp|Q02543|RL18A_HUMAN	2|0|0|0|0|2|2|6|3|3|0|1|0|0|0|0|1|0|0|0|0|0|1|2|0	23	0.92	25	0|0|0|0|0|0|7|7|5|5|0|4|6|0|1|0|0|2|1|0|1	0.02	0.45	0.02	0.45	0.02	-8.35	0.5	0.78	Q02543	RL18A_HUMAN
B07_SARS-CoV-2-S	sp|Q9BQB6|VKOR1_HUMAN	sp|Q9BQB6|VKOR1_HUMAN	0|0|0|0|0|0|0|0|0|0|0|1|0|0|0|0|0|0|0|0|0|0|0|0|0	1	0.04	25	0|0|0|0|0|0|0|0|0|0|0|0|0|0|0|0|0|0|0|0|0	0	0	0	0	0	-1.82	0.4	0.82	Q9BQB6	VKOR1_HUMAN
B07_SARS-CoV-2-S	sp|Q7L4I2|RSRC2_HUMAN	sp|Q7L4I2|RSRC2_HUMAN	0|0|0|0|0|0|1|0|1|1|0|2|0|0|0|0|0|0|0|0|0|0|0|0|0	5	0.2	25	0|0|0|0|0|3|0|0|7|2|0|0|3|0|2|0|0|4|0|0|4	0	0.11	0	0.11	0	-5.3	0.17	0.79	Q7L4I2	RSRC2_HUMAN
B07_SARS-CoV-2-S	sp|P30085|KCY_HUMAN	sp|P30085|KCY_HUMAN	0|0|0|0|0|0|0|0|0|0|0|1|0|1|0|0|0|0|0|0|0|0|0|0|0	2	0.08	25	0|0|0|0|0|0|1|0|1|2|0|0|0|0|1|0|0|0|0|0|2	0	0	0	0	0	-2.67	0.24	0.82	P30085	KCY_HUMAN
B07_SARS-CoV-2-S	sp|P51452|DUS3_HUMAN	sp|P51452|DUS3_HUMAN	0|0|0|0|0|1|0|1|2|0|0|1|0|0|0|0|0|0|0|0|0|0|0|0|0	5	0.2	25	1|0|0|0|1|0|0|0|4|2|0|0|2|0|0|0|0|1|0|0|0	0.02	0.44	0.02	0.44	0.02	-3.45	0.38	0.78	P51452	DUS3_HUMAN
B07_SARS-CoV-2-S	sp|P08243|ASNS_HUMAN	sp|P08243|ASNS_HUMAN	0|0|0|0|0|2|2|2|2|3|0|3|2|4|0|0|0|0|0|0|0|0|0|0|0	20	0.8	25	0|0|0|0|0|0|0|0|4|6|0|0|4|0|2|0|0|1|0|0|2	0.11	0.61	0.11	0.61	0.11	-5.04	0.88	0.72	P08243	ASNS_HUMAN
B07_SARS-CoV-2-S	sp|P50991|TCPD_HUMAN	sp|P50991|TCPD_HUMAN	1|1|0|0|1|3|5|7|2|2|0|3|0|1|0|2|3|1|0|0|2|0|1|1|0	36	1.44	25	0|0|0|0|1|0|1|8|7|2|0|0|2|0|0|0|0|1|0|0|1	0.13	0.81	0.13	0.81	0.13	-4.68	1.31	0.71	P50991	TCPD_HUMAN
B07_SARS-CoV-2-S	sp|Q9Y314|NOSIP_HUMAN	sp|Q9Y314|NOSIP_HUMAN	0|0|0|0|0|0|2|0|2|1|0|1|0|0|0|0|0|0|0|0|0|0|0|0|0	6	0.24	25	0|0|0|0|0|1|1|1|2|2|0|0|2|0|1|1|0|0|0|0|1	0.03	0.36	0.03	0.36	0.03	-3.52	0.42	0.77	Q9Y314	NOSIP_HUMAN
B07_SARS-CoV-2-S	sp|P49915|GUAA_HUMAN	sp|P49915|GUAA_HUMAN	0|0|0|0|0|1|5|3|4|9|0|3|4|7|0|0|0|0|0|0|0|0|0|0|0	36	1.44	25	0|0|0|0|0|1|1|7|11|6|0|3|11|0|1|3|0|3|3|0|4	0.04	0.55	0.04	0.55	0.04	-11.06	0.56	0.77	P49915	GUAA_HUMAN
B07_SARS-CoV-2-S	sp|Q99832|TCPH_HUMAN	sp|Q99832|TCPH_HUMAN	0|0|0|0|0|1|2|1|0|1|0|2|3|2|0|0|0|0|0|0|0|2|0|0|0	14	0.56	25	0|0|0|0|0|0|2|1|5|1|0|0|0|0|1|1|0|0|0|0|0	0.1	0.67	0.1	0.67	0.1	-3.5	1.07	0.73	Q99832	TCPH_HUMAN
B07_SARS-CoV-2-S	sp|P61619|S61A1_HUMAN	sp|P61619|S61A1_HUMAN	0|0|0|0|0|3|4|2|2|2|0|2|1|1|0|0|0|0|0|0|0|0|0|0|0	17	0.68	25	0|0|0|0|0|0|0|2|1|1|0|0|1|0|0|0|0|0|1|0|0	0.19	0.99	0.19	0.99	0.19	-2.48	2.38	0.64	P61619	S61A1_HUMAN
B07_SARS-CoV-2-S	sp|Q13838|DX39B_HUMAN	sp|Q13838|DX39B_HUMAN	0|0|0|0|0|1|3|5|4|2|0|2|0|1|0|0|0|0|0|1|0|0|0|0|0	19	0.76	25	0|0|0|1|0|0|0|0|0|0|0|1|0|0|2|0|0|0|0|0|0	0.18	1	0.18	1	0.18	-2.16	3.99	0.64	Q13838	DX39B_HUMAN
B07_SARS-CoV-2-S	sp|P61106|RAB14_HUMAN	sp|P61106|RAB14_HUMAN	0|0|0|0|0|1|0|1|2|2|0|1|0|1|0|0|0|0|0|0|0|0|0|0|0	8	0.32	25	0|0|0|0|0|0|1|1|1|0|0|0|0|0|0|1|0|0|0|0|0	0.07	0.82	0.07	0.82	0.07	-2.15	1.68	0.76	P61106	RAB14_HUMAN
B07_SARS-CoV-2-S	sp|Q9NS86|LANC2_HUMAN	sp|Q9NS86|LANC2_HUMAN	0|0|0|0|0|1|2|1|3|0|0|2|0|0|0|0|0|0|0|0|0|0|0|0|0	9	0.36	25	0|0|0|0|0|2|3|0|4|4|0|0|4|0|2|0|0|0|0|0|3	0.03	0.34	0.03	0.34	0.03	-4.75	0.34	0.78	Q9NS86	LANC2_HUMAN
B07_SARS-CoV-2-S	sp|P09972|ALDOC_HUMAN	sp|P09972|ALDOC_HUMAN	0|0|0|0|0|0|0|0|0|0|0|1|0|0|0|0|0|0|0|0|0|0|0|0|0	1	0.04	25	0|0|0|0|0|0|0|0|0|0|0|0|0|0|0|0|0|0|0|0|0	0	0	0	0	0	-1.82	0.4	0.82	P09972	ALDOC_HUMAN
B07_SARS-CoV-2-S	sp|Q9BYG3|MK67I_HUMAN	sp|Q9BYG3|MK67I_HUMAN	0|0|0|0|0|2|2|4|3|2|0|1|2|1|0|0|1|1|2|0|1|0|1|0|0	23	0.92	25	0|0|0|0|0|1|1|2|9|1|0|1|7|0|1|1|0|3|0|0|1	0.04	0.41	0.04	0.41	0.04	-5.87	0.69	0.77	Q9BYG3	MK67I_HUMAN
B07_SARS-CoV-2-S	sp|O14734|ACOT8_HUMAN	sp|O14734|ACOT8_HUMAN	0|0|0|0|0|0|0|0|1|1|0|2|0|1|0|0|0|0|0|0|0|0|0|0|0	5	0.2	25	0|0|0|0|0|0|0|0|0|0|0|0|0|0|0|0|0|0|0|0|0	0.04	0.94	0.04	0.94	0.04	-1.82	2	0.77	O14734	ACOT8_HUMAN
B07_SARS-CoV-2-S	sp|O75190|DNJB6_HUMAN	sp|O75190|DNJB6_HUMAN	1|1|0|0|1|0|1|1|0|0|0|1|0|1|0|0|1|0|0|0|0|0|0|0|0	8	0.32	25	1|1|1|0|0|0|0|1|0|1|0|0|1|0|1|0|0|0|0|0|0	0	0	0	0	0	-2.66	0.96	0.82	O75190	DNJB6_HUMAN
B07_SARS-CoV-2-S	sp|Q9NWU5|RM22_HUMAN	sp|Q9NWU5|RM22_HUMAN	0|0|0|0|0|1|3|2|2|4|0|1|0|1|0|0|0|0|0|0|0|0|0|0|0	14	0.56	25	0|0|0|1|1|0|0|2|6|5|0|1|5|0|0|1|0|2|1|0|0	0.04	0.46	0.04	0.46	0.04	-5.35	0.47	0.77	Q9NWU5	RM22_HUMAN
B07_SARS-CoV-2-S	sp|O43414|ERI3_HUMAN	sp|O43414|ERI3_HUMAN	0|0|0|0|0|0|0|0|0|0|0|1|1|0|0|0|0|0|0|0|0|0|0|0|0	2	0.08	25	0|0|0|0|0|1|0|0|0|1|0|0|0|0|0|0|0|0|0|0|0	0	0	0	0	0	-1.82	0.8	0.82	O43414	ERI3_HUMAN
B07_SARS-CoV-2-S	sp|P00966|ASSY_HUMAN	sp|P00966|ASSY_HUMAN	0|0|0|0|0|0|1|0|0|0|0|2|0|1|0|0|0|0|0|0|0|0|0|0|0	4	0.16	25	0|0|0|0|0|1|1|1|5|4|1|0|4|2|0|4|1|1|0|1|0	0	0.07	0	0.07	0	-5.72	0.13	0.79	P00966	ASSY_HUMAN
B07_SARS-CoV-2-S	sp|O43488|ARK72_HUMAN	sp|O43488|ARK72_HUMAN	0|0|0|0|0|0|0|0|0|0|0|1|0|1|0|0|0|0|0|0|0|0|0|0|0	2	0.08	25	0|0|0|0|0|0|0|2|0|0|0|0|0|0|0|0|0|0|0|0|0	0	0	0	0	0	-1.84	0.8	0.82	O43488	ARK72_HUMAN
B07_SARS-CoV-2-S	sp|O75223|GGCT_HUMAN	sp|O75223|GGCT_HUMAN	0|0|0|0|0|1|3|2|3|4|0|1|3|3|0|0|0|0|0|0|0|0|0|0|0	20	0.8	25	0|0|0|0|0|1|1|2|3|3|0|0|3|0|2|2|0|1|1|0|1	0.09	0.64	0.09	0.64	0.09	-4.92	0.84	0.74	O75223	GGCT_HUMAN
B07_SARS-CoV-2-S	sp|P49841|GSK3B_HUMAN	sp|P49841|GSK3B_HUMAN	0|0|0|0|0|0|1|1|2|5|0|1|1|1|0|0|0|0|0|0|0|0|0|0|0	12	0.48	25	0|0|0|0|0|1|1|2|3|2|0|1|2|0|2|1|0|1|1|0|2	0.04	0.88	0.04	0.88	0.04	-4.72	0.53	0.77	P49841	GSK3B_HUMAN
B07_SARS-CoV-2-S	sp|P46734|MP2K3_HUMAN	sp|P46734|MP2K3_HUMAN	0|0|0|0|0|0|0|0|0|0|0|1|0|0|0|0|0|0|0|0|0|0|0|0|0	1	0.04	25	0|0|0|0|0|0|0|0|0|0|0|0|0|0|0|0|0|0|0|0|0	0	0	0	0	0	-1.82	0.4	0.82	P46734	MP2K3_HUMAN
B07_SARS-CoV-2-S	sp|Q7RTS7|K2C74_HUMAN	sp|Q7RTS7|K2C74_HUMAN	0|0|0|0|0|4|5|5|3|6|0|11|7|7|0|0|0|0|0|0|0|0|0|0|0	48	1.92	25	0|0|0|0|0|0|6|3|0|0|0|0|0|0|0|0|0|0|0|0|0	0.29	0.99	0.29	0.99	0.29	-3.2	4.48	0.54	Q7RTS7	K2C74_HUMAN
B07_SARS-CoV-2-S	sp|Q86Y46|K2C73_HUMAN	sp|Q86Y46|K2C73_HUMAN	0|0|0|0|0|4|5|5|3|6|0|11|7|7|0|0|0|0|0|0|0|0|0|0|0	48	1.92	25	0|0|0|0|0|0|6|3|0|0|0|0|7|0|0|0|0|0|0|0|7	0.23	0.93	0.23	0.93	0.23	-4.6	1.75	0.59	Q86Y46	K2C73_HUMAN
B07_SARS-CoV-2-S	sp|Q86UY6|NAA40_HUMAN	sp|Q86UY6|NAA40_HUMAN	0|0|0|0|0|0|0|0|0|0|0|1|0|0|0|0|0|0|0|0|0|0|0|0|0	1	0.04	25	0|0|0|0|0|0|0|0|1|0|0|0|5|0|0|0|0|1|0|0|0	0	0	0	0	0	-2.79	0.12	0.82	Q86UY6	NAA40_HUMAN
B07_SARS-CoV-2-S	sp|O43290|SNUT1_HUMAN	sp|O43290|SNUT1_HUMAN	0|0|0|0|0|5|6|4|5|4|0|3|2|1|1|2|0|1|1|0|0|3|2|0|1	41	1.64	25	1|0|0|0|1|6|3|2|22|6|0|2|17|0|2|7|0|7|5|0|5	0	0	0	0	0	-17.23	0.4	0.8	O43290	SNUT1_HUMAN
B07_SARS-CoV-2-S	sp|Q9NQG5|RPR1B_HUMAN	sp|Q9NQG5|RPR1B_HUMAN	1|1|0|0|0|0|1|0|1|1|0|1|0|0|0|0|0|0|0|0|0|0|0|0|0	6	0.24	25	1|1|0|1|1|0|0|0|2|0|0|0|3|0|0|0|0|0|0|0|0	0	0	0	0	0	-3.05	0.56	0.82	Q9NQG5	RPR1B_HUMAN
B07_SARS-CoV-2-S	sp|Q9Y5M8|SRPRB_HUMAN	sp|Q9Y5M8|SRPRB_HUMAN	0|0|0|0|0|0|2|0|1|1|0|1|0|0|0|0|0|0|0|0|0|0|0|0|0	5	0.2	25	0|0|0|0|0|0|0|0|0|0|0|0|0|0|0|0|0|0|0|0|0	0.04	0.94	0.04	0.94	0.04	-1.82	2	0.77	Q9Y5M8	SRPRB_HUMAN
B07_SARS-CoV-2-S	sp|O95619|YETS4_HUMAN	sp|O95619|YETS4_HUMAN	0|0|0|0|0|0|0|0|0|0|0|1|0|0|0|0|0|0|0|0|0|0|0|0|0	1	0.04	25	0|0|0|0|0|0|0|0|0|0|0|0|0|0|0|0|0|0|0|0|0	0	0	0	0	0	-1.82	0.4	0.82	O95619	YETS4_HUMAN
B07_SARS-CoV-2-S	sp|Q8N3E9|PLCD3_HUMAN	sp|Q8N3E9|PLCD3_HUMAN	0|0|0|1|0|0|1|0|2|2|0|2|0|2|0|0|0|0|0|0|0|0|0|0|0	10	0.4	25	0|0|0|0|0|0|0|0|0|0|0|0|0|0|0|0|0|0|0|0|0	0.15	0.94	0.15	0.94	0.15	-1.82	4	0.69	Q8N3E9	PLCD3_HUMAN
B07_SARS-CoV-2-S	sp|Q9H936|GHC1_HUMAN	sp|Q9H936|GHC1_HUMAN	0|0|0|0|0|0|1|0|1|1|0|2|1|1|0|0|0|0|0|0|0|0|0|0|0	7	0.28	25	0|0|0|0|0|0|0|1|0|0|0|0|0|0|0|0|0|0|0|0|0	0.04	0.94	0.04	0.94	0.04	-1.82	2.8	0.77	Q9H936	GHC1_HUMAN
B07_SARS-CoV-2-S	sp|Q07021|C1QBP_HUMAN	sp|Q07021|C1QBP_HUMAN	2|0|0|0|0|0|1|0|0|0|0|1|0|0|0|0|0|0|0|0|0|0|0|0|0	4	0.16	25	0|0|0|0|0|1|1|0|1|1|0|1|2|0|1|1|0|1|0|0|1	0.02	0.4	0.02	0.4	0.02	-3.35	0.31	0.78	Q07021	C1QBP_HUMAN
B07_SARS-CoV-2-S	sp|Q14241|ELOA1_HUMAN	sp|Q14241|ELOA1_HUMAN	0|0|0|0|0|0|1|1|1|1|0|3|1|1|0|0|0|0|0|0|1|0|0|0|0	10	0.4	25	0|0|0|0|0|0|0|0|1|0|0|0|1|0|0|0|0|0|0|0|0	0.04	0.99	0.04	0.99	0.04	-1.82	4	0.77	Q14241	ELOA1_HUMAN
B07_SARS-CoV-2-S	sp|Q9UHD1|CHRD1_HUMAN	sp|Q9UHD1|CHRD1_HUMAN	0|0|0|0|0|0|0|0|2|1|0|2|0|0|0|0|0|0|0|0|0|0|0|0|0	5	0.2	25	0|0|0|0|0|0|0|0|3|3|0|0|4|0|0|0|0|2|0|0|0	0.04	0.45	0.04	0.45	0.04	-3.69	0.35	0.77	Q9UHD1	CHRD1_HUMAN
B07_SARS-CoV-2-S	sp|Q53GQ0|DHB12_HUMAN	sp|Q53GQ0|DHB12_HUMAN	0|0|0|0|0|0|0|3|0|0|0|2|0|0|0|0|0|0|0|0|0|0|0|0|0	5	0.2	25	0|0|0|0|0|0|0|0|0|0|0|0|0|0|0|0|0|0|0|0|0	0.08	0.99	0.08	0.99	0.08	-1.82	2	0.75	Q53GQ0	DHB12_HUMAN
B07_SARS-CoV-2-S	sp|P17858|PFKAL_HUMAN	sp|P17858|PFKAL_HUMAN	0|0|0|1|1|1|0|0|0|0|0|3|0|4|1|1|1|0|1|0|0|1|0|0|0	15	0.6	25	0|0|1|0|0|0|0|8|8|4|2|0|8|1|1|0|0|1|0|0|1	0.01	0.24	0.01	0.24	0.01	-7.39	0.36	0.78	P17858	PFKAL_HUMAN
B07_SARS-CoV-2-S	sp|Q9BTD8|RBM42_HUMAN	sp|Q9BTD8|RBM42_HUMAN	0|0|0|0|0|1|1|1|0|0|0|1|0|3|0|0|0|0|0|0|0|0|0|0|0	7	0.28	25	0|0|0|0|0|0|0|0|2|2|0|0|5|0|0|0|0|1|3|0|1	0.02	0.57	0.02	0.57	0.02	-4.05	0.42	0.78	Q9BTD8	RBM42_HUMAN
B07_SARS-CoV-2-S	sp|Q9Y316|MEMO1_HUMAN	sp|Q9Y316|MEMO1_HUMAN	0|0|0|0|0|0|1|0|2|0|0|1|1|2|0|0|0|0|0|0|0|0|0|0|0	7	0.28	25	0|0|0|0|0|0|0|0|0|0|0|0|0|0|0|0|0|0|0|0|0	0.08	0.94	0.08	0.94	0.08	-1.82	2.8	0.75	Q9Y316	MEMO1_HUMAN
B07_SARS-CoV-2-S	sp|Q8TAA3|PSMA8_HUMAN	sp|Q8TAA3|PSMA8_HUMAN	0|0|0|2|0|0|0|0|0|0|0|3|0|0|1|1|2|0|4|0|0|1|2|1|1	18	0.72	25	0|0|0|0|0|0|0|0|0|0|0|0|0|0|0|1|0|0|0|0|0	0.19	1	0.19	1	0.19	-1.82	7.2	0.63	Q8TAA3	PSMA8_HUMAN
B07_SARS-CoV-2-S	sp|P43686|PRS6B_HUMAN	sp|P43686|PRS6B_HUMAN	0|0|0|0|0|0|0|0|0|1|0|1|0|1|0|0|2|1|0|0|0|0|1|2|0	9	0.36	25	0|0|0|0|0|0|0|1|1|0|0|0|0|0|0|0|0|0|0|0|0	0.08	0.94	0.08	0.94	0.08	-1.82	3.6	0.75	P43686	PRS6B_HUMAN
B07_SARS-CoV-2-S	sp|Q6YN16|HSDL2_HUMAN	sp|Q6YN16|HSDL2_HUMAN	0|0|0|0|0|1|0|0|0|1|0|1|0|1|0|0|0|0|0|0|0|0|0|0|0	4	0.16	25	0|0|0|0|0|0|1|0|1|0|0|0|1|0|0|0|0|0|0|0|1	0	0	0	0	0	-2.15	0.84	0.82	Q6YN16	HSDL2_HUMAN
B07_SARS-CoV-2-S	sp|P08754|GNAI3_HUMAN	sp|P08754|GNAI3_HUMAN	0|0|0|0|0|0|2|0|2|3|0|1|0|4|0|0|0|0|0|0|0|0|0|0|0	12	0.48	25	0|0|0|0|0|0|0|0|0|0|0|0|0|0|0|0|0|0|0|0|0	0.15	1	0.15	1	0.15	-1.82	4.8	0.68	P08754	GNAI3_HUMAN
B07_SARS-CoV-2-S	sp|P04899|GNAI2_HUMAN	sp|P04899|GNAI2_HUMAN	1|1|0|1|1|0|2|4|2|4|0|2|2|0|0|0|0|0|0|0|0|0|0|0|0	20	0.8	25	0|0|0|0|0|0|0|0|1|1|0|0|2|0|2|0|0|0|0|0|0	0.18	0.96	0.18	0.96	0.18	-2.51	2.8	0.64	P04899	GNAI2_HUMAN
B07_SARS-CoV-2-S	sp|P0DN76|U2AF5_HUMAN	sp|P0DN76|U2AF5_HUMAN	0|1|0|0|0|4|3|4|2|2|0|1|1|1|1|1|1|1|1|1|0|1|1|1|0	28	1.12	25	0|0|0|0|0|1|0|0|12|5|0|1|7|0|1|3|0|3|0|0|2	0.03	0.25	0.03	0.25	0.03	-7.34	0.67	0.78	P0DN76	U2AF5_HUMAN
B07_SARS-CoV-2-S	sp|Q8WU68|U2AF4_HUMAN	sp|Q8WU68|U2AF4_HUMAN	0|0|0|0|0|0|0|0|0|0|0|1|1|1|0|0|0|0|0|0|0|0|0|0|0	3	0.12	25	0|0|0|0|0|0|0|0|0|0|0|0|0|0|0|0|0|0|0|0|0	0	0	0	0	0	-1.82	1.2	0.82	Q8WU68	U2AF4_HUMAN
B07_SARS-CoV-2-S	sp|Q01081|U2AF1_HUMAN	sp|Q01081|U2AF1_HUMAN	0|1|0|0|0|4|3|4|2|2|0|1|1|1|1|1|1|1|1|1|0|1|1|1|0	28	1.12	25	0|0|0|0|0|1|0|0|12|5|0|1|7|0|1|3|0|3|0|0|2	0.03	0.25	0.03	0.25	0.03	-7.34	0.67	0.78	Q01081	U2AF1_HUMAN
B07_SARS-CoV-2-S	sp|P41219|PERI_HUMAN	sp|P41219|PERI_HUMAN	0|0|0|0|0|0|0|0|0|0|0|6|0|0|0|0|0|0|0|0|0|0|0|0|0	6	0.24	25	0|0|0|0|0|0|0|0|0|0|0|0|0|0|0|0|0|0|0|0|0	0.04	1	0.04	1	0.04	-1.82	2.4	0.77	P41219	PERI_HUMAN
B07_SARS-CoV-2-S	sp|P31040|SDHA_HUMAN	sp|P31040|SDHA_HUMAN	0|0|0|2|2|2|5|3|5|5|0|3|3|5|0|0|0|0|0|0|0|0|0|0|0	35	1.4	25	0|0|0|0|0|1|5|2|8|9|1|4|11|2|8|1|0|6|2|2|4	0	0.01	0	0.01	0	-13.47	0.45	0.8	P31040	SDHA_HUMAN
B07_SARS-CoV-2-S	sp|P30411|BKRB2_HUMAN	sp|P30411|BKRB2_HUMAN	0|0|0|0|0|0|0|0|0|0|0|1|0|0|0|0|0|0|0|0|0|0|0|0|0	1	0.04	25	0|0|0|0|0|0|0|0|0|0|0|0|0|0|0|0|0|0|0|0|0	0	0	0	0	0	-1.82	0.4	0.82	P30411	BKRB2_HUMAN
B07_SARS-CoV-2-S	sp|P03999|OPSB_HUMAN	sp|P03999|OPSB_HUMAN	0|0|0|0|0|0|0|0|1|0|0|1|0|0|0|0|0|0|0|0|0|0|0|0|0	2	0.08	25	0|0|0|0|0|0|0|0|0|0|0|0|0|0|0|0|0|0|0|0|0	0	0	0	0	0	-1.82	0.8	0.82	P03999	OPSB_HUMAN
B07_SARS-CoV-2-S	sp|P06493|CDK1_HUMAN	sp|P06493|CDK1_HUMAN	1|0|0|1|1|1|2|0|4|3|0|1|0|0|0|0|0|0|0|0|0|0|0|0|0	14	0.56	25	0|0|1|0|0|0|2|3|3|2|0|2|4|0|0|1|0|0|0|0|0	0.05	0.63	0.05	0.63	0.05	-4.7	0.65	0.76	P06493	CDK1_HUMAN
B07_SARS-CoV-2-S	sp|Q00526|CDK3_HUMAN	sp|Q00526|CDK3_HUMAN	0|0|0|0|0|1|0|0|0|0|0|1|0|0|0|0|0|0|0|0|0|0|0|0|0	2	0.08	25	0|0|0|0|0|0|0|0|0|0|0|0|0|0|0|0|0|0|0|0|0	0	0	0	0	0	-1.82	0.8	0.82	Q00526	CDK3_HUMAN
B07_SARS-CoV-2-S	sp|P24941|CDK2_HUMAN	sp|P24941|CDK2_HUMAN	0|0|0|0|0|1|0|0|0|0|0|1|0|0|0|0|0|0|0|0|0|0|0|0|0	2	0.08	25	0|0|0|0|0|0|0|0|0|0|0|0|0|0|0|0|0|0|0|0|0	0	0	0	0	0	-1.82	0.8	0.82	P24941	CDK2_HUMAN
B07_SARS-CoV-2-S	sp|Q01518|CAP1_HUMAN	sp|Q01518|CAP1_HUMAN	0|0|0|0|0|0|0|0|0|0|0|1|0|0|0|0|0|0|0|0|0|0|0|0|0	1	0.04	25	0|0|0|0|0|0|0|0|0|0|0|0|0|0|0|0|0|0|0|0|0	0	0	0	0	0	-1.82	0.4	0.82	Q01518	CAP1_HUMAN
B07_SARS-CoV-2-S	sp|O00767|ACOD_HUMAN	sp|O00767|ACOD_HUMAN	0|0|0|0|0|0|0|0|0|0|0|1|0|0|0|0|0|0|0|0|0|0|0|0|0	1	0.04	25	0|0|0|0|0|0|0|0|0|0|0|0|0|0|0|0|0|0|0|0|0	0	0	0	0	0	-1.82	0.4	0.82	O00767	ACOD_HUMAN
B07_SARS-CoV-2-S	sp|P31948|STIP1_HUMAN	sp|P31948|STIP1_HUMAN	0|0|0|0|0|1|2|1|2|1|0|1|0|1|0|0|0|0|0|0|0|0|0|0|0	9	0.36	25	0|0|0|0|0|1|2|2|3|1|0|5|1|0|1|0|0|1|2|0|2	0.01	0.14	0.01	0.14	0.01	-4.7	0.36	0.79	P31948	STIP1_HUMAN
B07_SARS-CoV-2-S	sp|P31942|HNRH3_HUMAN	sp|P31942|HNRH3_HUMAN	0|0|0|0|0|2|2|4|4|6|0|1|0|1|0|0|0|0|0|1|0|0|0|1|0	22	0.88	25	0|0|0|0|0|0|3|2|2|3|0|4|2|0|2|0|0|1|2|0|0	0.09	0.86	0.09	0.86	0.09	-4.7	0.88	0.74	P31942	HNRH3_HUMAN
B07_SARS-CoV-2-S	sp|O60506|HNRPQ_HUMAN	sp|O60506|HNRPQ_HUMAN	0|0|0|0|0|0|0|2|1|4|0|4|1|3|0|0|0|0|0|0|0|0|0|0|0	15	0.6	25	0|0|0|0|0|0|2|3|2|1|0|1|4|0|1|1|0|1|0|0|2	0.08	0.66	0.08	0.66	0.08	-4.63	0.7	0.75	O60506	HNRPQ_HUMAN
B07_SARS-CoV-2-S	sp|Q9Y577|TRI17_HUMAN	sp|Q9Y577|TRI17_HUMAN	0|0|0|2|3|0|0|0|0|0|0|1|0|0|0|0|0|0|0|0|0|0|0|0|0	6	0.24	25	0|0|0|0|0|0|0|0|0|0|0|0|0|0|0|0|0|0|0|0|0	0.08	0.99	0.08	0.99	0.08	-1.82	2.4	0.75	Q9Y577	TRI17_HUMAN
B07_SARS-CoV-2-S	sp|Q5T2N8|ATD3C_HUMAN	sp|Q5T2N8|ATD3C_HUMAN	0|0|0|0|0|1|0|0|1|1|0|1|0|0|1|0|1|0|1|1|0|1|1|2|0	12	0.48	25	0|0|1|0|0|0|3|0|0|0|0|0|0|0|1|0|0|1|0|0|0	0.03	0.67	0.03	0.67	0.03	-2.54	1.68	0.78	Q5T2N8	ATD3C_HUMAN
B07_SARS-CoV-2-S	sp|Q9P0G3|KLK14_HUMAN	sp|Q9P0G3|KLK14_HUMAN	0|0|0|0|0|0|0|0|0|0|0|1|0|0|0|0|0|0|0|0|0|0|0|0|0	1	0.04	25	0|0|0|0|0|0|0|0|0|0|0|0|0|0|0|0|0|0|0|0|0	0	0	0	0	0	-1.82	0.4	0.82	Q9P0G3	KLK14_HUMAN
B07_SARS-CoV-2-S	sp|Q9UJS0|CMC2_HUMAN	sp|Q9UJS0|CMC2_HUMAN	0|0|0|0|0|1|4|2|1|0|0|1|2|1|0|1|1|0|0|0|1|0|0|0|0	15	0.6	25	0|0|0|0|0|0|0|0|1|0|0|0|0|0|0|0|0|0|0|0|0	0.11	1	0.11	1	0.11	-1.82	6	0.72	Q9UJS0	CMC2_HUMAN
B07_SARS-CoV-2-S	sp|Q9NXE8|CWC25_HUMAN	sp|Q9NXE8|CWC25_HUMAN	0|0|0|0|0|2|4|4|6|3|0|1|1|2|2|2|1|1|2|1|0|1|2|2|2	39	1.56	25	0|0|0|0|0|1|0|0|7|4|0|0|4|0|0|2|0|1|0|0|2	0.16	0.77	0.16	0.77	0.16	-4.34	1.56	0.67	Q9NXE8	CWC25_HUMAN
B07_SARS-CoV-2-S	sp|Q99962|SH3G2_HUMAN	sp|Q99962|SH3G2_HUMAN	0|0|0|0|0|0|0|0|0|0|0|1|0|0|0|0|0|0|0|0|0|0|0|0|0	1	0.04	25	0|0|0|0|0|0|0|0|0|0|0|0|0|0|0|0|0|0|0|0|0	0	0	0	0	0	-1.82	0.4	0.82	Q99962	SH3G2_HUMAN
B07_SARS-CoV-2-S	sp|Q16881|TRXR1_HUMAN	sp|Q16881|TRXR1_HUMAN	0|0|0|0|0|1|0|0|0|0|0|1|0|1|0|0|0|0|0|0|0|0|0|0|0	3	0.12	25	0|0|0|0|0|0|0|0|0|0|0|0|0|0|0|0|0|0|0|0|0	0	0	0	0	0	-1.82	1.2	0.82	Q16881	TRXR1_HUMAN
B07_SARS-CoV-2-S	sp|Q8N474|SFRP1_HUMAN	sp|Q8N474|SFRP1_HUMAN	1|0|0|0|2|0|0|1|3|2|0|1|0|3|7|5|3|4|2|3|0|4|7|5|2	55	2.2	25	1|0|0|0|1|0|0|0|9|4|0|1|6|0|0|0|0|0|0|0|0	0.27	0.82	0.27	0.82	0.27	-4.36	2.1	0.55	Q8N474	SFRP1_HUMAN
B07_SARS-CoV-2-S	sp|Q6PD74|AAGAB_HUMAN	sp|Q6PD74|AAGAB_HUMAN	0|0|0|0|0|0|0|0|0|0|0|1|0|1|0|0|0|0|0|0|0|0|0|0|0	2	0.08	25	0|0|0|0|0|0|0|0|0|0|0|0|0|0|0|0|0|0|0|0|0	0	0	0	0	0	-1.82	0.8	0.82	Q6PD74	AAGAB_HUMAN
B07_SARS-CoV-2-S	sp|Q13492|PICAL_HUMAN	sp|Q13492|PICAL_HUMAN	0|0|0|0|1|1|1|2|2|2|0|1|0|2|0|0|0|0|0|0|0|0|0|0|0	12	0.48	25	0|0|0|0|0|1|1|1|4|5|0|1|5|0|3|4|0|4|0|0|2	0.01	0.04	0.01	0.04	0.01	-6.76	0.33	0.79	Q13492	PICAL_HUMAN
B07_SARS-CoV-2-S	sp|Q8N1G4|LRC47_HUMAN	sp|Q8N1G4|LRC47_HUMAN	0|0|0|0|0|0|0|0|2|0|0|1|0|0|0|0|0|0|0|0|0|0|0|0|0	3	0.12	25	0|0|0|0|0|1|0|0|2|2|0|0|4|0|0|4|0|2|0|0|0	0.01	0.33	0.01	0.33	0.01	-4.22	0.17	0.78	Q8N1G4	LRC47_HUMAN
B07_SARS-CoV-2-S	sp|Q9NV06|DCA13_HUMAN	sp|Q9NV06|DCA13_HUMAN	0|0|0|0|0|0|1|0|1|0|0|1|0|0|0|0|0|0|0|0|0|0|1|1|0	5	0.2	25	0|0|0|0|0|0|1|0|4|0|0|0|1|0|0|0|0|3|0|0|1	0	0	0	0	0	-3.3	0.42	0.82	Q9NV06	DCA13_HUMAN
B07_SARS-CoV-2-S	sp|P13995|MTDC_HUMAN	sp|P13995|MTDC_HUMAN	1|1|0|2|0|1|5|0|3|1|0|1|1|1|0|0|0|0|0|0|0|0|0|0|0	17	0.68	25	1|0|0|0|0|1|0|3|3|1|0|0|2|0|0|1|0|0|0|0|0	0.08	0.92	0.08	0.92	0.08	-3.59	1.19	0.75	P13995	MTDC_HUMAN
B07_SARS-CoV-2-S	sp|Q9P016|THYN1_HUMAN	sp|Q9P016|THYN1_HUMAN	0|0|0|0|0|1|3|0|1|4|0|2|0|1|0|0|0|0|0|0|0|0|0|0|0	12	0.48	25	0|0|0|0|0|0|0|0|1|2|0|0|1|0|0|0|0|0|0|0|0	0.11	0.99	0.11	0.99	0.11	-2.16	2.52	0.72	Q9P016	THYN1_HUMAN
B07_SARS-CoV-2-S	sp|Q9UHX1|PUF60_HUMAN	sp|Q9UHX1|PUF60_HUMAN	0|0|0|3|4|2|6|8|0|2|0|1|1|2|1|1|1|1|1|1|0|2|1|1|1	40	1.6	25	0|0|1|1|1|0|0|0|18|7|0|0|13|0|0|4|0|6|0|0|2	0.03	0.48	0.03	0.48	0.03	-10.54	0.63	0.78	Q9UHX1	PUF60_HUMAN
B07_SARS-CoV-2-S	sp|Q11203|SIAT6_HUMAN	sp|Q11203|SIAT6_HUMAN	0|0|0|0|3|0|0|0|0|0|0|2|0|0|0|0|0|0|0|0|0|0|0|0|0	5	0.2	25	0|0|0|0|0|0|0|0|0|0|0|0|0|0|0|0|0|0|0|0|0	0.08	0.99	0.08	0.99	0.08	-1.82	2	0.75	Q11203	SIAT6_HUMAN
B07_SARS-CoV-2-S	sp|O00487|PSDE_HUMAN	sp|O00487|PSDE_HUMAN	0|0|0|0|0|0|0|0|0|0|0|1|0|0|0|0|0|0|0|0|0|0|0|0|0	1	0.04	25	0|0|0|0|0|0|0|0|0|0|0|0|0|0|0|0|0|0|0|0|0	0	0	0	0	0	-1.82	0.4	0.82	O00487	PSDE_HUMAN
B07_SARS-CoV-2-S	sp|Q92499|DDX1_HUMAN	sp|Q92499|DDX1_HUMAN	0|0|0|0|0|2|4|4|6|4|0|1|1|4|0|0|0|0|0|0|0|0|0|0|0	26	1.04	25	0|0|0|0|0|1|3|4|6|2|0|0|14|0|1|2|0|4|0|0|0	0.06	0.54	0.06	0.54	0.06	-7.74	0.59	0.76	Q92499	DDX1_HUMAN
B07_SARS-CoV-2-S	sp|Q15654|TRIP6_HUMAN	sp|Q15654|TRIP6_HUMAN	0|0|0|0|0|0|2|1|3|4|0|1|1|1|0|0|0|0|0|0|0|0|0|0|0	13	0.52	25	0|0|0|0|0|0|1|4|2|2|0|5|5|0|1|1|0|0|0|0|0	0.04	0.56	0.04	0.56	0.04	-4.45	0.52	0.77	Q15654	TRIP6_HUMAN
B07_SARS-CoV-2-S	sp|Q96PP8|GBP5_HUMAN	sp|Q96PP8|GBP5_HUMAN	0|0|0|1|0|0|0|0|0|0|0|1|0|0|0|0|0|0|0|0|0|0|0|0|0	2	0.08	25	0|0|0|0|0|0|0|0|0|0|0|0|0|0|0|0|0|0|0|0|0	0	0	0	0	0	-1.82	0.8	0.82	Q96PP8	GBP5_HUMAN
B07_SARS-CoV-2-S	sp|P53041|PPP5_HUMAN	sp|P53041|PPP5_HUMAN	0|0|0|0|0|1|1|1|3|4|0|1|1|1|0|0|0|0|0|0|0|0|0|0|0	13	0.52	25	0|0|0|0|0|0|0|0|1|1|0|1|1|0|0|0|0|0|0|0|0	0.08	0.99	0.08	0.99	0.08	-2.15	2.73	0.75	P53041	PPP5_HUMAN
B07_SARS-CoV-2-S	sp|P43490|NAMPT_HUMAN	sp|P43490|NAMPT_HUMAN	0|0|0|0|0|0|3|1|7|4|0|1|0|3|0|0|0|0|0|0|0|0|0|0|0	19	0.76	25	0|0|0|0|1|0|1|2|1|1|0|1|2|0|0|0|0|0|0|0|0	0.15	1	0.15	1	0.15	-2.98	1.77	0.69	P43490	NAMPT_HUMAN
B07_SARS-CoV-2-S	sp|Q9H553|ALG2_HUMAN	sp|Q9H553|ALG2_HUMAN	0|0|0|0|0|0|0|0|0|0|0|1|0|0|0|0|0|0|0|0|0|0|0|0|0	1	0.04	25	0|0|0|0|0|0|0|0|0|0|0|0|0|0|0|0|0|0|0|0|0	0	0	0	0	0	-1.82	0.4	0.82	Q9H553	ALG2_HUMAN
B07_SARS-CoV-2-S	sp|Q08J23|NSUN2_HUMAN	sp|Q08J23|NSUN2_HUMAN	0|0|0|0|0|3|1|0|4|2|0|3|0|5|0|0|0|0|0|0|0|0|0|0|0	18	0.72	25	0|0|0|0|0|0|0|0|8|0|0|0|5|0|0|0|0|1|0|0|0	0.14	0.83	0.14	0.83	0.14	-4.19	1.08	0.7	Q08J23	NSUN2_HUMAN
B07_SARS-CoV-2-S	sp|Q96N66|MBOA7_HUMAN	sp|Q96N66|MBOA7_HUMAN	0|0|0|0|0|0|1|0|1|0|0|1|0|0|0|0|0|0|0|0|0|0|0|0|0	3	0.12	25	0|0|0|0|0|0|0|0|1|0|0|0|0|0|0|0|0|0|0|0|0	0	0	0	0	0	-1.82	1.2	0.82	Q96N66	MBOA7_HUMAN
B07_SARS-CoV-2-S	sp|Q8NA03|FSIP1_HUMAN	sp|Q8NA03|FSIP1_HUMAN	0|0|0|2|1|0|1|5|0|0|0|2|1|1|0|0|0|0|0|0|0|0|0|0|0	13	0.52	25	0|0|0|0|0|0|0|0|0|1|0|0|0|0|0|0|0|0|0|0|0	0.12	1	0.12	1	0.12	-1.82	5.2	0.72	Q8NA03	FSIP1_HUMAN
B07_SARS-CoV-2-S	sp|P42166|LAP2A_HUMAN	sp|P42166|LAP2A_HUMAN	1|0|0|0|0|0|1|0|1|1|0|2|0|0|0|0|0|0|0|0|0|0|0|0|0	6	0.24	25	0|0|0|0|0|0|1|6|3|1|0|0|2|0|0|1|0|0|0|0|0	0.02	0.4	0.02	0.4	0.02	-4.09	0.36	0.78	P42166	LAP2A_HUMAN
B07_SARS-CoV-2-S	sp|P42167|LAP2B_HUMAN	sp|P42167|LAP2B_HUMAN	1|0|0|0|0|0|1|0|1|1|0|2|0|0|0|0|0|0|0|0|0|0|0|0|0	6	0.24	25	0|0|0|0|0|0|1|0|3|1|0|0|2|0|0|1|0|0|0|0|0	0.02	0.55	0.02	0.55	0.02	-2.89	0.63	0.78	P42167	LAP2B_HUMAN
B07_SARS-CoV-2-S	sp|P21589|5NTD_HUMAN	sp|P21589|5NTD_HUMAN	3|0|0|1|0|0|0|0|1|0|0|1|0|1|0|0|0|0|0|0|0|0|0|0|0	7	0.28	25	0|0|0|0|0|0|0|0|0|0|0|0|0|0|0|0|0|0|0|0|0	0.04	0.99	0.04	0.99	0.04	-1.82	2.8	0.77	P21589	5NTD_HUMAN
B07_SARS-CoV-2-S	sp|P00749|UROK_HUMAN	sp|P00749|UROK_HUMAN	1|0|0|0|0|2|0|1|3|2|0|1|1|0|2|2|3|0|1|0|0|0|2|1|0	22	0.88	25	0|0|0|0|0|0|0|0|0|0|0|0|0|0|0|0|0|0|0|0|0	0.27	0.99	0.27	0.99	0.27	-1.82	8.8	0.56	P00749	UROK_HUMAN
B07_SARS-CoV-2-S	sp|O75521|ECI2_HUMAN	sp|O75521|ECI2_HUMAN	0|0|0|0|0|0|0|0|0|0|0|1|2|0|0|0|0|0|0|0|0|0|0|0|0	3	0.12	25	0|0|0|0|0|0|1|1|3|0|0|0|0|0|0|1|0|0|0|0|0	0.03	0.67	0.03	0.67	0.03	-2.54	0.42	0.78	O75521	ECI2_HUMAN
B07_SARS-CoV-2-S	sp|P00740|FA9_HUMAN	sp|P00740|FA9_HUMAN	0|0|0|0|0|0|2|4|0|1|0|2|0|0|0|0|0|0|0|1|0|0|0|0|0	10	0.4	25	0|0|0|0|0|0|0|0|0|0|0|0|0|0|0|0|0|0|0|0|0	0.11	1	0.11	1	0.11	-1.82	4	0.72	P00740	FA9_HUMAN
B07_SARS-CoV-2-S	sp|P16233|LIPP_HUMAN	sp|P16233|LIPP_HUMAN	0|0|0|0|0|0|0|0|0|0|0|1|0|0|0|0|0|0|0|0|0|0|0|0|0	1	0.04	25	0|0|0|0|0|0|0|0|0|0|0|0|0|0|0|0|0|0|0|0|0	0	0	0	0	0	-1.82	0.4	0.82	P16233	LIPP_HUMAN
B07_SARS-CoV-2-S	sp|Q96HP4|OXND1_HUMAN	sp|Q96HP4|OXND1_HUMAN	0|0|0|0|0|0|1|0|0|0|0|1|0|0|0|0|0|0|0|0|0|0|0|0|0	2	0.08	25	0|0|0|0|0|0|0|0|1|2|0|0|2|0|0|0|0|0|0|0|0	0	0	0	0	0	-2.35	0.34	0.82	Q96HP4	OXND1_HUMAN
B07_SARS-CoV-2-S	sp|Q96JM7|LMBL3_HUMAN	sp|Q96JM7|LMBL3_HUMAN	0|0|0|0|0|0|0|0|0|0|0|1|0|0|0|0|0|0|0|0|0|0|0|0|0	1	0.04	25	0|0|0|0|0|0|0|0|0|0|0|0|0|0|0|0|0|0|0|0|0	0	0	0	0	0	-1.82	0.4	0.82	Q96JM7	LMBL3_HUMAN
B07_SARS-CoV-2-S	sp|O76031|CLPX_HUMAN	sp|O76031|CLPX_HUMAN	0|0|0|0|0|1|1|1|0|0|0|1|1|0|0|0|0|0|0|0|0|0|0|0|0	5	0.2	25	0|0|0|0|0|0|0|0|0|0|0|1|1|0|2|0|0|0|0|0|0	0	0	0	0	0	-2.16	1.05	0.82	O76031	CLPX_HUMAN
B07_SARS-CoV-2-S	sp|Q9BRS2|RIOK1_HUMAN	sp|Q9BRS2|RIOK1_HUMAN	0|0|0|7|2|0|1|0|2|1|0|1|1|1|0|0|0|0|0|0|0|0|0|0|0	16	0.64	25	0|0|0|0|0|0|0|0|2|0|0|0|0|0|0|0|0|0|0|0|0	0.11	1	0.11	1	0.11	-1.84	6.4	0.72	Q9BRS2	RIOK1_HUMAN
B07_SARS-CoV-2-S	sp|P11413|G6PD_HUMAN	sp|P11413|G6PD_HUMAN	0|0|0|1|0|0|2|1|1|2|0|1|0|2|0|0|0|0|0|0|0|0|0|0|0	10	0.4	25	0|0|2|0|0|0|1|2|3|2|0|2|3|0|1|0|0|2|1|0|1	0.02	0.14	0.02	0.14	0.02	-4.88	0.42	0.78	P11413	G6PD_HUMAN
B07_SARS-CoV-2-S	sp|Q9NSD9|SYFB_HUMAN	sp|Q9NSD9|SYFB_HUMAN	0|0|0|0|0|1|0|2|1|0|0|1|2|2|0|0|0|0|0|0|0|0|0|0|0	9	0.36	25	0|0|0|0|0|0|2|0|9|3|0|0|4|0|0|1|0|2|0|0|1	0.02	0.19	0.02	0.19	0.02	-4.46	0.34	0.78	Q9NSD9	SYFB_HUMAN
B07_SARS-CoV-2-S	sp|Q6IBS0|TWF2_HUMAN	sp|Q6IBS0|TWF2_HUMAN	0|0|0|0|0|0|0|0|2|0|0|1|0|0|0|0|0|0|0|0|0|0|0|0|0	3	0.12	25	0|0|0|0|0|0|0|0|0|2|0|0|1|0|0|0|0|1|0|0|0	0.03	0.81	0.03	0.81	0.03	-2.16	0.63	0.77	Q6IBS0	TWF2_HUMAN
B07_SARS-CoV-2-S	sp|Q9H501|ESF1_HUMAN	sp|Q9H501|ESF1_HUMAN	0|0|0|0|0|0|1|0|3|1|0|1|0|0|0|0|0|0|1|1|0|1|2|1|1	13	0.52	25	0|0|0|0|0|1|1|0|2|0|0|0|2|0|1|2|0|1|0|0|1	0.05	0.76	0.05	0.76	0.05	-3.32	0.99	0.76	Q9H501	ESF1_HUMAN
B07_SARS-CoV-2-S	sp|P33993|MCM7_HUMAN	sp|P33993|MCM7_HUMAN	1|0|0|0|0|0|0|0|1|0|0|1|0|0|2|2|2|1|1|1|0|1|1|1|0	15	0.6	25	1|0|0|0|0|0|0|1|2|0|0|0|0|0|0|0|0|1|0|1|0	0.08	0.68	0.08	0.68	0.08	-2.48	2.1	0.74	P33993	MCM7_HUMAN
B07_SARS-CoV-2-S	sp|O15197|EPHB6_HUMAN	sp|O15197|EPHB6_HUMAN	0|0|0|0|0|0|0|6|1|2|0|10|2|5|0|0|0|0|0|0|0|0|0|0|0	26	1.04	25	0|0|0|0|0|0|0|0|0|0|0|0|0|0|0|0|0|0|0|0|0	0.2	1	0.2	1	0.2	-1.82	10.4	0.62	O15197	EPHB6_HUMAN
B07_SARS-CoV-2-S	sp|Q8IYB7|DI3L2_HUMAN	sp|Q8IYB7|DI3L2_HUMAN	0|0|0|0|0|0|0|0|0|0|0|1|0|0|0|0|0|0|0|0|0|0|0|0|0	1	0.04	25	0|0|0|0|0|0|0|0|0|0|0|0|0|0|0|0|0|0|0|0|0	0	0	0	0	0	-1.82	0.4	0.82	Q8IYB7	DI3L2_HUMAN
B07_SARS-CoV-2-S	sp|Q13616|CUL1_HUMAN	sp|Q13616|CUL1_HUMAN	0|0|0|0|0|0|0|0|0|0|0|1|0|0|0|0|0|0|0|0|0|0|0|0|0	1	0.04	25	0|0|0|0|0|0|0|0|0|0|0|0|0|0|0|0|0|0|0|0|0	0	0	0	0	0	-1.82	0.4	0.82	Q13616	CUL1_HUMAN
B07_SARS-CoV-2-S	sp|Q1KMD3|HNRL2_HUMAN	sp|Q1KMD3|HNRL2_HUMAN	0|0|0|0|0|0|0|0|0|1|0|1|0|3|0|0|0|0|0|0|0|0|0|0|0	5	0.2	25	0|0|0|0|0|0|3|3|0|0|0|0|0|1|0|0|0|0|0|0|0	0.03	0.81	0.03	0.81	0.03	-2.75	0.6	0.77	Q1KMD3	HNRL2_HUMAN
B07_SARS-CoV-2-S	sp|Q8IWX8|CHERP_HUMAN	sp|Q8IWX8|CHERP_HUMAN	0|0|0|0|0|0|0|0|1|1|0|1|0|2|0|0|0|0|0|0|0|0|0|0|0	5	0.2	25	0|0|0|0|0|0|0|0|2|1|1|1|1|0|0|2|1|0|0|0|0	0.02	0.48	0.02	0.48	0.02	-2.98	0.47	0.78	Q8IWX8	CHERP_HUMAN
B07_SARS-CoV-2-S	sp|Q14526|HIC1_HUMAN	sp|Q14526|HIC1_HUMAN	0|0|0|0|0|0|0|0|0|0|0|1|0|0|0|0|0|0|0|0|0|0|0|0|0	1	0.04	25	0|0|0|0|0|0|0|0|0|0|0|0|0|0|0|0|0|0|0|0|0	0	0	0	0	0	-1.82	0.4	0.82	Q14526	HIC1_HUMAN
B07_SARS-CoV-2-S	sp|P16615|AT2A2_HUMAN	sp|P16615|AT2A2_HUMAN	0|0|0|0|0|0|0|1|0|2|0|1|0|1|0|0|0|0|0|0|0|0|0|0|0	5	0.2	25	0|0|0|0|0|0|0|2|0|1|0|0|0|0|0|0|0|0|0|0|0	0.03	0.87	0.03	0.87	0.03	-1.99	1.4	0.77	P16615	AT2A2_HUMAN
B07_SARS-CoV-2-S	sp|Q93084|AT2A3_HUMAN	sp|Q93084|AT2A3_HUMAN	0|0|0|0|0|0|0|1|0|0|0|1|0|1|0|0|0|0|0|0|0|0|0|0|0	3	0.12	25	0|0|0|0|0|0|0|2|0|1|0|0|0|0|0|0|0|0|0|0|0	0	0	0	0	0	-1.99	0.84	0.82	Q93084	AT2A3_HUMAN
B07_SARS-CoV-2-S	sp|O95782|AP2A1_HUMAN	sp|O95782|AP2A1_HUMAN	0|0|0|0|0|0|0|0|1|0|0|1|1|1|0|0|0|0|0|0|0|0|0|0|0	4	0.16	25	0|0|0|0|0|0|0|0|0|0|0|0|0|0|0|0|0|0|0|0|0	0	0	0	0	0	-1.82	1.6	0.82	O95782	AP2A1_HUMAN
B07_SARS-CoV-2-S	sp|Q15424|SAFB1_HUMAN	sp|Q15424|SAFB1_HUMAN	0|0|0|0|0|4|10|7|10|9|0|2|1|2|0|0|0|0|0|0|0|0|0|0|0	45	1.8	25	0|0|0|0|0|0|1|4|0|0|0|0|1|0|0|0|0|0|0|0|0	0.25	1	0.25	1	0.25	-2.58	6.3	0.57	Q15424	SAFB1_HUMAN
B07_SARS-CoV-2-S	sp|Q5VVM6|CCD30_HUMAN	sp|Q5VVM6|CCD30_HUMAN	0|0|0|0|0|0|0|0|0|0|0|3|1|2|0|0|0|0|0|0|0|0|0|0|0	6	0.24	25	0|0|0|0|0|0|0|0|0|0|0|0|0|0|0|0|0|0|0|0|0	0.08	0.99	0.08	0.99	0.08	-1.82	2.4	0.75	Q5VVM6	CCD30_HUMAN
B07_SARS-CoV-2-S	sp|P07384|CAN1_HUMAN	sp|P07384|CAN1_HUMAN	0|0|0|0|0|0|0|0|0|0|0|1|0|0|0|0|0|0|0|0|0|0|0|0|0	1	0.04	25	0|0|0|0|0|0|0|2|2|4|0|0|0|0|0|0|0|0|0|0|0	0	0	0	0	0	-2.95	0.11	0.82	P07384	CAN1_HUMAN
B07_SARS-CoV-2-S	sp|P17655|CAN2_HUMAN	sp|P17655|CAN2_HUMAN	0|0|0|0|0|1|3|0|3|0|0|1|1|2|0|0|0|0|0|0|0|0|0|0|0	11	0.44	25	0|0|0|0|0|0|1|1|4|3|0|0|2|0|0|0|0|0|0|0|0	0.07	0.66	0.07	0.66	0.07	-3.48	0.84	0.75	P17655	CAN2_HUMAN
B07_SARS-CoV-2-S	sp|Q08211|DHX9_HUMAN	sp|Q08211|DHX9_HUMAN	0|0|0|0|0|1|0|0|2|0|0|1|0|2|2|2|3|3|3|3|0|2|5|6|2	37	1.48	25	0|0|0|0|0|0|3|8|1|1|0|1|1|0|0|1|0|1|0|0|0	0.23	0.83	0.23	0.83	0.23	-4.7	1.83	0.59	Q08211	DHX9_HUMAN
B07_SARS-CoV-2-S	sp|Q9H2U1|DHX36_HUMAN	sp|Q9H2U1|DHX36_HUMAN	0|0|0|0|0|0|0|0|0|0|0|1|0|0|0|0|0|0|0|0|0|0|0|0|0	1	0.04	25	0|0|0|0|0|0|0|0|0|0|0|0|1|0|0|0|0|0|0|0|0	0	0	0	0	0	-1.82	0.4	0.82	Q9H2U1	DHX36_HUMAN
B07_SARS-CoV-2-S	sp|Q8IWZ6|BBS7_HUMAN	sp|Q8IWZ6|BBS7_HUMAN	0|0|0|0|0|0|0|0|0|0|0|1|0|2|0|0|0|0|0|0|0|0|0|0|0	3	0.12	25	0|0|0|0|0|0|0|0|0|0|0|0|0|0|0|0|0|0|0|0|0	0.04	0.94	0.04	0.94	0.04	-1.82	1.2	0.77	Q8IWZ6	BBS7_HUMAN
B07_SARS-CoV-2-S	sp|Q96QU8|XPO6_HUMAN	sp|Q96QU8|XPO6_HUMAN	0|0|0|0|0|0|0|0|0|0|0|5|1|1|0|0|0|0|0|0|0|0|0|0|0	7	0.28	25	0|0|0|0|0|0|0|0|0|0|0|0|0|0|0|0|0|0|0|0|0	0.04	1	0.04	1	0.04	-1.82	2.8	0.77	Q96QU8	XPO6_HUMAN
B07_SARS-CoV-2-S	sp|O15042|SR140_HUMAN	sp|O15042|SR140_HUMAN	0|0|0|0|0|2|2|4|3|4|0|1|1|3|0|0|0|0|0|0|0|0|0|0|0	20	0.8	25	0|0|0|0|0|2|0|2|2|1|4|0|2|3|2|1|6|1|1|4|1	0.03	0.24	0.03	0.24	0.03	-7.07	0.53	0.78	O15042	SR140_HUMAN
B07_SARS-CoV-2-S	sp|Q8N653|LZTR1_HUMAN	sp|Q8N653|LZTR1_HUMAN	0|0|0|0|0|0|0|0|0|0|0|1|0|0|0|0|0|0|0|0|0|0|0|0|0	1	0.04	25	0|0|0|0|0|0|0|0|0|0|0|0|0|0|0|0|0|0|0|0|0	0	0	0	0	0	-1.82	0.4	0.82	Q8N653	LZTR1_HUMAN
B07_SARS-CoV-2-S	sp|P11388|TOP2A_HUMAN	sp|P11388|TOP2A_HUMAN	0|0|0|0|0|0|0|0|0|0|0|1|0|0|0|0|0|0|0|0|0|0|0|0|0	1	0.04	25	0|0|0|0|0|0|9|6|0|0|0|0|0|0|0|0|0|0|0|0|0	0	0	0	0	0	-4.42	0.06	0.82	P11388	TOP2A_HUMAN
B07_SARS-CoV-2-S	sp|P46977|STT3A_HUMAN	sp|P46977|STT3A_HUMAN	0|0|0|0|0|0|3|3|1|1|0|1|0|0|1|0|0|0|0|0|0|0|0|0|0	10	0.4	25	0|0|0|0|0|0|1|1|0|0|0|0|0|0|0|0|0|0|0|0|0	0.08	0.99	0.08	0.99	0.08	-1.82	4	0.75	P46977	STT3A_HUMAN
B07_SARS-CoV-2-S	sp|Q8IUH8|SPP2C_HUMAN	sp|Q8IUH8|SPP2C_HUMAN	0|0|0|0|0|0|0|0|0|0|0|2|2|0|0|0|0|0|0|0|0|0|0|0|0	4	0.16	25	0|0|0|0|0|0|0|0|0|0|0|0|0|0|0|0|0|1|0|0|0	0.08	0.94	0.08	0.94	0.08	-1.82	1.6	0.75	Q8IUH8	SPP2C_HUMAN
B07_SARS-CoV-2-S	sp|Q8IW35|CEP97_HUMAN	sp|Q8IW35|CEP97_HUMAN	0|0|0|0|0|0|0|0|0|0|0|1|0|0|0|0|0|0|0|0|0|0|0|0|0	1	0.04	25	0|0|0|0|0|0|0|0|0|0|0|0|0|0|0|0|0|0|0|0|0	0	0	0	0	0	-1.82	0.4	0.82	Q8IW35	CEP97_HUMAN
B07_SARS-CoV-2-S	sp|Q96R06|SPAG5_HUMAN	sp|Q96R06|SPAG5_HUMAN	0|0|0|0|0|0|0|0|0|0|0|1|0|2|0|0|0|0|0|0|0|0|0|0|0	3	0.12	25	0|0|0|0|0|0|0|0|0|0|0|0|0|0|0|0|0|0|0|0|0	0.04	0.94	0.04	0.94	0.04	-1.82	1.2	0.77	Q96R06	SPAG5_HUMAN
B07_SARS-CoV-2-S	sp|Q9HBM0|VEZA_HUMAN	sp|Q9HBM0|VEZA_HUMAN	0|0|0|0|0|0|0|0|0|0|0|1|0|0|0|0|0|0|0|0|0|0|0|0|0	1	0.04	25	0|0|0|0|0|0|0|0|0|0|0|0|0|0|0|0|0|0|0|0|0	0	0	0	0	0	-1.82	0.4	0.82	Q9HBM0	VEZA_HUMAN
B07_SARS-CoV-2-S	sp|Q99698|LYST_HUMAN	sp|Q99698|LYST_HUMAN	0|0|0|0|0|0|0|0|0|1|0|12|1|2|0|0|0|0|0|0|0|0|0|0|0	16	0.64	25	0|0|0|0|1|0|0|0|0|0|0|0|0|0|0|0|0|0|0|0|0	0.08	1	0.08	1	0.08	-1.82	6.4	0.75	Q99698	LYST_HUMAN
B07_SARS-CoV-2-S	sp|Q9NRC6|SPTN5_HUMAN	sp|Q9NRC6|SPTN5_HUMAN	0|0|0|0|0|0|0|0|0|0|0|1|0|0|0|0|0|0|0|0|0|0|0|0|0	1	0.04	25	0|0|0|0|0|0|0|0|0|0|0|0|0|0|0|0|0|0|0|0|0	0	0	0	0	0	-1.82	0.4	0.82	Q9NRC6	SPTN5_HUMAN
B07_SARS-CoV-2-S	sp|Q96QV6|H2A1A_HUMAN	sp|Q96QV6|H2A1A_HUMAN	5|0|0|13|0|0|9|13|5|10|0|0|11|0|12|8|0|0|0|0|0|0|0|0|6	92	3.68	25	5|0|0|4|4|0|72|21|18|9|1|15|19|0|11|8|0|4|15|0|14	0	0	0	0	0	-44.98	0.35	0.81	Q96QV6	H2A1A_HUMAN
B07_SARS-CoV-2-S	sp|P84085|ARF5_HUMAN	sp|P84085|ARF5_HUMAN	0|0|0|0|0|4|7|8|5|3|0|0|5|5|0|0|0|0|0|0|0|0|0|0|0	37	1.48	25	0|0|0|0|0|0|6|0|0|0|2|7|0|0|0|5|0|0|1|0|0	0.19	0.87	0.19	0.87	0.19	-4.19	1.48	0.63	P84085	ARF5_HUMAN
B07_SARS-CoV-2-S	sp|Q9ULC4|MCTS1_HUMAN	sp|Q9ULC4|MCTS1_HUMAN	0|0|0|0|0|0|1|1|1|0|0|0|2|0|0|0|0|0|0|0|0|0|0|0|0	5	0.2	25	0|0|0|0|0|0|0|0|2|3|0|4|2|0|0|1|0|0|0|0|0	0.02	0.43	0.02	0.43	0.02	-3.66	0.35	0.78	Q9ULC4	MCTS1_HUMAN
B07_SARS-CoV-2-S	sp|Q6S8J3|POTEE_HUMAN	sp|Q6S8J3|POTEE_HUMAN	32|0|0|155|0|0|174|0|233|397|0|0|139|0|0|0|0|0|0|0|0|0|0|0|0	1130	45.2	25	0|0|0|0|0|0|0|0|353|175|0|0|0|0|216|0|0|39|0|0|0	0.14	0.99	0.14	0.99	0.14	-163.8	1.21	0.69	Q6S8J3	POTEE_HUMAN
B07_SARS-CoV-2-S	sp|Q9P021|CRIPT_HUMAN	sp|Q9P021|CRIPT_HUMAN	0|0|0|0|0|1|2|2|0|1|0|0|1|0|0|0|0|0|0|0|0|0|0|0|0	7	0.28	25	4|2|0|1|1|0|0|0|3|1|0|0|1|0|1|0|0|2|0|0|0	0.02	0.26	0.02	0.26	0.02	-4.31	0.37	0.78	Q9P021	CRIPT_HUMAN
B07_SARS-CoV-2-S	sp|Q9Y3B4|SF3B6_HUMAN	sp|Q9Y3B4|SF3B6_HUMAN	0|0|0|0|0|1|0|1|0|0|0|0|1|0|0|0|0|0|0|0|0|0|0|0|0	3	0.12	25	0|0|0|0|0|0|0|0|0|0|0|0|0|0|0|0|0|0|0|0|0	0	0	0	0	0	-1.82	1.2	0.82	Q9Y3B4	SF3B6_HUMAN
B07_SARS-CoV-2-S	sp|Q9Y237|PIN4_HUMAN	sp|Q9Y237|PIN4_HUMAN	0|0|0|0|0|0|1|1|2|2|0|0|1|0|0|0|0|0|0|0|0|0|0|0|0	7	0.28	25	0|0|0|0|0|0|0|0|0|0|0|0|0|0|0|0|0|0|1|0|2	0.07	0.87	0.07	0.87	0.07	-1.99	1.96	0.75	Q9Y237	PIN4_HUMAN
B07_SARS-CoV-2-S	sp|O95478|NSA2_HUMAN	sp|O95478|NSA2_HUMAN	0|0|0|0|0|1|2|3|2|3|0|0|2|1|0|0|0|0|0|0|0|0|0|0|0	14	0.56	25	0|0|0|0|0|0|1|0|4|3|0|3|3|0|4|0|0|2|1|0|3	0.03	0.27	0.03	0.27	0.03	-5.28	0.49	0.77	O95478	NSA2_HUMAN
B07_SARS-CoV-2-S	sp|O00193|SMAP_HUMAN	sp|O00193|SMAP_HUMAN	2|0|0|1|0|0|1|0|4|1|0|0|1|0|0|0|0|0|0|0|0|0|0|0|0	10	0.4	25	0|0|0|0|0|0|0|0|2|1|0|0|1|0|0|0|0|1|0|0|0	0.07	0.99	0.07	0.99	0.07	-2.32	1.68	0.75	O00193	SMAP_HUMAN
B07_SARS-CoV-2-S	sp|O43583|DENR_HUMAN	sp|O43583|DENR_HUMAN	0|0|0|0|0|0|1|2|1|3|0|0|1|0|0|0|0|0|0|0|0|0|0|0|0	8	0.32	25	0|0|0|0|0|1|0|0|3|2|0|0|4|0|0|0|0|1|1|0|1	0.04	0.58	0.04	0.58	0.04	-3.81	0.52	0.77	O43583	DENR_HUMAN
B07_SARS-CoV-2-S	sp|P33947|ERD22_HUMAN	sp|P33947|ERD22_HUMAN	0|0|0|0|0|1|2|2|0|4|0|0|1|1|0|0|0|0|0|0|0|0|0|0|0	11	0.44	25	0|0|0|0|0|0|0|2|0|0|0|0|0|0|0|0|0|0|0|0|0	0.11	0.99	0.11	0.99	0.11	-1.84	4.4	0.72	P33947	ERD22_HUMAN
B07_SARS-CoV-2-S	sp|P62820|RAB1A_HUMAN	sp|P62820|RAB1A_HUMAN	0|0|0|0|0|0|0|0|0|0|0|0|1|0|0|0|0|0|0|0|0|0|0|0|0	1	0.04	25	0|0|0|0|0|0|0|0|0|0|0|0|0|0|0|0|0|0|0|0|0	0	0	0	0	0	-1.82	0.4	0.82	P62820	RAB1A_HUMAN
B07_SARS-CoV-2-S	sp|Q9H0U4|RAB1B_HUMAN	sp|Q9H0U4|RAB1B_HUMAN	0|0|0|0|0|0|0|0|0|0|0|0|1|0|0|0|0|0|0|0|0|0|0|0|0	1	0.04	25	0|0|0|0|0|0|0|0|0|0|0|0|0|0|0|0|0|0|0|0|0	0	0	0	0	0	-1.82	0.4	0.82	Q9H0U4	RAB1B_HUMAN
B07_SARS-CoV-2-S	sp|Q92928|RAB1C_HUMAN	sp|Q92928|RAB1C_HUMAN	0|0|0|0|0|0|0|0|0|0|0|0|1|0|0|0|0|0|0|0|0|0|0|0|0	1	0.04	25	0|0|0|0|0|0|0|0|0|0|0|0|0|0|0|0|0|0|0|0|0	0	0	0	0	0	-1.82	0.4	0.82	Q92928	RAB1C_HUMAN
B07_SARS-CoV-2-S	sp|P13489|RINI_HUMAN	sp|P13489|RINI_HUMAN	0|0|0|1|0|3|4|4|3|1|0|0|2|2|0|0|0|0|0|0|0|0|0|0|0	20	0.8	25	0|0|0|1|1|0|2|2|5|3|0|2|3|0|3|0|0|3|0|0|1	0.06	0.42	0.06	0.42	0.06	-5.78	0.65	0.76	P13489	RINI_HUMAN
B07_SARS-CoV-2-S	sp|Q9Y277|VDAC3_HUMAN	sp|Q9Y277|VDAC3_HUMAN	1|0|0|0|1|1|1|2|2|2|0|0|2|0|0|0|0|0|0|0|0|0|0|0|0	12	0.48	25	0|0|0|0|0|0|0|1|2|1|0|0|0|0|0|0|0|0|0|0|0	0.13	0.81	0.13	0.81	0.13	-2.16	2.52	0.71	Q9Y277	VDAC3_HUMAN
B07_SARS-CoV-2-S	sp|P51858|HDGF_HUMAN	sp|P51858|HDGF_HUMAN	0|0|0|0|0|0|0|0|0|0|0|0|1|0|0|0|0|0|0|0|0|0|0|0|0	1	0.04	25	0|0|0|0|0|0|0|0|0|0|0|0|0|0|0|0|0|0|0|0|0	0	0	0	0	0	-1.82	0.4	0.82	P51858	HDGF_HUMAN
B07_SARS-CoV-2-S	sp|O00148|DX39A_HUMAN	sp|O00148|DX39A_HUMAN	0|0|0|0|0|1|3|5|4|2|0|0|2|1|2|4|4|2|3|1|0|0|3|3|1	41	1.64	25	0|0|0|1|0|0|1|3|6|2|0|1|6|0|2|0|0|0|0|0|2	0.15	0.64	0.15	0.64	0.15	-5.11	1.44	0.69	O00148	DX39A_HUMAN
B07_SARS-CoV-2-S	sp|P31431|SDC4_HUMAN	sp|P31431|SDC4_HUMAN	0|0|0|0|0|0|0|0|0|0|0|0|1|0|0|0|0|0|0|0|0|0|0|0|0	1	0.04	25	0|0|0|0|0|2|4|0|3|0|0|0|0|0|2|0|0|3|0|0|1	0	0	0	0	0	-4.2	0.06	0.82	P31431	SDC4_HUMAN
B07_SARS-CoV-2-S	sp|Q9Y2Q3|GSTK1_HUMAN	sp|Q9Y2Q3|GSTK1_HUMAN	0|0|0|0|0|0|2|0|1|1|0|0|1|0|0|0|0|0|0|0|0|0|0|0|0	5	0.2	25	1|1|0|2|1|0|0|1|2|1|0|3|3|0|0|1|0|0|0|0|0	0.01	0.24	0.01	0.24	0.01	-4.22	0.26	0.79	Q9Y2Q3	GSTK1_HUMAN
B07_SARS-CoV-2-S	sp|Q8N0U8|VKORL_HUMAN	sp|Q8N0U8|VKORL_HUMAN	0|0|0|0|0|0|2|0|1|1|0|0|1|2|0|0|0|0|0|0|0|0|0|0|0	7	0.28	25	0|0|0|0|0|0|0|0|0|0|0|0|0|0|0|0|0|0|0|0|0	0.08	0.94	0.08	0.94	0.08	-1.82	2.8	0.75	Q8N0U8	VKORL_HUMAN
B07_SARS-CoV-2-S	sp|Q9BR76|COR1B_HUMAN	sp|Q9BR76|COR1B_HUMAN	0|0|0|0|0|0|0|0|1|0|0|0|1|0|0|0|0|0|0|0|0|0|0|0|0	2	0.08	25	0|0|0|0|0|0|0|1|0|0|0|0|0|0|0|0|0|0|0|0|0	0	0	0	0	0	-1.82	0.8	0.82	Q9BR76	COR1B_HUMAN
B07_SARS-CoV-2-S	sp|Q16543|CDC37_HUMAN	sp|Q16543|CDC37_HUMAN	0|0|0|0|0|0|4|1|1|5|0|0|1|2|0|1|0|0|0|0|0|0|0|0|0	15	0.6	25	0|0|0|0|0|0|2|3|3|2|0|1|5|0|4|0|0|1|0|0|2	0.05	0.67	0.05	0.67	0.05	-5.03	0.55	0.76	Q16543	CDC37_HUMAN
B07_SARS-CoV-2-S	sp|P63279|UBC9_HUMAN	sp|P63279|UBC9_HUMAN	0|0|0|0|0|2|3|5|2|1|0|0|1|3|0|0|0|0|0|0|0|0|0|0|0	17	0.68	25	0|0|0|1|1|0|1|1|1|1|0|0|1|0|3|0|0|2|3|0|0	0.1	0.93	0.1	0.93	0.1	-4.05	0.95	0.73	P63279	UBC9_HUMAN
B07_SARS-CoV-2-S	sp|Q9Y4P1|ATG4B_HUMAN	sp|Q9Y4P1|ATG4B_HUMAN	0|0|0|0|0|0|0|0|0|0|0|0|1|0|0|0|0|0|0|0|0|0|0|0|0	1	0.04	25	0|0|0|0|0|0|0|0|0|0|0|0|0|0|0|0|0|0|0|0|0	0	0	0	0	0	-1.82	0.4	0.82	Q9Y4P1	ATG4B_HUMAN
B07_SARS-CoV-2-S	sp|Q06323|PSME1_HUMAN	sp|Q06323|PSME1_HUMAN	0|0|0|3|1|0|0|1|1|1|0|0|1|3|0|0|0|0|0|0|0|0|0|0|0	11	0.44	25	1|0|0|0|0|0|0|2|7|3|0|4|3|0|0|1|0|0|0|0|0	0.03	0.4	0.03	0.4	0.03	-4.35	0.44	0.77	Q06323	PSME1_HUMAN
B07_SARS-CoV-2-S	sp|P40227|TCPZ_HUMAN	sp|P40227|TCPZ_HUMAN	1|1|0|0|0|0|1|0|1|2|0|0|2|1|1|1|3|1|2|0|1|0|2|2|0	22	0.88	25	0|0|0|0|0|0|0|3|1|0|0|0|1|0|1|1|0|0|1|0|0	0.14	0.81	0.14	0.81	0.14	-2.86	2.31	0.7	P40227	TCPZ_HUMAN
B07_SARS-CoV-2-S	sp|P35625|TIMP3_HUMAN	sp|P35625|TIMP3_HUMAN	0|0|0|0|0|1|3|1|1|1|0|0|1|0|0|0|0|0|0|0|0|0|0|0|0	8	0.32	25	0|0|0|0|0|0|0|0|1|1|0|2|1|0|0|1|0|0|0|0|0	0.04	0.94	0.04	0.94	0.04	-2.48	1.12	0.77	P35625	TIMP3_HUMAN
B07_SARS-CoV-2-S	sp|O75352|MPU1_HUMAN	sp|O75352|MPU1_HUMAN	0|0|0|0|0|0|0|0|0|0|0|0|1|1|0|0|0|0|0|0|0|0|0|0|0	2	0.08	25	0|0|0|0|0|0|0|0|0|0|0|0|0|0|0|0|0|0|0|0|0	0	0	0	0	0	-1.82	0.8	0.82	O75352	MPU1_HUMAN
B07_SARS-CoV-2-S	sp|P31153|METK2_HUMAN	sp|P31153|METK2_HUMAN	0|0|0|2|0|1|0|0|3|3|0|0|1|2|0|0|0|0|0|0|0|0|0|0|0	12	0.48	25	0|0|0|0|0|0|0|0|0|0|0|0|0|0|0|0|0|0|0|0|0	0.15	0.99	0.15	0.99	0.15	-1.82	4.8	0.68	P31153	METK2_HUMAN
B07_SARS-CoV-2-S	sp|A0PJE2|DHR12_HUMAN	sp|A0PJE2|DHR12_HUMAN	0|0|0|0|0|0|2|0|0|2|0|0|1|0|0|0|0|0|0|0|0|0|0|0|0	5	0.2	25	0|0|0|0|0|0|0|0|0|0|0|0|0|0|0|0|0|0|0|0|0	0.08	0.94	0.08	0.94	0.08	-1.82	2	0.75	A0PJE2	DHR12_HUMAN
B07_SARS-CoV-2-S	sp|Q9NZP8|C1RL_HUMAN	sp|Q9NZP8|C1RL_HUMAN	0|0|0|0|0|0|0|0|0|0|0|0|1|0|0|0|0|0|0|0|0|0|0|0|0	1	0.04	25	0|0|0|0|0|0|0|0|0|0|0|0|0|0|0|0|0|0|0|0|0	0	0	0	0	0	-1.82	0.4	0.82	Q9NZP8	C1RL_HUMAN
B07_SARS-CoV-2-S	sp|Q9BS26|ERP44_HUMAN	sp|Q9BS26|ERP44_HUMAN	0|0|0|0|0|0|0|2|0|1|0|0|1|0|3|4|4|5|5|3|0|4|5|4|2	43	1.72	25	0|0|0|0|0|0|0|0|0|0|0|0|0|0|0|0|0|0|0|0|0	0.43	1	0.43	1	0.43	-1.82	17.2	0.37	Q9BS26	ERP44_HUMAN
B07_SARS-CoV-2-S	sp|Q52LJ0|FA98B_HUMAN	sp|Q52LJ0|FA98B_HUMAN	0|0|0|0|0|0|1|0|1|1|0|0|1|0|0|0|0|0|0|0|0|0|0|0|0	4	0.16	25	0|0|0|0|0|0|0|0|3|7|0|0|3|0|0|1|0|0|0|0|0	0	0	0	0	0	-4.15	0.24	0.82	Q52LJ0	FA98B_HUMAN
B07_SARS-CoV-2-S	sp|Q00535|CDK5_HUMAN	sp|Q00535|CDK5_HUMAN	0|0|0|0|0|0|0|0|0|0|0|0|1|0|0|0|0|0|0|0|0|0|0|0|0	1	0.04	25	0|0|0|0|0|0|0|0|1|1|0|1|2|0|0|0|0|0|0|0|0	0	0	0	0	0	-2.32	0.17	0.82	Q00535	CDK5_HUMAN
B07_SARS-CoV-2-S	sp|P19525|E2AK2_HUMAN	sp|P19525|E2AK2_HUMAN	0|0|0|1|1|0|0|0|0|0|0|0|1|0|0|0|0|0|0|0|0|0|0|0|0	3	0.12	25	0|0|0|0|0|0|3|3|4|2|0|1|1|0|6|3|0|1|0|0|2	0	0	0	0	0	-5.67	0.1	0.82	P19525	E2AK2_HUMAN
B07_SARS-CoV-2-S	sp|P30519|HMOX2_HUMAN	sp|P30519|HMOX2_HUMAN	0|0|0|0|0|0|0|0|0|0|0|0|1|0|0|0|0|0|0|0|0|0|0|0|0	1	0.04	25	0|0|0|0|0|0|0|0|0|0|0|0|0|0|0|0|0|0|0|0|0	0	0	0	0	0	-1.82	0.4	0.82	P30519	HMOX2_HUMAN
B07_SARS-CoV-2-S	sp|Q9P2I0|CPSF2_HUMAN	sp|Q9P2I0|CPSF2_HUMAN	0|0|0|0|0|0|0|0|0|0|0|0|1|0|0|0|0|0|0|0|0|0|0|0|0	1	0.04	25	0|0|0|0|0|0|0|0|0|0|0|0|0|0|0|0|0|0|0|0|0	0	0	0	0	0	-1.82	0.4	0.82	Q9P2I0	CPSF2_HUMAN
B07_SARS-CoV-2-S	sp|Q96P11|NSUN5_HUMAN	sp|Q96P11|NSUN5_HUMAN	0|0|0|0|0|1|3|0|3|2|0|0|1|3|0|0|0|0|0|0|0|0|0|0|0	13	0.52	25	0|0|0|0|0|0|0|0|2|4|0|1|2|0|1|1|0|1|0|0|0	0.09	0.63	0.09	0.63	0.09	-3.62	0.91	0.74	Q96P11	NSUN5_HUMAN
B07_SARS-CoV-2-S	sp|P13010|XRCC5_HUMAN	sp|P13010|XRCC5_HUMAN	0|0|0|0|0|1|2|0|2|2|0|0|1|4|0|0|0|0|0|0|0|0|0|0|0	12	0.48	25	0|0|0|0|0|1|1|5|6|2|0|0|4|0|0|0|0|0|0|0|0	0.06	0.62	0.06	0.62	0.06	-5.06	0.53	0.76	P13010	XRCC5_HUMAN
B07_SARS-CoV-2-S	sp|Q9H8M2|BRD9_HUMAN	sp|Q9H8M2|BRD9_HUMAN	0|0|0|0|0|6|3|4|16|11|0|0|1|1|2|4|11|8|13|4|2|3|11|12|4	116	4.64	25	0|0|0|0|0|6|1|6|13|3|0|1|11|0|9|7|0|8|7|0|8	0.1	0.78	0.1	0.78	0.1	-16.42	1.22	0.73	Q9H8M2	BRD9_HUMAN
B07_SARS-CoV-2-S	sp|Q01844|EWS_HUMAN	sp|Q01844|EWS_HUMAN	1|0|0|0|0|1|5|0|1|3|0|0|1|1|0|0|0|0|0|0|0|0|0|0|0	13	0.52	25	1|0|1|0|0|1|1|0|1|3|0|0|0|0|1|0|0|0|1|0|0	0.07	0.99	0.07	0.99	0.07	-3.17	1.09	0.75	Q01844	EWS_HUMAN
B07_SARS-CoV-2-S	sp|Q9NZN3|EHD3_HUMAN	sp|Q9NZN3|EHD3_HUMAN	0|0|0|0|0|0|0|0|0|0|0|0|1|2|0|0|0|0|0|0|0|0|0|0|0	3	0.12	25	0|0|0|0|0|0|2|0|0|0|0|0|1|0|1|0|0|1|0|0|2	0.02	0.6	0.02	0.6	0.02	-2.67	0.36	0.78	Q9NZN3	EHD3_HUMAN
B07_SARS-CoV-2-S	sp|P55010|IF5_HUMAN	sp|P55010|IF5_HUMAN	0|0|0|0|0|0|0|0|0|0|0|0|1|0|0|0|0|0|0|0|0|0|0|0|0	1	0.04	25	0|0|0|0|0|0|0|0|1|2|0|0|1|0|0|0|0|1|0|0|0	0	0	0	0	0	-2.32	0.17	0.82	P55010	IF5_HUMAN
B07_SARS-CoV-2-S	sp|Q15758|AAAT_HUMAN	sp|Q15758|AAAT_HUMAN	0|0|0|0|0|2|0|0|0|0|0|0|1|3|0|0|0|0|0|0|0|0|0|0|0	6	0.24	25	0|0|0|0|0|0|0|0|0|0|0|0|0|0|0|0|0|0|0|0|0	0.08	0.99	0.08	0.99	0.08	-1.82	2.4	0.75	Q15758	AAAT_HUMAN
B07_SARS-CoV-2-S	sp|O94973|AP2A2_HUMAN	sp|O94973|AP2A2_HUMAN	0|0|0|0|0|0|0|0|0|0|0|0|1|1|0|0|0|0|0|0|0|0|0|0|0	2	0.08	25	0|0|0|0|0|0|0|0|0|0|0|0|0|0|0|0|0|0|0|0|0	0	0	0	0	0	-1.82	0.8	0.82	O94973	AP2A2_HUMAN
B07_SARS-CoV-2-S	sp|P55060|XPO2_HUMAN	sp|P55060|XPO2_HUMAN	0|0|0|3|1|2|0|0|1|2|0|0|1|4|1|1|0|0|0|2|0|1|0|0|0	19	0.76	25	0|0|0|0|0|0|3|2|3|0|0|0|0|0|0|1|0|0|0|0|0	0.12	0.85	0.12	0.85	0.12	-3.11	1.77	0.71	P55060	XPO2_HUMAN
B07_SARS-CoV-2-S	sp|Q9UG63|ABCF2_HUMAN	sp|Q9UG63|ABCF2_HUMAN	1|1|0|0|0|2|3|0|3|0|0|0|1|0|0|0|0|0|0|0|0|0|0|0|0	11	0.44	25	0|0|0|0|0|0|0|0|2|2|0|0|1|0|0|0|0|0|0|0|0	0.1	0.89	0.1	0.89	0.1	-2.35	1.85	0.73	Q9UG63	ABCF2_HUMAN
B07_SARS-CoV-2-S	sp|Q8NEF3|CC112_HUMAN	sp|Q8NEF3|CC112_HUMAN	0|0|0|0|0|0|0|0|0|0|0|0|2|0|0|0|0|0|0|0|0|0|0|0|0	2	0.08	25	0|0|0|0|0|0|0|0|0|0|0|0|0|0|0|0|0|0|0|0|0	0.04	0.94	0.04	0.94	0.04	-1.82	0.8	0.77	Q8NEF3	CC112_HUMAN
B07_SARS-CoV-2-S	sp|Q96GR2|ACBG1_HUMAN	sp|Q96GR2|ACBG1_HUMAN	0|0|0|0|0|1|0|0|0|0|0|0|2|0|0|0|0|0|0|0|0|0|0|0|0	3	0.12	25	0|0|0|0|0|0|0|0|0|0|0|0|0|0|0|0|0|0|0|0|0	0.04	0.94	0.04	0.94	0.04	-1.82	1.2	0.77	Q96GR2	ACBG1_HUMAN
B07_SARS-CoV-2-S	sp|Q9H9S3|S61A2_HUMAN	sp|Q9H9S3|S61A2_HUMAN	0|0|0|0|0|0|0|0|0|0|0|0|1|0|0|0|0|0|0|0|0|0|0|0|0	1	0.04	25	0|0|0|0|0|0|0|0|0|0|0|0|0|0|0|0|0|0|0|0|0	0	0	0	0	0	-1.82	0.4	0.82	Q9H9S3	S61A2_HUMAN
B07_SARS-CoV-2-S	sp|P50416|CPT1A_HUMAN	sp|P50416|CPT1A_HUMAN	0|0|0|0|0|1|0|0|1|0|0|0|1|0|2|1|1|1|1|1|0|0|2|1|0	13	0.52	25	0|0|0|0|0|0|1|0|1|0|0|0|0|0|0|0|0|0|0|0|0	0.08	0.94	0.08	0.94	0.08	-1.82	5.2	0.75	P50416	CPT1A_HUMAN
B07_SARS-CoV-2-S	sp|Q9BX69|CARD6_HUMAN	sp|Q9BX69|CARD6_HUMAN	0|0|0|0|0|0|0|0|0|0|0|0|1|0|0|0|0|0|0|0|0|0|0|0|0	1	0.04	25	0|0|0|0|0|0|0|0|0|0|0|0|0|0|0|0|0|0|0|0|0	0	0	0	0	0	-1.82	0.4	0.82	Q9BX69	CARD6_HUMAN
B07_SARS-CoV-2-S	sp|O75400|PR40A_HUMAN	sp|O75400|PR40A_HUMAN	0|0|0|0|0|0|0|0|0|1|0|0|1|0|0|0|0|0|0|0|0|0|0|0|0	2	0.08	25	0|0|0|0|0|0|0|0|1|0|0|1|1|0|0|0|0|0|1|0|0	0	0	0	0	0	-2.15	0.42	0.82	O75400	PR40A_HUMAN
B07_SARS-CoV-2-S	sp|Q9UMF0|ICAM5_HUMAN	sp|Q9UMF0|ICAM5_HUMAN	0|0|0|2|1|0|0|0|1|1|0|0|1|0|0|0|0|0|0|0|0|0|0|0|0	6	0.24	25	0|0|0|0|0|0|0|0|2|2|1|0|4|0|0|0|0|1|0|0|0	0.02	0.49	0.02	0.49	0.02	-3.29	0.5	0.78	Q9UMF0	ICAM5_HUMAN
B07_SARS-CoV-2-S	sp|Q96T51|RUFY1_HUMAN	sp|Q96T51|RUFY1_HUMAN	0|0|0|0|0|0|0|0|0|0|0|0|1|1|0|0|0|0|0|0|0|0|0|0|0	2	0.08	25	0|0|0|0|0|0|0|0|0|0|0|0|0|0|0|0|0|0|0|0|0	0	0	0	0	0	-1.82	0.8	0.82	Q96T51	RUFY1_HUMAN
B07_SARS-CoV-2-S	sp|Q9C099|LRCC1_HUMAN	sp|Q9C099|LRCC1_HUMAN	0|0|0|0|0|0|0|0|0|0|0|0|1|0|0|0|0|0|0|0|0|0|0|0|0	1	0.04	25	0|0|0|0|0|0|0|0|0|0|0|0|0|0|0|0|0|0|0|0|0	0	0	0	0	0	-1.82	0.4	0.82	Q9C099	LRCC1_HUMAN
B07_SARS-CoV-2-S	sp|P05023|AT1A1_HUMAN	sp|P05023|AT1A1_HUMAN	0|0|0|0|0|1|1|1|1|2|0|0|1|0|1|1|2|2|2|2|0|3|1|1|0	22	0.88	25	0|0|0|0|0|1|1|2|1|0|0|0|0|0|0|0|0|0|3|0|0	0.14	0.78	0.14	0.78	0.14	-2.89	2.31	0.69	P05023	AT1A1_HUMAN
B07_SARS-CoV-2-S	sp|Q9H7P9|PKHG2_HUMAN	sp|Q9H7P9|PKHG2_HUMAN	0|0|0|0|0|0|0|0|0|0|0|0|1|0|0|0|0|0|0|0|0|0|0|0|0	1	0.04	25	0|0|0|0|0|0|0|0|0|0|0|0|0|0|0|0|0|0|0|0|0	0	0	0	0	0	-1.82	0.4	0.82	Q9H7P9	PKHG2_HUMAN
B07_SARS-CoV-2-S	sp|Q7L014|DDX46_HUMAN	sp|Q7L014|DDX46_HUMAN	0|0|0|0|0|1|2|0|2|0|0|0|1|1|0|1|0|0|0|0|0|0|0|0|0	8	0.32	25	0|0|0|0|0|2|0|0|13|9|0|0|6|0|4|10|0|6|0|0|4	0	0	0	0	0	-10.95	0.12	0.82	Q7L014	DDX46_HUMAN
B07_SARS-CoV-2-S	sp|Q9H329|E41LB_HUMAN	sp|Q9H329|E41LB_HUMAN	0|0|0|0|0|1|0|0|0|0|0|0|2|1|0|0|0|0|0|0|0|0|0|0|0	4	0.16	25	0|0|0|0|0|0|0|0|0|0|0|0|0|0|0|0|0|0|0|0|0	0.04	0.94	0.04	0.94	0.04	-1.82	1.6	0.77	Q9H329	E41LB_HUMAN
B07_SARS-CoV-2-S	sp|Q9HCM4|E41L5_HUMAN	sp|Q9HCM4|E41L5_HUMAN	0|0|0|0|1|1|6|2|2|4|0|0|2|1|0|0|0|0|0|0|0|0|0|0|0	19	0.76	25	0|0|0|0|0|0|1|2|5|4|0|0|8|0|3|0|0|3|0|0|3	0.05	0.66	0.05	0.66	0.05	-6.17	0.55	0.76	Q9HCM4	E41L5_HUMAN
B07_SARS-CoV-2-S	sp|Q7Z745|MRO2B_HUMAN	sp|Q7Z745|MRO2B_HUMAN	0|0|0|2|0|0|0|0|0|0|0|0|1|0|0|0|0|0|0|0|0|0|0|0|0	3	0.12	25	0|0|0|0|0|0|0|0|0|0|0|0|0|0|0|0|0|0|0|0|0	0.04	0.94	0.04	0.94	0.04	-1.82	1.2	0.77	Q7Z745	MRO2B_HUMAN
B07_SARS-CoV-2-S	sp|O15440|MRP5_HUMAN	sp|O15440|MRP5_HUMAN	0|0|0|0|0|0|0|0|0|0|0|0|1|0|0|0|0|0|0|0|0|0|0|0|0	1	0.04	25	0|0|0|0|0|0|0|0|0|0|0|0|0|0|0|0|0|0|0|0|0	0	0	0	0	0	-1.82	0.4	0.82	O15440	MRP5_HUMAN
B07_SARS-CoV-2-S	sp|Q8IZD2|KMT2E_HUMAN	sp|Q8IZD2|KMT2E_HUMAN	0|0|0|1|0|0|0|0|0|0|0|0|1|0|0|0|0|0|0|0|0|0|0|0|0	2	0.08	25	0|0|0|0|0|0|0|0|0|0|0|0|0|0|0|0|0|0|0|0|0	0	0	0	0	0	-1.82	0.8	0.82	Q8IZD2	KMT2E_HUMAN
B07_SARS-CoV-2-S	sp|O75962|TRIO_HUMAN	sp|O75962|TRIO_HUMAN	0|0|0|0|0|0|0|0|0|0|0|0|1|0|0|0|0|0|0|0|0|0|0|0|0	1	0.04	25	0|0|0|0|0|0|0|0|0|0|0|0|0|0|0|0|0|0|0|0|0	0	0	0	0	0	-1.82	0.4	0.82	O75962	TRIO_HUMAN
B07_SARS-CoV-2-S	sp|Q9ULV0|MYO5B_HUMAN	sp|Q9ULV0|MYO5B_HUMAN	2|1|0|1|0|2|7|0|4|3|0|0|1|0|0|0|0|0|0|0|0|0|0|0|0	21	0.84	25	0|0|0|0|1|0|0|0|0|0|0|0|0|0|0|0|0|1|0|0|0	0.19	1	0.19	1	0.19	-1.82	8.4	0.62	Q9ULV0	MYO5B_HUMAN
B07_SARS-CoV-2-S	sp|Q9Y4I1|MYO5A_HUMAN	sp|Q9Y4I1|MYO5A_HUMAN	0|0|0|0|0|0|0|0|0|0|0|0|1|0|0|0|0|0|0|0|0|0|0|0|0	1	0.04	25	0|0|0|0|0|0|0|0|0|0|0|0|0|0|0|0|0|0|0|0|0	0	0	0	0	0	-1.82	0.4	0.82	Q9Y4I1	MYO5A_HUMAN
B07_SARS-CoV-2-S	sp|Q14204|DYHC1_HUMAN	sp|Q14204|DYHC1_HUMAN	0|0|0|1|0|0|1|0|1|1|0|0|2|2|0|0|0|0|0|0|0|0|0|0|0	8	0.32	25	0|0|0|0|0|0|0|3|1|0|0|0|1|0|0|0|0|0|0|0|0	0.06	0.72	0.06	0.72	0.06	-2.37	1.34	0.76	Q14204	DYHC1_HUMAN
B07_SARS-CoV-2-S	sp|Q9P273|TEN3_HUMAN	sp|Q9P273|TEN3_HUMAN	0|0|0|0|0|0|0|0|0|0|0|0|1|0|0|0|0|0|0|0|0|0|0|0|0	1	0.04	25	0|0|0|0|0|0|0|0|0|0|0|0|0|0|0|0|0|0|0|0|0	0	0	0	0	0	-1.82	0.4	0.82	Q9P273	TEN3_HUMAN
B07_SARS-CoV-2-S	sp|Q86YA3|ZGRF1_HUMAN	sp|Q86YA3|ZGRF1_HUMAN	0|0|0|0|0|0|1|0|0|0|0|0|1|0|0|0|0|0|0|0|0|0|0|0|0	2	0.08	25	0|0|0|0|0|0|0|0|0|0|0|0|0|0|0|0|0|0|0|0|0	0	0	0	0	0	-1.82	0.8	0.82	Q86YA3	ZGRF1_HUMAN
B07_SARS-CoV-2-S	sp|P08F94|PKHD1_HUMAN	sp|P08F94|PKHD1_HUMAN	0|0|0|0|0|0|0|0|0|0|0|0|1|0|0|0|0|0|0|0|0|0|0|0|0	1	0.04	25	0|0|0|0|0|0|0|0|0|0|0|0|0|0|0|0|0|0|0|0|0	0	0	0	0	0	-1.82	0.4	0.82	P08F94	PKHD1_HUMAN
B07_SARS-CoV-2-S	sp|Q9UPN3|MACF1_HUMAN	sp|Q9UPN3|MACF1_HUMAN	0|0|0|5|0|0|0|0|0|0|0|0|1|0|0|0|0|0|0|0|0|0|0|0|0	6	0.24	25	0|0|2|0|0|0|0|0|0|0|0|0|0|0|0|0|0|0|0|0|0	0.04	1	0.04	1	0.04	-1.84	2.4	0.77	Q9UPN3	MACF1_HUMAN
B07_SARS-CoV-2-S	sp|Q9P1F3|ABRAL_HUMAN	sp|Q9P1F3|ABRAL_HUMAN	0|0|0|0|0|0|0|0|0|0|0|0|0|2|0|0|0|0|0|0|0|0|0|0|0	2	0.08	25	0|0|0|0|0|0|0|0|0|0|0|0|1|0|0|0|0|0|0|0|0	0.04	0.94	0.04	0.94	0.04	-1.82	0.8	0.77	Q9P1F3	ABRAL_HUMAN
B07_SARS-CoV-2-S	sp|Q9C0K3|ARP3C_HUMAN	sp|Q9C0K3|ARP3C_HUMAN	0|0|0|0|0|0|0|0|0|0|0|0|0|10|0|0|0|0|0|0|0|0|0|0|0	10	0.4	25	0|0|0|0|0|1|0|0|0|0|0|0|0|0|0|0|0|0|0|0|1	0.04	1	0.04	1	0.04	-1.82	4	0.77	Q9C0K3	ARP3C_HUMAN
B07_SARS-CoV-2-S	sp|P51668|UB2D1_HUMAN	sp|P51668|UB2D1_HUMAN	0|0|0|0|0|0|0|0|0|0|0|0|0|1|0|0|0|0|0|0|0|0|0|0|0	1	0.04	25	0|0|0|0|0|1|0|0|6|3|0|0|6|0|0|0|0|0|0|0|0	0	0	0	0	0	-4.54	0.05	0.82	P51668	UB2D1_HUMAN
B07_SARS-CoV-2-S	sp|P63027|VAMP2_HUMAN	sp|P63027|VAMP2_HUMAN	0|0|0|0|0|0|0|0|0|0|0|0|0|2|0|0|0|0|0|0|0|0|0|0|0	2	0.08	25	0|0|0|0|0|0|0|0|0|0|0|0|0|0|0|0|0|0|0|0|0	0.04	0.94	0.04	0.94	0.04	-1.82	0.8	0.77	P63027	VAMP2_HUMAN
B07_SARS-CoV-2-S	sp|Q15836|VAMP3_HUMAN	sp|Q15836|VAMP3_HUMAN	0|0|0|0|0|0|0|0|0|0|0|0|0|2|0|0|0|0|0|0|0|0|0|0|0	2	0.08	25	0|0|0|0|0|0|0|0|0|0|0|0|0|0|0|0|0|0|0|0|0	0.04	0.94	0.04	0.94	0.04	-1.82	0.8	0.77	Q15836	VAMP3_HUMAN
B07_SARS-CoV-2-S	sp|Q9Y3D5|RT18C_HUMAN	sp|Q9Y3D5|RT18C_HUMAN	0|0|0|0|0|0|0|0|0|0|0|0|0|1|0|0|0|0|0|0|0|0|0|0|0	1	0.04	25	0|0|0|0|0|0|0|0|0|0|0|0|0|0|0|0|0|0|0|0|0	0	0	0	0	0	-1.82	0.4	0.82	Q9Y3D5	RT18C_HUMAN
B07_SARS-CoV-2-S	sp|Q8N0V3|RBFA_HUMAN	sp|Q8N0V3|RBFA_HUMAN	0|0|0|0|0|0|0|0|0|0|0|0|0|2|0|0|1|1|1|0|0|0|1|1|0	7	0.28	25	0|0|0|0|0|1|0|0|3|1|0|0|1|0|0|0|0|1|0|0|0	0.02	0.61	0.02	0.61	0.02	-2.7	0.84	0.78	Q8N0V3	RBFA_HUMAN
B07_SARS-CoV-2-S	contaminant_KERATIN05	contaminant_KERATIN05	23|17|0|12|0|0|23|12|0|0|0|0|0|9|0|0|0|0|0|0|0|0|0|0|0	96	3.84	25	0|0|3|4|0|0|0|0|0|6|0|8|0|0|8|0|1|7|4|0|8	0.21	0.99	0.21	0.99	0.21	-9.99	1.65	0.6
B07_SARS-CoV-2-S	sp|A5A3E0|POTEF_HUMAN	sp|A5A3E0|POTEF_HUMAN	0|0|0|0|0|15|126|146|181|224|0|0|0|67|0|0|0|0|0|0|0|0|0|0|0	759	30.36	25	0|0|0|0|0|0|0|0|0|0|0|0|0|0|0|0|0|0|0|0|0	0.24	1	0.24	1	0.24	-1.82	303.6	0.58	A5A3E0	POTEF_HUMAN
B07_SARS-CoV-2-S	sp|Q9UI30|TR112_HUMAN	sp|Q9UI30|TR112_HUMAN	0|0|0|0|0|0|1|0|0|1|0|0|0|4|0|0|0|0|0|0|0|0|0|0|0	6	0.24	25	1|0|0|0|0|0|0|0|1|1|0|0|0|0|0|0|0|0|0|0|0	0.04	1	0.04	1	0.04	-1.98	1.68	0.77	Q9UI30	TR112_HUMAN
B07_SARS-CoV-2-S	sp|P29372|3MG_HUMAN	sp|P29372|3MG_HUMAN	0|0|0|0|0|0|0|1|1|0|0|0|0|3|0|0|0|0|0|0|0|0|0|0|0	5	0.2	25	0|0|0|0|0|0|0|1|2|0|0|0|5|0|0|1|0|0|0|0|0	0.03	0.73	0.03	0.73	0.03	-3.15	0.47	0.77	P29372	3MG_HUMAN
B07_SARS-CoV-2-S	sp|Q9NX24|NHP2_HUMAN	sp|Q9NX24|NHP2_HUMAN	1|0|0|0|1|0|0|0|1|1|0|0|0|1|0|0|0|0|0|0|0|0|0|0|0	5	0.2	25	0|1|0|0|0|0|2|0|2|0|0|1|2|0|1|1|0|2|2|0|1	0	0	0	0	0	-4.04	0.28	0.82	Q9NX24	NHP2_HUMAN
B07_SARS-CoV-2-S	sp|Q04760|LGUL_HUMAN	sp|Q04760|LGUL_HUMAN	0|0|0|0|0|0|0|0|0|0|0|0|0|1|0|0|0|0|0|0|0|0|0|0|0	1	0.04	25	0|0|0|0|1|0|0|0|0|0|0|0|0|0|0|0|0|0|0|0|0	0	0	0	0	0	-1.82	0.4	0.82	Q04760	LGUL_HUMAN
B07_SARS-CoV-2-S	sp|Q9NQ88|TIGAR_HUMAN	sp|Q9NQ88|TIGAR_HUMAN	0|0|0|0|0|0|0|0|0|0|0|0|0|2|0|0|0|0|0|0|0|0|0|0|0	2	0.08	25	0|0|0|0|0|0|0|0|0|0|0|0|0|0|0|0|0|0|0|0|0	0.04	0.94	0.04	0.94	0.04	-1.82	0.8	0.77	Q9NQ88	TIGAR_HUMAN
B07_SARS-CoV-2-S	sp|P11908|PRPS2_HUMAN	sp|P11908|PRPS2_HUMAN	0|0|0|0|1|2|2|0|4|1|0|0|0|2|0|0|0|0|0|0|0|0|0|0|0	12	0.48	25	0|0|0|0|0|0|0|2|7|6|0|4|6|0|0|3|0|2|0|0|0	0.02	0.35	0.02	0.35	0.02	-6.35	0.34	0.78	P11908	PRPS2_HUMAN
B07_SARS-CoV-2-S	sp|Q96NC0|ZMAT2_HUMAN	sp|Q96NC0|ZMAT2_HUMAN	0|0|0|0|0|0|1|0|3|2|0|0|0|1|0|0|0|0|0|0|0|0|0|0|0	7	0.28	25	0|0|0|0|0|0|0|2|3|2|0|0|1|0|0|0|0|0|0|0|0	0.05	0.78	0.05	0.78	0.05	-2.91	0.74	0.76	Q96NC0	ZMAT2_HUMAN
B07_SARS-CoV-2-S	sp|P09211|GSTP1_HUMAN	sp|P09211|GSTP1_HUMAN	0|0|0|0|0|1|1|1|1|0|0|0|0|1|0|0|0|0|0|0|0|0|0|0|0	5	0.2	25	0|0|0|0|0|0|1|3|7|5|0|1|2|0|3|0|0|1|0|0|0	0	0	0	0	0	-4.82	0.18	0.82	P09211	GSTP1_HUMAN
B07_SARS-CoV-2-S	sp|P09104|ENOG_HUMAN	sp|P09104|ENOG_HUMAN	0|0|0|0|0|0|0|0|0|0|0|0|0|2|0|0|0|0|0|0|0|0|0|0|0	2	0.08	25	0|0|0|0|0|2|0|0|0|0|0|0|0|0|0|0|0|0|0|0|0	0.04	0.92	0.04	0.92	0.04	-1.84	0.8	0.77	P09104	ENOG_HUMAN
B07_SARS-CoV-2-S	sp|P40616|ARL1_HUMAN	sp|P40616|ARL1_HUMAN	0|0|0|0|1|0|0|0|1|0|0|0|0|2|0|0|0|0|0|0|0|0|0|0|0	4	0.16	25	0|0|0|0|0|0|1|1|0|0|0|0|0|0|0|0|0|0|0|0|0	0.04	0.94	0.04	0.94	0.04	-1.82	1.6	0.77	P40616	ARL1_HUMAN
B07_SARS-CoV-2-S	sp|O15173|PGRC2_HUMAN	sp|O15173|PGRC2_HUMAN	0|0|0|0|0|0|1|0|1|1|0|0|0|2|0|0|0|0|0|0|0|0|0|0|0	5	0.2	25	0|0|0|0|0|0|0|0|0|0|0|0|0|0|0|0|0|0|0|0|0	0.04	0.94	0.04	0.94	0.04	-1.82	2	0.77	O15173	PGRC2_HUMAN
B07_SARS-CoV-2-S	sp|Q9Y3C6|PPIL1_HUMAN	sp|Q9Y3C6|PPIL1_HUMAN	0|0|0|0|0|1|0|2|3|3|0|0|0|1|0|0|0|0|0|0|0|0|0|0|0	10	0.4	25	0|0|0|1|1|1|1|1|3|3|0|1|2|0|0|0|0|1|1|0|0	0.05	0.52	0.05	0.52	0.05	-4.19	0.53	0.76	Q9Y3C6	PPIL1_HUMAN
B07_SARS-CoV-2-S	sp|Q9Y3B8|ORN_HUMAN	sp|Q9Y3B8|ORN_HUMAN	0|0|0|0|0|0|0|0|0|0|0|0|0|2|0|0|0|0|0|0|0|0|0|0|0	2	0.08	25	0|0|0|0|0|0|0|0|0|0|0|0|0|0|0|0|0|0|0|0|0	0.04	0.94	0.04	0.94	0.04	-1.82	0.8	0.77	Q9Y3B8	ORN_HUMAN
B07_SARS-CoV-2-S	sp|Q7Z7H8|RM10_HUMAN	sp|Q7Z7H8|RM10_HUMAN	0|0|0|0|0|0|0|0|0|0|0|0|0|1|0|0|0|0|0|0|0|0|0|0|0	1	0.04	25	0|0|0|0|0|0|0|0|0|0|0|0|0|0|0|0|0|0|0|0|0	0	0	0	0	0	-1.82	0.4	0.82	Q7Z7H8	RM10_HUMAN
B07_SARS-CoV-2-S	sp|Q9UI43|MRM2_HUMAN	sp|Q9UI43|MRM2_HUMAN	0|0|0|0|0|0|0|0|2|0|0|0|0|1|0|0|0|0|0|0|0|0|0|0|0	3	0.12	25	0|0|0|0|0|0|0|0|0|0|0|0|0|0|0|0|0|0|0|0|0	0.04	0.94	0.04	0.94	0.04	-1.82	1.2	0.77	Q9UI43	MRM2_HUMAN
B07_SARS-CoV-2-S	sp|Q13643|FHL3_HUMAN	sp|Q13643|FHL3_HUMAN	0|0|0|0|0|0|0|0|1|0|0|0|0|1|0|0|0|0|0|0|0|0|0|0|0	2	0.08	25	0|0|0|0|0|0|0|0|0|0|0|0|0|0|0|0|0|0|0|0|0	0	0	0	0	0	-1.82	0.8	0.82	Q13643	FHL3_HUMAN
B07_SARS-CoV-2-S	sp|P55263|ADK_HUMAN	sp|P55263|ADK_HUMAN	0|0|0|0|0|0|1|0|1|0|0|0|0|1|0|0|0|0|0|0|0|0|0|0|0	3	0.12	25	0|0|0|0|0|0|0|1|1|3|0|0|0|0|0|0|0|0|0|0|0	0	0	0	0	0	-2.37	0.5	0.82	P55263	ADK_HUMAN
B07_SARS-CoV-2-S	sp|Q6P1X6|CH082_HUMAN	sp|Q6P1X6|CH082_HUMAN	0|0|0|0|0|0|0|0|0|0|0|0|0|1|0|0|0|0|0|0|0|0|0|0|0	1	0.04	25	0|0|0|0|0|0|0|2|1|2|0|3|3|0|0|0|0|1|0|0|1	0	0	0	0	0	-3.77	0.06	0.82	Q6P1X6	CH082_HUMAN
B07_SARS-CoV-2-S	sp|P51153|RAB13_HUMAN	sp|P51153|RAB13_HUMAN	0|0|0|0|0|0|0|0|0|0|0|0|0|3|0|0|0|0|0|0|0|0|0|0|0	3	0.12	25	0|0|0|0|0|0|0|0|0|0|0|0|0|0|0|0|0|0|0|0|0	0.04	0.99	0.04	0.99	0.04	-1.82	1.2	0.77	P51153	RAB13_HUMAN
B07_SARS-CoV-2-S	sp|P84095|RHOG_HUMAN	sp|P84095|RHOG_HUMAN	0|0|0|0|0|0|0|0|1|0|0|0|0|1|0|0|0|0|0|0|0|0|0|0|0	2	0.08	25	0|0|0|0|0|0|0|0|0|0|0|0|0|0|0|0|0|0|0|0|0	0	0	0	0	0	-1.82	0.8	0.82	P84095	RHOG_HUMAN
B07_SARS-CoV-2-S	sp|P38919|IF4A3_HUMAN	sp|P38919|IF4A3_HUMAN	0|0|0|2|0|0|0|0|0|0|0|0|0|3|0|0|0|0|0|0|2|0|0|0|0	7	0.28	25	0|0|0|0|0|0|0|1|0|0|0|1|0|0|0|0|0|0|0|0|0	0.11	0.99	0.11	0.99	0.11	-1.82	2.8	0.72	P38919	IF4A3_HUMAN
B07_SARS-CoV-2-S	sp|Q9Y2Z0|SGT1_HUMAN	sp|Q9Y2Z0|SGT1_HUMAN	1|0|0|0|0|0|0|0|0|0|0|0|0|1|0|0|0|0|0|0|0|0|0|0|0	2	0.08	25	0|0|0|0|0|0|0|0|0|0|0|0|0|0|0|0|0|0|0|0|0	0	0	0	0	0	-1.82	0.8	0.82	Q9Y2Z0	SGT1_HUMAN
B07_SARS-CoV-2-S	sp|Q9BQP7|MGME1_HUMAN	sp|Q9BQP7|MGME1_HUMAN	0|0|0|0|0|0|1|0|0|0|0|0|0|2|0|0|0|0|0|0|0|0|0|0|0	3	0.12	25	0|0|0|0|0|0|0|0|0|0|0|0|1|0|0|0|0|1|0|0|0	0.04	0.94	0.04	0.94	0.04	-1.82	1.2	0.77	Q9BQP7	MGME1_HUMAN
B07_SARS-CoV-2-S	sp|P46109|CRKL_HUMAN	sp|P46109|CRKL_HUMAN	0|0|0|0|0|0|1|0|2|1|0|0|0|1|0|0|0|0|0|0|0|0|0|0|0	5	0.2	25	0|0|0|0|0|0|0|0|3|2|0|0|3|0|0|0|0|1|0|0|0	0.02	0.52	0.02	0.52	0.02	-3.11	0.47	0.78	P46109	CRKL_HUMAN
B07_SARS-CoV-2-S	sp|Q9NY93|DDX56_HUMAN	sp|Q9NY93|DDX56_HUMAN	0|0|0|0|0|1|0|1|0|0|0|0|0|2|1|1|1|0|0|1|0|0|0|0|1	9	0.36	25	0|0|0|0|0|1|1|0|2|1|0|0|1|0|0|0|0|0|1|0|0	0.03	0.64	0.03	0.64	0.03	-2.63	1.08	0.78	Q9NY93	DDX56_HUMAN
B07_SARS-CoV-2-S	sp|Q9Y3B2|EXOS1_HUMAN	sp|Q9Y3B2|EXOS1_HUMAN	0|0|0|0|0|0|1|1|2|2|0|0|0|1|0|0|0|0|0|0|0|0|0|0|0	7	0.28	25	0|0|0|0|0|0|0|0|3|3|0|0|0|0|0|0|0|0|0|0|0	0.06	0.71	0.06	0.71	0.06	-2.58	0.98	0.76	Q9Y3B2	EXOS1_HUMAN
B07_SARS-CoV-2-S	sp|P62993|GRB2_HUMAN	sp|P62993|GRB2_HUMAN	0|0|0|0|0|0|0|0|0|0|0|0|0|1|0|0|0|0|0|0|0|0|0|0|0	1	0.04	25	0|0|0|0|0|0|0|0|1|0|0|0|0|0|0|0|0|0|0|0|0	0	0	0	0	0	-1.82	0.4	0.82	P62993	GRB2_HUMAN
B07_SARS-CoV-2-S	sp|P78417|GSTO1_HUMAN	sp|P78417|GSTO1_HUMAN	0|0|0|0|0|0|1|0|3|1|0|0|0|1|0|0|0|0|0|0|0|0|0|0|0	6	0.24	25	0|0|0|0|0|0|0|3|1|0|0|0|0|0|0|0|0|0|0|0|0	0.04	0.92	0.04	0.92	0.04	-2.2	1.26	0.77	P78417	GSTO1_HUMAN
B07_SARS-CoV-2-S	sp|Q9H0C8|ILKAP_HUMAN	sp|Q9H0C8|ILKAP_HUMAN	0|0|0|0|0|0|0|0|0|0|0|0|0|1|0|0|0|0|0|0|0|0|0|0|0	1	0.04	25	0|0|0|0|0|0|0|0|0|0|0|0|0|0|0|0|0|0|0|0|0	0	0	0	0	0	-1.82	0.4	0.82	Q9H0C8	ILKAP_HUMAN
B07_SARS-CoV-2-S	sp|Q9Y305|ACOT9_HUMAN	sp|Q9Y305|ACOT9_HUMAN	0|0|0|0|0|0|0|2|0|0|0|0|0|1|0|0|0|0|0|0|0|0|0|0|0	3	0.12	25	0|0|0|0|0|0|2|0|0|0|0|2|0|0|1|0|0|1|0|0|0	0.03	0.66	0.03	0.66	0.03	-2.51	0.42	0.78	Q9Y305	ACOT9_HUMAN
B07_SARS-CoV-2-S	sp|P31350|RIR2_HUMAN	sp|P31350|RIR2_HUMAN	0|0|0|0|0|0|0|0|0|0|0|0|0|1|0|0|0|0|0|0|0|0|0|0|0	1	0.04	25	0|0|0|0|0|0|1|0|0|0|0|0|0|0|0|0|0|0|0|0|0	0	0	0	0	0	-1.82	0.4	0.82	P31350	RIR2_HUMAN
B07_SARS-CoV-2-S	sp|P53597|SUCA_HUMAN	sp|P53597|SUCA_HUMAN	0|0|0|0|0|0|2|0|2|0|0|0|0|1|0|0|0|0|0|0|0|0|0|0|0	5	0.2	25	0|0|0|0|0|0|0|1|0|0|0|0|0|0|0|0|0|0|0|0|0	0.08	0.94	0.08	0.94	0.08	-1.82	2	0.75	P53597	SUCA_HUMAN
B07_SARS-CoV-2-S	sp|O60701|UGDH_HUMAN	sp|O60701|UGDH_HUMAN	0|0|0|0|0|3|0|0|1|1|0|0|0|3|0|0|0|0|0|0|0|0|0|0|0	8	0.32	25	0|0|0|0|0|0|0|1|1|0|0|0|0|0|0|0|0|0|0|0|0	0.08	0.99	0.08	0.99	0.08	-1.82	3.2	0.75	O60701	UGDH_HUMAN
B07_SARS-CoV-2-S	sp|Q96JY6|PDLI2_HUMAN	sp|Q96JY6|PDLI2_HUMAN	2|1|0|0|0|0|1|0|0|1|0|0|0|1|0|0|0|0|0|0|0|0|0|0|0	6	0.24	25	0|0|0|0|0|0|0|0|0|0|0|0|1|0|0|0|0|0|0|0|0	0.04	0.94	0.04	0.94	0.04	-1.82	2.4	0.77	Q96JY6	PDLI2_HUMAN
B07_SARS-CoV-2-S	sp|P07195|LDHB_HUMAN	sp|P07195|LDHB_HUMAN	0|0|0|0|0|0|2|2|2|2|0|0|0|3|0|0|0|0|0|0|0|0|0|0|0	11	0.44	25	0|0|0|0|0|2|0|5|4|0|0|0|3|0|0|3|0|3|0|1|0	0.04	0.37	0.04	0.37	0.04	-4.49	0.44	0.77	P07195	LDHB_HUMAN
B07_SARS-CoV-2-S	sp|Q5T7N8|F27D1_HUMAN	sp|Q5T7N8|F27D1_HUMAN	1|0|0|0|0|0|0|0|0|0|0|0|0|1|0|0|0|0|0|0|0|0|0|0|0	2	0.08	25	0|0|0|0|0|0|0|0|0|0|0|0|0|0|0|0|0|0|0|0|0	0	0	0	0	0	-1.82	0.8	0.82	Q5T7N8	F27D1_HUMAN
B07_SARS-CoV-2-S	sp|Q99536|VAT1_HUMAN	sp|Q99536|VAT1_HUMAN	0|0|0|0|0|0|0|0|0|0|0|0|0|1|0|0|0|0|0|0|0|0|0|0|0	1	0.04	25	0|0|0|0|0|0|0|0|0|0|0|0|0|0|0|0|0|0|0|0|0	0	0	0	0	0	-1.82	0.4	0.82	Q99536	VAT1_HUMAN
B07_SARS-CoV-2-S	sp|P46777|RL5_HUMAN	sp|P46777|RL5_HUMAN	0|0|0|0|0|0|0|0|1|0|0|0|0|1|0|0|0|0|0|0|0|0|0|0|0	2	0.08	25	1|0|0|0|0|0|2|2|5|4|0|0|2|0|2|0|0|2|0|0|1	0	0	0	0	0	-4.59	0.08	0.82	P46777	RL5_HUMAN
B07_SARS-CoV-2-S	sp|Q14318|FKBP8_HUMAN	sp|Q14318|FKBP8_HUMAN	0|0|0|0|0|0|0|0|0|0|0|0|0|1|0|0|0|0|0|0|0|0|0|0|0	1	0.04	25	0|0|0|0|0|0|0|0|0|0|0|0|0|0|0|0|0|0|0|0|0	0	0	0	0	0	-1.82	0.4	0.82	Q14318	FKBP8_HUMAN
B07_SARS-CoV-2-S	sp|Q8N1F7|NUP93_HUMAN	sp|Q8N1F7|NUP93_HUMAN	0|0|0|0|0|0|0|0|1|0|0|0|0|1|0|0|0|0|0|0|0|0|0|0|0	2	0.08	25	0|0|0|0|0|0|2|5|0|0|0|0|0|0|0|0|0|0|0|0|1	0	0	0	0	0	-2.98	0.21	0.82	Q8N1F7	NUP93_HUMAN
B07_SARS-CoV-2-S	sp|O14929|HAT1_HUMAN	sp|O14929|HAT1_HUMAN	0|0|0|0|0|0|0|0|0|0|0|0|0|2|0|0|0|0|0|0|0|0|0|0|0	2	0.08	25	0|0|0|0|0|0|0|4|2|1|0|0|1|0|0|0|0|1|0|0|0	0.02	0.52	0.02	0.52	0.02	-3.11	0.19	0.78	O14929	HAT1_HUMAN
B07_SARS-CoV-2-S	sp|Q9H9Q2|CSN7B_HUMAN	sp|Q9H9Q2|CSN7B_HUMAN	0|0|0|0|0|0|0|0|0|0|0|0|0|1|0|0|0|0|0|0|0|0|0|0|0	1	0.04	25	0|0|0|0|0|0|0|0|0|0|0|0|0|0|0|0|0|0|0|0|0	0	0	0	0	0	-1.82	0.4	0.82	Q9H9Q2	CSN7B_HUMAN
B07_SARS-CoV-2-S	sp|P60900|PSA6_HUMAN	sp|P60900|PSA6_HUMAN	0|0|0|0|0|1|1|0|2|0|0|0|0|2|0|0|0|3|3|1|0|1|1|0|1	16	0.64	25	0|0|0|0|0|0|0|0|1|1|0|0|0|0|0|0|0|0|0|0|0	0.15	0.99	0.15	0.99	0.15	-1.82	6.4	0.68	P60900	PSA6_HUMAN
B07_SARS-CoV-2-S	sp|P11177|ODPB_HUMAN	sp|P11177|ODPB_HUMAN	0|0|0|0|0|0|0|0|0|0|0|0|0|1|0|0|0|0|0|0|0|0|0|0|0	1	0.04	25	0|0|0|0|0|0|0|0|0|0|0|0|0|0|0|0|0|0|0|0|0	0	0	0	0	0	-1.82	0.4	0.82	P11177	ODPB_HUMAN
B07_SARS-CoV-2-S	sp|P52735|VAV2_HUMAN	sp|P52735|VAV2_HUMAN	0|0|0|0|0|0|0|1|0|0|0|0|0|2|0|0|0|0|0|0|0|0|0|0|0	3	0.12	25	0|0|0|0|0|0|0|0|0|1|0|0|0|0|0|0|0|0|0|0|0	0.04	0.94	0.04	0.94	0.04	-1.82	1.2	0.77	P52735	VAV2_HUMAN
B07_SARS-CoV-2-S	sp|O43390|HNRPR_HUMAN	sp|O43390|HNRPR_HUMAN	0|0|0|0|0|0|0|0|1|0|0|0|0|2|0|0|0|0|0|0|0|0|0|0|0	3	0.12	25	0|0|0|0|0|0|0|0|0|0|0|0|0|0|0|0|0|0|0|0|0	0.04	0.94	0.04	0.94	0.04	-1.82	1.2	0.77	O43390	HNRPR_HUMAN
B07_SARS-CoV-2-S	sp|Q96J88|ESIP1_HUMAN	sp|Q96J88|ESIP1_HUMAN	0|0|0|0|0|0|0|0|0|1|0|0|0|2|0|0|0|0|0|0|0|0|0|0|0	3	0.12	25	0|0|0|0|0|0|0|0|1|2|0|1|1|0|0|0|0|1|0|0|1	0.03	0.64	0.03	0.64	0.03	-2.63	0.36	0.78	Q96J88	ESIP1_HUMAN
B07_SARS-CoV-2-S	sp|P49902|5NTC_HUMAN	sp|P49902|5NTC_HUMAN	0|0|0|0|0|0|0|0|0|0|0|0|0|1|0|0|0|0|0|0|0|0|0|0|0	1	0.04	25	0|0|0|1|0|0|0|0|0|0|0|0|0|0|0|0|0|0|0|0|0	0	0	0	0	0	-1.82	0.4	0.82	P49902	5NTC_HUMAN
B07_SARS-CoV-2-S	sp|Q6NUK1|SCMC1_HUMAN	sp|Q6NUK1|SCMC1_HUMAN	0|0|0|0|0|0|0|0|0|0|0|0|0|1|0|0|0|0|0|0|1|0|0|0|0	2	0.08	25	0|0|0|0|0|0|0|1|0|0|0|1|0|0|0|0|0|0|0|0|0	0	0	0	0	0	-1.82	0.8	0.82	Q6NUK1	SCMC1_HUMAN
B07_SARS-CoV-2-S	sp|Q8WWC4|MAIP1_HUMAN	sp|Q8WWC4|MAIP1_HUMAN	0|0|0|0|0|0|0|0|0|0|0|0|0|2|0|0|0|0|0|0|0|0|0|0|0	2	0.08	25	0|0|0|0|0|0|0|0|0|0|0|0|0|0|0|0|0|0|0|0|0	0.04	0.94	0.04	0.94	0.04	-1.82	0.8	0.77	Q8WWC4	MAIP1_HUMAN
B07_SARS-CoV-2-S	sp|P48735|IDHP_HUMAN	sp|P48735|IDHP_HUMAN	0|0|0|0|0|0|0|0|0|1|0|0|0|1|0|0|0|0|0|0|0|0|0|0|0	2	0.08	25	0|0|0|0|0|0|0|2|2|1|0|0|2|0|0|0|0|1|0|0|0	0	0	0	0	0	-2.86	0.21	0.82	P48735	IDHP_HUMAN
B07_SARS-CoV-2-S	sp|Q07065|CKAP4_HUMAN	sp|Q07065|CKAP4_HUMAN	1|1|0|1|1|0|0|0|1|0|0|0|0|1|1|1|1|1|2|0|0|1|1|0|0	14	0.56	25	0|0|0|0|0|0|0|0|0|0|0|0|0|0|0|0|0|0|0|0|0	0.04	0.94	0.04	0.94	0.04	-1.82	5.6	0.77	Q07065	CKAP4_HUMAN
B07_SARS-CoV-2-S	sp|Q8IUX4|ABC3F_HUMAN	sp|Q8IUX4|ABC3F_HUMAN	0|0|0|0|0|1|1|0|0|0|0|0|0|1|0|0|0|0|0|0|0|0|0|0|0	3	0.12	25	0|0|0|0|0|0|0|0|0|0|0|0|0|0|0|0|0|0|0|0|0	0	0	0	0	0	-1.82	1.2	0.82	Q8IUX4	ABC3F_HUMAN
B07_SARS-CoV-2-S	sp|Q96AK3|ABC3D_HUMAN	sp|Q96AK3|ABC3D_HUMAN	0|0|0|0|0|1|1|0|0|0|0|0|0|1|0|0|0|0|0|0|0|0|0|0|0	3	0.12	25	0|0|0|0|0|0|0|0|0|0|0|0|0|0|0|0|0|0|0|0|0	0	0	0	0	0	-1.82	1.2	0.82	Q96AK3	ABC3D_HUMAN
B07_SARS-CoV-2-S	sp|O60547|GMDS_HUMAN	sp|O60547|GMDS_HUMAN	0|0|0|0|0|0|1|0|2|0|0|0|0|1|0|0|0|0|0|0|0|0|0|0|0	4	0.16	25	0|0|0|0|0|0|0|0|0|0|0|0|0|0|0|0|0|0|0|0|0	0.04	0.94	0.04	0.94	0.04	-1.82	1.6	0.77	O60547	GMDS_HUMAN
B07_SARS-CoV-2-S	sp|P19338|NUCL_HUMAN	sp|P19338|NUCL_HUMAN	0|0|0|0|0|0|0|0|0|0|0|0|0|2|0|0|0|0|0|0|0|0|0|0|0	2	0.08	25	0|0|0|0|0|0|3|6|0|0|0|0|0|0|0|0|0|0|0|0|0	0.02	0.62	0.02	0.62	0.02	-3.2	0.19	0.78	P19338	NUCL_HUMAN
B07_SARS-CoV-2-S	sp|Q8WXA9|SREK1_HUMAN	sp|Q8WXA9|SREK1_HUMAN	0|0|0|0|0|0|1|2|0|0|0|0|0|1|0|0|0|0|0|0|1|0|0|0|0	5	0.2	25	0|0|0|0|0|0|0|0|2|1|0|0|0|0|0|1|0|2|0|0|0	0.03	0.66	0.03	0.66	0.03	-2.51	0.7	0.78	Q8WXA9	SREK1_HUMAN
B07_SARS-CoV-2-S	sp|Q9BZZ5|API5_HUMAN	sp|Q9BZZ5|API5_HUMAN	0|0|0|0|0|0|0|0|0|0|0|0|0|1|0|0|0|0|0|0|0|0|0|0|0	1	0.04	25	0|0|0|0|0|0|0|0|0|0|0|0|0|0|0|0|0|0|0|0|0	0	0	0	0	0	-1.82	0.4	0.82	Q9BZZ5	API5_HUMAN
B07_SARS-CoV-2-S	sp|P27695|APEX1_HUMAN	sp|P27695|APEX1_HUMAN	0|0|0|0|0|1|1|2|5|6|0|0|0|1|0|0|0|0|0|0|0|0|0|0|0	16	0.64	25	0|0|0|0|0|1|0|2|9|3|0|0|4|0|7|1|0|4|0|0|3	0.04	0.57	0.04	0.57	0.04	-7.22	0.4	0.77	P27695	APEX1_HUMAN
B07_SARS-CoV-2-S	sp|P54886|P5CS_HUMAN	sp|P54886|P5CS_HUMAN	0|0|0|0|0|0|0|0|0|0|0|0|0|1|0|0|0|0|0|0|0|0|0|0|0	1	0.04	25	0|0|0|0|0|0|0|0|0|0|0|0|0|0|0|0|0|0|0|0|0	0	0	0	0	0	-1.82	0.4	0.82	P54886	P5CS_HUMAN
B07_SARS-CoV-2-S	sp|Q15084|PDIA6_HUMAN	sp|Q15084|PDIA6_HUMAN	2|0|0|1|0|1|2|3|1|5|0|0|0|1|1|3|1|1|1|2|2|1|1|2|1	32	1.28	25	0|0|0|1|1|1|3|3|4|4|0|1|8|0|6|1|0|3|0|0|1	0.02	0.32	0.02	0.32	0.02	-7.99	0.73	0.78	Q15084	PDIA6_HUMAN
B07_SARS-CoV-2-S	sp|Q9BYJ9|YTHD1_HUMAN	sp|Q9BYJ9|YTHD1_HUMAN	0|0|0|0|2|0|1|0|3|2|0|0|0|1|0|0|0|0|0|0|0|0|0|0|0	9	0.36	25	0|0|0|0|0|0|0|0|3|0|0|0|2|0|0|2|0|0|0|0|2	0.07	0.72	0.07	0.72	0.07	-3.09	0.84	0.75	Q9BYJ9	YTHD1_HUMAN
B07_SARS-CoV-2-S	sp|Q12797|ASPH_HUMAN	sp|Q12797|ASPH_HUMAN	0|0|0|0|0|0|1|0|0|0|0|0|0|2|3|3|4|2|1|2|1|1|2|4|1	27	1.08	25	0|0|0|0|0|0|0|0|0|0|0|0|0|0|0|0|0|0|0|0|0	0.31	1	0.31	1	0.31	-1.82	10.8	0.52	Q12797	ASPH_HUMAN
B07_SARS-CoV-2-S	sp|O75083|WDR1_HUMAN	sp|O75083|WDR1_HUMAN	1|0|0|0|0|0|0|0|0|0|0|0|0|1|0|0|0|0|0|0|0|0|0|0|0	2	0.08	25	0|0|0|0|0|0|0|6|0|0|0|0|0|0|0|0|0|0|0|0|0	0	0	0	0	0	-2.63	0.28	0.82	O75083	WDR1_HUMAN
B07_SARS-CoV-2-S	sp|Q9P2R7|SUCB1_HUMAN	sp|Q9P2R7|SUCB1_HUMAN	0|0|0|0|0|0|0|0|0|0|0|0|0|1|0|0|0|0|0|0|0|0|0|0|0	1	0.04	25	0|0|0|0|0|0|0|0|1|0|0|0|0|0|0|0|0|0|0|0|0	0	0	0	0	0	-1.82	0.4	0.82	Q9P2R7	SUCB1_HUMAN
B07_SARS-CoV-2-S	sp|P26196|DDX6_HUMAN	sp|P26196|DDX6_HUMAN	0|0|0|1|1|2|0|0|2|2|0|0|0|2|0|0|0|0|0|0|0|0|0|0|0	10	0.4	25	0|0|0|0|0|0|0|2|2|3|0|0|1|0|0|0|0|1|0|0|0	0.08	0.49	0.08	0.49	0.08	-3.07	0.93	0.75	P26196	DDX6_HUMAN
B07_SARS-CoV-2-S	sp|Q13200|PSMD2_HUMAN	sp|Q13200|PSMD2_HUMAN	1|1|0|6|1|0|0|0|3|3|0|0|0|2|0|1|4|0|1|0|2|0|3|2|0	30	1.2	25	0|0|2|0|0|0|1|0|2|1|0|0|0|0|0|0|0|1|0|0|0	0.25	1	0.25	1	0.25	-2.67	3.6	0.57	Q13200	PSMD2_HUMAN
B07_SARS-CoV-2-S	sp|Q99805|TM9S2_HUMAN	sp|Q99805|TM9S2_HUMAN	0|0|0|0|0|0|0|0|3|2|0|0|0|2|0|0|0|0|0|0|0|0|0|0|0	7	0.28	25	0|0|0|0|0|0|0|0|0|0|0|0|0|0|0|0|0|0|0|0|0	0.11	0.99	0.11	0.99	0.11	-1.82	2.8	0.72	Q99805	TM9S2_HUMAN
B07_SARS-CoV-2-S	sp|Q6UXS9|CASPC_HUMAN	sp|Q6UXS9|CASPC_HUMAN	0|0|0|0|0|0|0|0|0|0|0|0|0|1|0|0|0|0|0|0|0|0|0|0|0	1	0.04	25	0|0|0|0|0|0|0|0|0|0|0|0|0|0|0|0|0|0|0|0|0	0	0	0	0	0	-1.82	0.4	0.82	Q6UXS9	CASPC_HUMAN
B07_SARS-CoV-2-S	sp|Q06210|GFPT1_HUMAN	sp|Q06210|GFPT1_HUMAN	0|0|0|0|0|0|0|0|2|0|0|0|0|1|0|0|0|0|0|0|0|0|0|0|0	3	0.12	25	0|0|0|0|0|0|0|2|1|1|1|0|2|0|0|0|0|0|0|0|0	0.02	0.6	0.02	0.6	0.02	-2.67	0.36	0.78	Q06210	GFPT1_HUMAN
B07_SARS-CoV-2-S	sp|Q7Z2W4|ZCCHV_HUMAN	sp|Q7Z2W4|ZCCHV_HUMAN	1|0|0|0|0|0|1|0|1|1|0|0|0|1|0|0|0|0|0|0|0|0|0|0|0	5	0.2	25	0|0|0|0|0|0|0|1|0|0|0|0|0|0|0|0|0|0|0|0|0	0	0	0	0	0	-1.82	2	0.82	Q7Z2W4	ZCCHV_HUMAN
B07_SARS-CoV-2-S	sp|Q9Y450|HBS1L_HUMAN	sp|Q9Y450|HBS1L_HUMAN	0|0|0|0|0|0|0|0|0|0|0|0|0|1|0|0|0|0|0|0|0|0|0|0|0	1	0.04	25	0|0|0|0|0|0|0|0|0|0|0|0|0|0|0|0|0|0|0|0|0	0	0	0	0	0	-1.82	0.4	0.82	Q9Y450	HBS1L_HUMAN
B07_SARS-CoV-2-S	sp|P05166|PCCB_HUMAN	sp|P05166|PCCB_HUMAN	0|0|0|6|2|2|3|5|4|2|0|0|0|2|0|0|0|0|0|0|0|0|0|0|0	26	1.04	25	0|0|0|0|0|1|2|0|2|2|8|0|8|10|1|2|4|1|0|12|2	0.01	0.12	0.01	0.12	0.01	-11.25	0.4	0.79	P05166	PCCB_HUMAN
B07_SARS-CoV-2-S	sp|Q6ZN84|CCD81_HUMAN	sp|Q6ZN84|CCD81_HUMAN	0|0|0|1|0|0|0|0|0|0|0|0|0|1|0|0|0|0|0|0|0|0|0|0|0	2	0.08	25	0|0|0|0|0|0|0|0|0|0|0|0|0|0|0|0|0|0|0|0|0	0	0	0	0	0	-1.82	0.8	0.82	Q6ZN84	CCD81_HUMAN
B07_SARS-CoV-2-S	sp|O75694|NU155_HUMAN	sp|O75694|NU155_HUMAN	0|0|0|0|0|0|0|0|0|0|0|0|0|1|0|0|0|0|0|0|0|0|0|0|0	1	0.04	25	0|0|0|0|0|0|2|1|0|0|0|0|0|0|0|0|0|0|0|0|0	0	0	0	0	0	-1.99	0.28	0.82	O75694	NU155_HUMAN
B07_SARS-CoV-2-S	sp|Q9Y678|COPG1_HUMAN	sp|Q9Y678|COPG1_HUMAN	0|0|0|0|0|0|0|0|0|0|0|0|0|1|0|0|0|0|0|0|0|0|0|0|0	1	0.04	25	0|0|0|0|0|0|0|0|0|0|0|0|0|0|0|0|0|0|0|0|0	0	0	0	0	0	-1.82	0.4	0.82	Q9Y678	COPG1_HUMAN
B07_SARS-CoV-2-S	sp|Q6PJ69|TRI65_HUMAN	sp|Q6PJ69|TRI65_HUMAN	0|0|0|0|0|0|1|0|1|1|0|0|0|1|0|0|0|0|0|0|0|0|0|0|0	4	0.16	25	0|0|0|0|0|0|0|0|0|0|0|0|0|0|0|0|0|1|0|0|0	0	0	0	0	0	-1.82	1.6	0.82	Q6PJ69	TRI65_HUMAN
B07_SARS-CoV-2-S	sp|Q9H0A0|NAT10_HUMAN	sp|Q9H0A0|NAT10_HUMAN	0|0|0|0|0|0|0|0|1|0|0|0|0|1|0|0|0|0|0|0|0|0|0|0|0	2	0.08	25	0|0|3|0|0|2|1|2|3|0|0|0|5|0|0|0|0|1|0|0|2	0	0	0	0	0	-4.93	0.09	0.82	Q9H0A0	NAT10_HUMAN
B07_SARS-CoV-2-S	sp|P53675|CLH2_HUMAN	sp|P53675|CLH2_HUMAN	0|0|0|0|0|0|0|0|0|0|0|0|0|1|0|0|0|0|0|0|0|0|0|0|0	1	0.04	25	0|0|0|0|0|0|0|0|0|0|0|0|0|0|0|0|0|0|0|0|0	0	0	0	0	0	-1.82	0.4	0.82	P53675	CLH2_HUMAN
B07_SARS-CoV-2-S	sp|Q9BQF6|SENP7_HUMAN	sp|Q9BQF6|SENP7_HUMAN	0|0|0|0|0|0|0|0|0|0|0|0|0|1|0|0|0|0|0|0|0|0|0|0|0	1	0.04	25	0|0|0|0|0|0|0|0|0|0|0|0|0|0|0|0|0|0|0|0|0	0	0	0	0	0	-1.82	0.4	0.82	Q9BQF6	SENP7_HUMAN
B07_SARS-CoV-2-S	sp|Q9P2P1|NYNRI_HUMAN	sp|Q9P2P1|NYNRI_HUMAN	0|0|0|0|0|0|0|0|0|0|0|0|0|1|0|0|0|0|0|0|0|0|0|0|0	1	0.04	25	0|0|0|0|0|0|0|0|0|0|0|0|0|0|0|0|0|0|0|0|0	0	0	0	0	0	-1.82	0.4	0.82	Q9P2P1	NYNRI_HUMAN
B07_SARS-CoV-2-S	sp|Q15111|PLCL1_HUMAN	sp|Q15111|PLCL1_HUMAN	0|0|0|0|0|0|0|0|0|0|0|0|0|2|0|0|0|0|0|0|0|0|0|0|0	2	0.08	25	0|0|0|0|0|0|0|0|0|0|0|0|0|0|0|0|0|0|0|0|0	0.04	0.94	0.04	0.94	0.04	-1.82	0.8	0.77	Q15111	PLCL1_HUMAN
B07_SARS-CoV-2-S	sp|Q9UPR0|PLCL2_HUMAN	sp|Q9UPR0|PLCL2_HUMAN	0|0|0|0|0|0|0|0|0|0|0|0|0|2|0|0|0|0|0|0|0|0|0|0|0	2	0.08	25	0|0|0|0|0|0|0|0|0|0|0|0|0|0|0|0|0|0|0|0|0	0.04	0.94	0.04	0.94	0.04	-1.82	0.8	0.77	Q9UPR0	PLCL2_HUMAN
B07_SARS-CoV-2-S	sp|Q86UP2|KTN1_HUMAN	sp|Q86UP2|KTN1_HUMAN	0|0|0|0|0|1|1|1|0|0|0|0|0|1|0|0|0|0|0|0|0|0|0|0|0	4	0.16	25	0|0|0|0|0|0|0|0|0|0|0|0|0|0|1|0|0|0|0|0|1	0	0	0	0	0	-1.82	1.6	0.82	Q86UP2	KTN1_HUMAN
B07_SARS-CoV-2-S	sp|Q5T7M9|DIK1A_HUMAN	sp|Q5T7M9|DIK1A_HUMAN	0|0|0|0|0|0|0|0|1|0|0|0|0|1|0|0|0|0|0|0|0|0|0|0|0	2	0.08	25	0|0|0|0|0|0|0|0|0|0|0|0|0|0|0|0|0|0|0|0|0	0	0	0	0	0	-1.82	0.8	0.82	Q5T7M9	DIK1A_HUMAN
B07_SARS-CoV-2-S	sp|O95479|G6PE_HUMAN	sp|O95479|G6PE_HUMAN	0|0|0|0|0|0|0|0|1|0|0|0|0|1|0|0|0|0|0|0|0|0|0|0|0	2	0.08	25	0|0|0|0|0|0|0|0|0|0|0|0|0|0|0|0|0|0|0|0|0	0	0	0	0	0	-1.82	0.8	0.82	O95479	G6PE_HUMAN
B07_SARS-CoV-2-S	sp|Q8NF91|SYNE1_HUMAN	sp|Q8NF91|SYNE1_HUMAN	0|0|0|0|0|0|1|0|0|0|0|0|0|2|0|0|0|0|0|0|0|0|0|0|0	3	0.12	25	0|0|0|0|0|0|1|0|0|2|0|1|0|0|0|0|0|0|0|0|0	0.03	0.81	0.03	0.81	0.03	-2.16	0.63	0.77	Q8NF91	SYNE1_HUMAN
B07_SARS-CoV-2-S	contaminant_KERATIN17	contaminant_KERATIN17	0|51|0|0|10|0|0|0|0|0|0|0|0|0|5|0|0|2|0|0|0|3|1|0|0	72	2.88	25	3|1|5|7|7|3|0|0|0|0|2|3|0|0|0|0|0|0|0|0|9	0.09	1	0.09	1	0.09	-8.52	1.51	0.74
B07_SARS-CoV-2-S	sp|P04908|H2A1B_HUMAN	sp|P04908|H2A1B_HUMAN	5|7|0|0|0|0|0|0|0|0|0|0|0|0|0|0|13|0|17|25|18|0|13|21|0	119	4.76	25	6|0|11|5|5|0|0|0|0|0|1|0|0|0|0|0|0|0|0|0|0	0.29	0.99	0.29	0.99	0.29	-5.69	3.57	0.54	P04908	H2A1B_HUMAN
B07_SARS-CoV-2-S	sp|Q7L7L0|H2A3_HUMAN	sp|Q7L7L0|H2A3_HUMAN	5|7|0|0|0|0|0|0|0|0|0|0|0|0|0|0|13|0|17|25|18|0|13|21|0	119	4.76	25	6|0|11|5|5|0|0|0|0|0|1|0|0|0|0|0|0|0|0|0|0	0.29	0.99	0.29	0.99	0.29	-5.69	3.57	0.54	Q7L7L0	H2A3_HUMAN
B07_SARS-CoV-2-S	sp|Q15843|NEDD8_HUMAN	sp|Q15843|NEDD8_HUMAN	1|1|0|1|0|0|0|0|0|0|0|0|0|0|0|0|0|0|0|0|0|0|0|0|0	3	0.12	25	1|0|0|0|0|0|0|0|0|0|0|0|0|0|0|0|0|0|0|0|0	0	0	0	0	0	-1.82	1.2	0.82	Q15843	NEDD8_HUMAN
B07_SARS-CoV-2-S	sp|P20290|BTF3_HUMAN	sp|P20290|BTF3_HUMAN	1|3|0|2|1|0|1|0|1|1|0|0|0|0|0|0|0|0|0|0|0|0|0|0|0	10	0.4	25	1|1|0|1|1|0|0|0|1|0|0|0|0|0|0|0|0|0|0|0|0	0.07	0.93	0.07	0.93	0.07	-2.32	1.68	0.76	P20290	BTF3_HUMAN
B07_SARS-CoV-2-S	sp|Q53GA4|PHLA2_HUMAN	sp|Q53GA4|PHLA2_HUMAN	0|1|0|0|0|0|0|0|0|0|0|0|0|0|0|0|0|0|0|0|0|0|0|0|0	1	0.04	25	1|0|0|0|0|0|0|0|0|0|0|0|0|0|0|0|0|0|0|0|0	0	0	0	0	0	-1.82	0.4	0.82	Q53GA4	PHLA2_HUMAN
B07_SARS-CoV-2-S	sp|Q6IS14|IF5AL_HUMAN	sp|Q6IS14|IF5AL_HUMAN	2|4|0|0|1|0|0|0|13|6|0|0|0|0|0|0|0|1|1|0|0|0|0|0|0	28	1.12	25	3|1|0|0|0|0|2|0|0|6|0|0|0|0|0|0|0|0|0|0|1	0.12	0.99	0.12	0.99	0.12	-3.92	1.81	0.71	Q6IS14	IF5AL_HUMAN
B07_SARS-CoV-2-S	contaminant_KERATIN18	contaminant_KERATIN18	33|25|0|0|0|0|0|0|0|0|0|0|0|0|0|0|0|0|0|0|0|0|0|0|0	58	2.32	25	0|0|5|0|0|0|0|0|0|0|0|0|0|0|0|0|0|0|0|0|0	0.08	1	0.08	1	0.08	-2.43	9.74	0.75
B07_SARS-CoV-2-S	sp|Q9UBP8|KAAG1_HUMAN	sp|Q9UBP8|KAAG1_HUMAN	0|1|0|0|0|0|0|0|0|0|0|0|0|0|0|0|0|0|0|0|0|0|0|0|0	1	0.04	25	0|0|0|0|0|0|0|0|0|0|0|0|0|0|0|0|0|0|0|0|0	0	0	0	0	0	-1.82	0.4	0.82	Q9UBP8	KAAG1_HUMAN
B07_SARS-CoV-2-S	sp|Q96K17|BT3L4_HUMAN	sp|Q96K17|BT3L4_HUMAN	0|1|0|0|0|0|0|0|0|0|0|0|0|0|0|0|0|0|0|0|0|0|0|0|0	1	0.04	25	0|0|0|0|0|0|0|0|0|0|0|0|0|0|0|0|0|0|0|0|0	0	0	0	0	0	-1.82	0.4	0.82	Q96K17	BT3L4_HUMAN
B07_SARS-CoV-2-S	sp|A8MWD9|RUXGL_HUMAN	sp|A8MWD9|RUXGL_HUMAN	1|1|0|0|0|0|0|0|0|0|0|0|0|0|0|0|0|0|0|0|0|0|0|0|0	2	0.08	25	0|0|0|0|0|0|0|0|0|0|0|0|0|0|0|0|0|0|0|0|0	0	0	0	0	0	-1.82	0.8	0.82	A8MWD9	RUXGL_HUMAN
B07_SARS-CoV-2-S	sp|P62308|RUXG_HUMAN	sp|P62308|RUXG_HUMAN	1|1|0|0|0|0|0|0|0|0|0|0|0|0|0|0|0|0|0|0|0|0|0|0|0	2	0.08	25	0|0|0|0|0|0|0|0|0|0|0|0|0|0|0|0|0|0|0|0|0	0	0	0	0	0	-1.82	0.8	0.82	P62308	RUXG_HUMAN
B07_SARS-CoV-2-S	sp|O75347|TBCA_HUMAN	sp|O75347|TBCA_HUMAN	0|1|0|0|0|0|0|0|0|0|0|0|0|0|0|0|0|0|0|0|0|0|0|0|0	1	0.04	25	0|1|0|0|0|0|0|0|0|0|0|0|0|0|0|0|0|0|0|0|0	0	0	0	0	0	-1.82	0.4	0.82	O75347	TBCA_HUMAN
B07_SARS-CoV-2-S	sp|Q9BYX7|ACTBM_HUMAN	sp|Q9BYX7|ACTBM_HUMAN	0|13|0|0|0|0|0|120|0|0|0|0|0|0|0|0|0|0|0|0|0|0|0|0|0	133	5.32	25	0|0|0|0|0|0|0|0|0|0|0|0|0|0|0|0|0|0|0|0|0	0.08	1	0.08	1	0.08	-1.82	53.2	0.75	Q9BYX7	ACTBM_HUMAN
B07_SARS-CoV-2-S	sp|Q96MT4|CF195_HUMAN	sp|Q96MT4|CF195_HUMAN	0|1|0|0|0|0|0|0|0|0|0|0|0|0|0|0|0|0|0|0|0|0|0|0|0	1	0.04	25	0|0|0|0|0|0|0|0|0|0|0|0|0|0|0|0|0|0|0|0|0	0	0	0	0	0	-1.82	0.4	0.82	Q96MT4	CF195_HUMAN
B07_SARS-CoV-2-S	sp|P62917|RL8_HUMAN	sp|P62917|RL8_HUMAN	1|2|0|0|0|1|2|1|1|0|0|0|0|0|0|0|0|0|0|0|0|0|0|0|0	8	0.32	25	1|1|0|0|0|2|1|2|3|1|0|1|1|0|1|2|0|2|2|0|1	0.01	0.12	0.01	0.12	0.01	-4.86	0.32	0.79	P62917	RL8_HUMAN
B07_SARS-CoV-2-S	sp|O76061|STC2_HUMAN	sp|O76061|STC2_HUMAN	1|1|0|0|0|2|0|2|6|1|0|0|0|0|2|2|2|1|1|1|0|1|2|4|1	30	1.2	25	0|0|0|0|0|0|0|0|0|0|0|0|0|0|0|0|0|0|0|0|0	0.31	1	0.31	1	0.31	-1.82	12	0.52	O76061	STC2_HUMAN
B07_SARS-CoV-2-S	sp|P02792|FRIL_HUMAN	sp|P02792|FRIL_HUMAN	0|1|0|0|0|0|0|0|0|0|0|0|0|0|0|0|0|0|0|0|0|0|0|0|0	1	0.04	25	0|0|0|0|0|0|0|0|0|0|0|0|0|0|0|0|0|0|0|0|0	0	0	0	0	0	-1.82	0.4	0.82	P02792	FRIL_HUMAN
B07_SARS-CoV-2-S	contaminant_KERATIN04	contaminant_KERATIN04	0|7|0|0|0|4|0|0|0|5|0|0|0|0|3|0|0|0|0|0|0|0|0|0|0	19	0.76	25	0|0|2|3|0|0|0|11|7|2|0|0|15|0|0|0|0|0|0|0|9	0.02	0.42	0.02	0.42	0.02	-9.7	0.33	0.78
B07_SARS-CoV-2-S	sp|B2RXH8|HNRC2_HUMAN	sp|B2RXH8|HNRC2_HUMAN	3|2|0|0|0|2|0|0|0|0|0|0|0|0|0|0|0|0|0|0|0|0|0|0|0	7	0.28	25	0|0|0|0|0|0|0|0|0|0|0|0|0|0|0|1|0|0|0|0|0	0.11	0.99	0.11	0.99	0.11	-1.82	2.8	0.72	B2RXH8	HNRC2_HUMAN
B07_SARS-CoV-2-S	sp|P0DMR1|HNRC4_HUMAN	sp|P0DMR1|HNRC4_HUMAN	3|2|0|0|0|2|0|0|0|0|0|0|0|0|0|0|0|0|0|0|0|0|0|0|0	7	0.28	25	0|0|0|0|0|0|0|0|0|0|0|0|0|0|0|1|0|0|0|0|0	0.11	0.99	0.11	0.99	0.11	-1.82	2.8	0.72	P0DMR1	HNRC4_HUMAN
B07_SARS-CoV-2-S	sp|O60812|HNRC1_HUMAN	sp|O60812|HNRC1_HUMAN	3|2|0|0|0|2|0|0|0|0|0|0|0|0|0|0|0|0|0|0|0|0|0|0|0	7	0.28	25	0|0|0|0|0|0|0|0|0|0|0|0|0|0|0|1|0|0|0|0|0	0.11	0.99	0.11	0.99	0.11	-1.82	2.8	0.72	O60812	HNRC1_HUMAN
B07_SARS-CoV-2-S	sp|B7ZW38|HNRC3_HUMAN	sp|B7ZW38|HNRC3_HUMAN	3|2|0|0|0|2|0|0|0|0|0|0|0|0|0|0|0|0|0|0|0|0|0|0|0	7	0.28	25	0|0|0|0|0|0|0|0|0|0|0|0|0|0|0|1|0|0|0|0|0	0.11	0.99	0.11	0.99	0.11	-1.82	2.8	0.72	B7ZW38	HNRC3_HUMAN
B07_SARS-CoV-2-S	sp|Q92844|TANK_HUMAN	sp|Q92844|TANK_HUMAN	0|1|0|0|0|0|0|0|0|0|0|0|0|0|0|0|0|0|0|0|0|0|0|0|0	1	0.04	25	0|0|0|0|0|0|0|0|0|0|0|0|0|0|0|0|0|0|0|0|0	0	0	0	0	0	-1.82	0.4	0.82	Q92844	TANK_HUMAN
B07_SARS-CoV-2-S	sp|P42772|CDN2B_HUMAN	sp|P42772|CDN2B_HUMAN	0|1|0|0|0|0|0|0|0|0|0|0|0|0|0|0|0|0|0|0|0|0|0|0|0	1	0.04	25	1|0|0|0|0|0|0|0|0|0|0|0|0|0|0|0|0|0|0|0|0	0	0	0	0	0	-1.82	0.4	0.82	P42772	CDN2B_HUMAN
B07_SARS-CoV-2-S	sp|P55795|HNRH2_HUMAN	sp|P55795|HNRH2_HUMAN	3|2|0|0|0|0|0|0|0|7|0|0|0|0|3|3|3|0|0|4|0|1|0|0|3	29	1.16	25	0|0|0|0|0|0|0|0|0|0|0|0|0|0|0|0|0|0|0|1|0	0.32	1	0.32	1	0.32	-1.82	11.6	0.51	P55795	HNRH2_HUMAN
B07_SARS-CoV-2-S	sp|P13693|TCTP_HUMAN	sp|P13693|TCTP_HUMAN	1|1|0|0|0|0|1|1|1|1|0|0|0|0|0|0|0|0|0|0|0|0|0|0|0	6	0.24	25	1|0|0|0|0|0|0|0|3|3|0|0|1|0|0|0|0|0|0|0|0	0	0	0	0	0	-2.92	0.63	0.82	P13693	TCTP_HUMAN
B07_SARS-CoV-2-S	sp|Q96S97|MYADM_HUMAN	sp|Q96S97|MYADM_HUMAN	2|1|0|7|0|0|0|0|0|0|0|0|0|0|0|0|0|0|0|0|0|0|0|0|0	10	0.4	25	0|0|0|0|0|0|0|2|0|0|0|0|0|0|0|0|0|0|0|0|0	0.08	1	0.08	1	0.08	-1.84	4	0.75	Q96S97	MYADM_HUMAN
B07_SARS-CoV-2-S	sp|Q86V81|THOC4_HUMAN	sp|Q86V81|THOC4_HUMAN	1|1|0|0|0|1|5|4|2|8|0|0|0|0|1|0|2|0|3|1|1|0|1|1|0	32	1.28	25	0|0|0|0|0|0|0|2|0|0|0|0|0|0|0|0|0|0|0|0|0	0.23	1	0.23	1	0.23	-1.84	12.8	0.59	Q86V81	THOC4_HUMAN
B07_SARS-CoV-2-S	sp|P02042|HBD_HUMAN	sp|P02042|HBD_HUMAN	1|1|0|0|0|0|0|0|0|0|0|0|0|0|0|0|0|0|0|0|0|0|1|1|0	4	0.16	25	0|0|0|0|0|0|0|2|0|0|0|0|0|0|0|0|0|0|0|0|0	0	0	0	0	0	-1.84	1.6	0.82	P02042	HBD_HUMAN
B07_SARS-CoV-2-S	sp|P69892|HBG2_HUMAN	sp|P69892|HBG2_HUMAN	0|1|0|0|0|0|0|0|0|0|0|0|0|0|0|0|0|0|0|0|0|0|0|0|0	1	0.04	25	0|0|0|0|0|0|0|0|0|0|0|0|0|0|0|0|0|0|0|0|0	0	0	0	0	0	-1.82	0.4	0.82	P69892	HBG2_HUMAN
B07_SARS-CoV-2-S	sp|P69891|HBG1_HUMAN	sp|P69891|HBG1_HUMAN	0|1|0|0|0|0|0|0|0|0|0|0|0|0|0|0|0|0|0|0|0|0|0|0|0	1	0.04	25	0|0|0|0|0|0|0|0|0|0|0|0|0|0|0|0|0|0|0|0|0	0	0	0	0	0	-1.82	0.4	0.82	P69891	HBG1_HUMAN
B07_SARS-CoV-2-S	sp|P02100|HBE_HUMAN	sp|P02100|HBE_HUMAN	0|1|0|0|0|0|0|0|0|0|0|0|0|0|0|0|0|0|0|0|0|0|0|0|0	1	0.04	25	0|0|0|0|0|0|0|0|0|0|0|0|0|0|0|0|0|0|0|0|0	0	0	0	0	0	-1.82	0.4	0.82	P02100	HBE_HUMAN
B07_SARS-CoV-2-S	sp|P24534|EF1B_HUMAN	sp|P24534|EF1B_HUMAN	2|1|0|0|0|1|1|1|0|0|0|0|0|0|0|0|0|0|0|0|0|0|0|0|0	6	0.24	25	1|1|0|0|0|0|1|0|1|0|0|0|0|0|0|0|0|1|0|0|0	0.03	0.72	0.03	0.72	0.03	-2.32	1.01	0.78	P24534	EF1B_HUMAN
B07_SARS-CoV-2-S	sp|P48507|GSH0_HUMAN	sp|P48507|GSH0_HUMAN	0|1|0|1|2|1|2|3|3|4|0|0|0|0|0|0|0|0|0|0|0|0|0|0|0	17	0.68	25	0|0|0|0|0|1|1|2|1|2|0|2|2|0|2|1|0|1|0|0|1	0.09	0.78	0.09	0.78	0.09	-4.21	0.89	0.74	P48507	GSH0_HUMAN
B07_SARS-CoV-2-S	sp|Q9BWF3|RBM4_HUMAN	sp|Q9BWF3|RBM4_HUMAN	1|1|0|0|0|0|0|0|0|0|0|0|0|0|0|0|0|0|0|0|0|0|0|0|0	2	0.08	25	0|0|0|0|0|0|0|1|0|0|0|0|0|0|0|0|0|0|0|0|0	0	0	0	0	0	-1.82	0.8	0.82	Q9BWF3	RBM4_HUMAN
B07_SARS-CoV-2-S	sp|P10696|PPBN_HUMAN	sp|P10696|PPBN_HUMAN	0|2|0|2|0|0|0|0|0|0|0|0|0|0|0|0|0|0|0|0|0|0|0|0|0	4	0.16	25	0|0|0|0|0|0|0|0|0|0|0|0|0|0|0|0|0|0|0|0|0	0.08	0.94	0.08	0.94	0.08	-1.82	1.6	0.75	P10696	PPBN_HUMAN
B07_SARS-CoV-2-S	sp|Q13148|TADBP_HUMAN	sp|Q13148|TADBP_HUMAN	1|1|0|2|0|0|1|1|2|1|0|0|0|0|0|0|0|0|0|0|0|0|0|0|0	9	0.36	25	1|0|0|0|0|0|2|0|2|0|0|0|3|0|1|0|0|0|0|0|1	0.04	0.45	0.04	0.45	0.04	-3.23	0.76	0.77	Q13148	TADBP_HUMAN
B07_SARS-CoV-2-S	sp|Q9UHR4|BI2L1_HUMAN	sp|Q9UHR4|BI2L1_HUMAN	1|1|0|0|0|0|0|0|0|1|0|0|0|0|0|0|0|0|0|0|0|0|0|0|0	3	0.12	25	0|0|0|0|0|0|0|1|0|1|0|0|0|0|0|1|0|0|0|0|0	0	0	0	0	0	-1.98	0.84	0.82	Q9UHR4	BI2L1_HUMAN
B07_SARS-CoV-2-S	sp|Q68EM7|RHG17_HUMAN	sp|Q68EM7|RHG17_HUMAN	0|1|0|0|0|0|0|0|0|0|0|0|0|0|0|0|0|0|0|0|0|0|0|0|0	1	0.04	25	0|0|0|0|0|0|0|0|0|0|0|0|0|0|0|0|0|0|0|0|0	0	0	0	0	0	-1.82	0.4	0.82	Q68EM7	RHG17_HUMAN
B07_SARS-CoV-2-S	sp|O94901|SUN1_HUMAN	sp|O94901|SUN1_HUMAN	0|1|0|0|0|0|0|0|0|0|0|0|0|0|0|0|0|0|0|0|0|0|0|0|0	1	0.04	25	0|0|0|0|0|0|5|4|1|0|0|0|0|0|0|0|0|0|0|0|0	0	0	0	0	0	-3.37	0.08	0.82	O94901	SUN1_HUMAN
B07_SARS-CoV-2-S	sp|O14764|GBRD_HUMAN	sp|O14764|GBRD_HUMAN	0|1|0|0|0|0|0|0|0|0|0|0|0|0|0|0|0|0|0|0|0|0|0|0|0	1	0.04	25	0|0|0|0|0|0|0|0|0|0|0|0|0|0|0|0|0|0|0|0|0	0	0	0	0	0	-1.82	0.4	0.82	O14764	GBRD_HUMAN
B07_SARS-CoV-2-S	sp|Q13409|DC1I2_HUMAN	sp|Q13409|DC1I2_HUMAN	0|1|0|0|0|0|0|0|0|0|0|0|0|0|0|0|0|0|0|0|0|0|0|0|0	1	0.04	25	0|0|0|0|0|0|0|0|0|0|0|0|0|0|0|0|0|0|0|0|0	0	0	0	0	0	-1.82	0.4	0.82	Q13409	DC1I2_HUMAN
B07_SARS-CoV-2-S	sp|P52292|IMA1_HUMAN	sp|P52292|IMA1_HUMAN	1|1|0|1|0|0|1|0|2|1|0|0|0|0|0|0|0|0|2|0|0|0|1|2|0	12	0.48	25	1|1|0|0|0|0|0|3|1|0|0|0|0|0|0|0|0|0|0|0|0	0.08	0.67	0.08	0.67	0.08	-2.54	1.68	0.75	P52292	IMA1_HUMAN
B07_SARS-CoV-2-S	sp|Q14254|FLOT2_HUMAN	sp|Q14254|FLOT2_HUMAN	0|1|0|0|0|0|0|0|0|0|0|0|0|0|0|0|0|0|0|0|0|0|0|0|0	1	0.04	25	0|0|0|0|0|0|0|0|0|0|0|0|0|0|0|0|0|0|0|0|0	0	0	0	0	0	-1.82	0.4	0.82	Q14254	FLOT2_HUMAN
B07_SARS-CoV-2-S	sp|Q9H334|FOXP1_HUMAN	sp|Q9H334|FOXP1_HUMAN	0|1|0|0|0|0|0|0|0|0|0|0|0|0|0|0|0|0|0|0|0|0|0|0|0	1	0.04	25	0|0|0|0|0|0|0|0|0|0|0|0|0|0|0|0|0|0|0|0|0	0	0	0	0	0	-1.82	0.4	0.82	Q9H334	FOXP1_HUMAN
B07_SARS-CoV-2-S	sp|O15269|SPTC1_HUMAN	sp|O15269|SPTC1_HUMAN	1|1|0|0|1|0|1|0|1|0|0|0|0|0|0|0|0|0|0|0|0|0|0|0|0	5	0.2	25	0|0|1|0|0|0|0|0|0|0|0|0|0|0|0|0|0|0|0|0|0	0	0	0	0	0	-1.82	2	0.82	O15269	SPTC1_HUMAN
B07_SARS-CoV-2-S	sp|P51114|FXR1_HUMAN	sp|P51114|FXR1_HUMAN	0|1|0|0|1|0|0|0|1|0|0|0|0|0|0|1|0|0|0|0|0|0|1|0|0	5	0.2	25	0|0|0|0|0|0|0|3|0|0|0|0|1|0|0|1|0|0|0|0|0	0	0	0	0	0	-2.37	0.84	0.82	P51114	FXR1_HUMAN
B07_SARS-CoV-2-S	sp|Q9H223|EHD4_HUMAN	sp|Q9H223|EHD4_HUMAN	1|1|0|0|0|0|0|0|1|0|0|0|0|0|0|0|0|0|0|0|0|0|0|0|0	3	0.12	25	0|0|0|0|0|0|0|2|0|1|0|0|0|0|0|0|0|0|0|0|0	0	0	0	0	0	-1.99	0.84	0.82	Q9H223	EHD4_HUMAN
B07_SARS-CoV-2-S	sp|O43663|PRC1_HUMAN	sp|O43663|PRC1_HUMAN	0|1|0|0|0|0|0|0|0|0|0|0|0|0|0|0|0|0|0|0|0|0|0|0|0	1	0.04	25	0|0|0|0|0|0|0|0|0|0|0|0|0|0|0|0|0|0|0|0|0	0	0	0	0	0	-1.82	0.4	0.82	O43663	PRC1_HUMAN
B07_SARS-CoV-2-S	sp|Q6ZRI8|RHG36_HUMAN	sp|Q6ZRI8|RHG36_HUMAN	0|1|0|0|0|0|0|0|0|0|0|0|0|0|0|0|0|0|0|0|0|0|0|0|0	1	0.04	25	0|0|0|0|0|0|0|0|0|0|0|0|0|0|0|0|0|0|0|0|0	0	0	0	0	0	-1.82	0.4	0.82	Q6ZRI8	RHG36_HUMAN
B07_SARS-CoV-2-S	sp|O60658|PDE8A_HUMAN	sp|O60658|PDE8A_HUMAN	0|1|0|0|0|1|0|0|0|0|0|0|0|0|0|0|0|0|0|0|0|0|0|0|0	2	0.08	25	0|0|0|0|0|0|0|0|0|0|0|0|0|0|0|0|0|0|0|0|0	0	0	0	0	0	-1.82	0.8	0.82	O60658	PDE8A_HUMAN
B07_SARS-CoV-2-S	sp|Q02241|KIF23_HUMAN	sp|Q02241|KIF23_HUMAN	2|1|0|1|0|0|0|0|0|1|0|0|0|0|0|0|0|0|0|0|0|0|0|0|0	5	0.2	25	0|0|1|0|0|1|7|10|4|2|0|0|5|0|0|4|0|2|0|0|1	0	0.02	0	0.02	0	-7.86	0.11	0.8	Q02241	KIF23_HUMAN
B07_SARS-CoV-2-S	sp|Q3KR16|PKHG6_HUMAN	sp|Q3KR16|PKHG6_HUMAN	0|1|0|0|0|0|0|0|0|0|0|0|0|0|0|0|0|0|0|0|0|0|0|0|0	1	0.04	25	0|0|0|0|0|0|0|0|0|0|0|0|0|0|0|0|0|0|0|0|0	0	0	0	0	0	-1.82	0.4	0.82	Q3KR16	PKHG6_HUMAN
B07_SARS-CoV-2-S	sp|Q9Y2L9|LRCH1_HUMAN	sp|Q9Y2L9|LRCH1_HUMAN	1|1|0|0|0|0|0|0|0|0|0|0|0|0|0|0|0|0|0|0|0|0|0|0|0	2	0.08	25	0|0|0|0|0|0|1|0|0|0|0|0|0|0|0|0|0|0|0|0|0	0	0	0	0	0	-1.82	0.8	0.82	Q9Y2L9	LRCH1_HUMAN
B07_SARS-CoV-2-S	sp|Q8N556|AFAP1_HUMAN	sp|Q8N556|AFAP1_HUMAN	0|1|0|0|0|0|0|0|0|0|0|0|0|0|0|0|0|0|0|0|0|0|0|0|0	1	0.04	25	0|0|0|0|0|0|0|0|0|0|0|0|0|0|0|0|0|0|0|0|0	0	0	0	0	0	-1.82	0.4	0.82	Q8N556	AFAP1_HUMAN
B07_SARS-CoV-2-S	sp|Q86W92|LIPB1_HUMAN	sp|Q86W92|LIPB1_HUMAN	2|1|0|0|0|0|0|0|0|0|0|0|0|0|0|0|0|0|0|0|0|0|0|0|0	3	0.12	25	0|0|0|0|0|0|0|0|0|0|0|0|0|0|0|0|0|0|0|0|0	0.04	0.94	0.04	0.94	0.04	-1.82	1.2	0.77	Q86W92	LIPB1_HUMAN
B07_SARS-CoV-2-S	sp|P54253|ATX1_HUMAN	sp|P54253|ATX1_HUMAN	0|1|0|0|0|0|0|0|0|0|0|0|0|0|0|0|0|0|0|0|0|0|0|0|0	1	0.04	25	0|0|1|0|0|0|0|0|0|0|0|0|0|0|0|0|0|0|0|0|0	0	0	0	0	0	-1.82	0.4	0.82	P54253	ATX1_HUMAN
B07_SARS-CoV-2-S	sp|Q9NXP7|GIN1_HUMAN	sp|Q9NXP7|GIN1_HUMAN	0|1|0|0|0|0|0|0|0|0|0|0|0|0|0|0|0|0|0|0|0|0|0|0|0	1	0.04	25	0|0|0|0|0|0|0|0|0|0|0|0|0|0|0|0|0|0|0|0|0	0	0	0	0	0	-1.82	0.4	0.82	Q9NXP7	GIN1_HUMAN
B07_SARS-CoV-2-S	sp|P19022|CADH2_HUMAN	sp|P19022|CADH2_HUMAN	0|1|0|0|0|0|0|0|0|0|0|0|0|0|0|0|0|0|0|0|0|0|0|0|0	1	0.04	25	0|0|0|0|0|0|0|0|0|0|0|0|0|0|0|0|0|0|0|0|0	0	0	0	0	0	-1.82	0.4	0.82	P19022	CADH2_HUMAN
B07_SARS-CoV-2-S	sp|Q86VP1|TAXB1_HUMAN	sp|Q86VP1|TAXB1_HUMAN	1|1|0|0|0|0|0|0|0|0|0|0|0|0|0|0|0|0|0|0|0|0|0|0|0	2	0.08	25	0|0|0|0|0|0|0|0|0|0|0|0|0|0|0|0|0|0|0|0|0	0	0	0	0	0	-1.82	0.8	0.82	Q86VP1	TAXB1_HUMAN
B07_SARS-CoV-2-S	contaminant_GR78_PLAFO	contaminant_GR78_PLAFO	0|1|0|0|0|0|0|1|0|0|0|0|0|0|0|0|0|0|0|0|0|0|0|0|0	2	0.08	25	0|0|0|0|0|0|0|0|3|0|0|0|0|0|0|0|0|0|0|0|0	0	0	0	0	0	-2.02	0.56	0.82
B07_SARS-CoV-2-S	sp|Q96HW7|INT4_HUMAN	sp|Q96HW7|INT4_HUMAN	0|1|0|0|0|0|0|0|0|0|0|0|0|0|0|0|0|0|0|0|0|0|0|0|0	1	0.04	25	0|0|0|0|0|0|0|0|0|0|0|0|0|0|0|0|0|0|0|0|0	0	0	0	0	0	-1.82	0.4	0.82	Q96HW7	INT4_HUMAN
B07_SARS-CoV-2-S	sp|P18583|SON_HUMAN	sp|P18583|SON_HUMAN	0|1|0|0|0|1|0|0|0|1|0|0|0|0|0|0|0|0|0|0|0|0|0|0|0	3	0.12	25	0|0|0|0|0|0|0|1|0|0|0|1|0|0|0|0|0|0|0|0|0	0	0	0	0	0	-1.82	1.2	0.82	P18583	SON_HUMAN
B07_SARS-CoV-2-S	sp|Q8WZA2|RPGF4_HUMAN	sp|Q8WZA2|RPGF4_HUMAN	0|1|0|0|0|0|0|0|0|0|0|0|0|0|0|0|0|0|0|0|0|0|0|0|0	1	0.04	25	0|0|0|0|0|0|0|0|0|0|0|0|0|0|0|0|0|0|0|0|0	0	0	0	0	0	-1.82	0.4	0.82	Q8WZA2	RPGF4_HUMAN
B07_SARS-CoV-2-S	sp|P35241|RADI_HUMAN	sp|P35241|RADI_HUMAN	1|1|0|0|2|0|1|0|0|0|0|0|0|0|0|0|0|0|0|0|0|0|0|0|0	5	0.2	25	0|0|0|0|0|0|0|0|0|1|0|0|0|0|0|0|0|0|0|0|0	0.04	0.94	0.04	0.94	0.04	-1.82	2	0.77	P35241	RADI_HUMAN
B07_SARS-CoV-2-S	sp|P26038|MOES_HUMAN	sp|P26038|MOES_HUMAN	1|1|0|0|2|0|1|0|0|0|0|0|0|0|0|0|0|0|0|0|0|0|0|0|0	5	0.2	25	0|0|0|0|0|0|0|0|0|1|0|0|0|0|0|0|0|0|0|0|0	0.04	0.94	0.04	0.94	0.04	-1.82	2	0.77	P26038	MOES_HUMAN
B07_SARS-CoV-2-S	sp|Q8WX93|PALLD_HUMAN	sp|Q8WX93|PALLD_HUMAN	1|1|0|0|0|0|0|0|0|0|0|0|0|0|0|0|0|0|0|0|0|0|0|0|0	2	0.08	25	0|0|0|0|0|0|0|0|0|0|0|0|0|0|0|0|0|0|0|0|0	0	0	0	0	0	-1.82	0.8	0.82	Q8WX93	PALLD_HUMAN
B07_SARS-CoV-2-S	sp|Q14676|MDC1_HUMAN	sp|Q14676|MDC1_HUMAN	0|1|0|0|0|0|0|0|0|0|0|0|0|0|0|0|0|0|0|0|0|0|0|0|0	1	0.04	25	0|0|0|0|0|0|0|0|0|0|0|0|0|0|0|0|0|0|0|0|0	0	0	0	0	0	-1.82	0.4	0.82	Q14676	MDC1_HUMAN
B07_SARS-CoV-2-S	sp|P46013|KI67_HUMAN	sp|P46013|KI67_HUMAN	1|1|0|0|0|0|0|0|0|0|0|0|0|0|0|0|0|0|0|0|0|0|0|0|0	2	0.08	25	0|0|0|0|0|0|5|4|0|0|0|0|0|0|0|0|0|0|0|0|0	0	0	0	0	0	-3.19	0.19	0.82	P46013	KI67_HUMAN
B07_SARS-CoV-2-S	sp|Q5THK1|PR14L_HUMAN	sp|Q5THK1|PR14L_HUMAN	0|1|0|0|0|0|0|0|0|0|0|0|0|0|0|0|0|0|0|0|0|0|0|0|0	1	0.04	25	0|0|0|0|0|0|0|0|0|0|0|0|0|0|0|0|0|0|0|0|0	0	0	0	0	0	-1.82	0.4	0.82	Q5THK1	PR14L_HUMAN
B07_SARS-CoV-2-S	sp|P53804|TTC3_HUMAN	sp|P53804|TTC3_HUMAN	0|1|0|0|0|0|0|0|0|0|0|0|0|0|0|0|0|0|0|0|0|0|0|0|0	1	0.04	25	0|0|0|0|0|0|0|2|0|0|0|0|0|0|0|1|0|0|0|0|0	0	0	0	0	0	-1.99	0.28	0.82	P53804	TTC3_HUMAN
B07_SARS-CoV-2-S	sp|O00468|AGRIN_HUMAN	sp|O00468|AGRIN_HUMAN	2|1|0|0|0|0|0|0|0|0|0|0|0|0|0|0|0|0|0|0|0|0|0|0|0	3	0.12	25	0|0|0|0|0|3|14|6|5|1|0|0|2|0|1|0|0|3|0|0|0	0	0.03	0	0.03	0	-7.27	0.07	0.8	O00468	AGRIN_HUMAN
B07_SARS-CoV-2-S	sp|Q5VZ89|DEN4C_HUMAN	sp|Q5VZ89|DEN4C_HUMAN	0|1|0|0|0|0|0|0|0|0|0|0|0|0|0|0|0|0|0|0|0|0|0|0|0	1	0.04	25	0|0|0|0|0|0|0|0|0|0|0|0|0|0|0|0|0|0|0|0|0	0	0	0	0	0	-1.82	0.4	0.82	Q5VZ89	DEN4C_HUMAN
B07_SARS-CoV-2-S	sp|O60469|DSCAM_HUMAN	sp|O60469|DSCAM_HUMAN	0|1|0|0|0|0|0|0|0|0|0|0|0|0|0|0|0|0|0|0|0|0|0|0|0	1	0.04	25	0|0|0|0|0|0|0|0|0|0|0|0|0|0|0|0|0|0|0|0|0	0	0	0	0	0	-1.82	0.4	0.82	O60469	DSCAM_HUMAN
B07_SARS-CoV-2-S	sp|Q9NRR3|C42S2_HUMAN	sp|Q9NRR3|C42S2_HUMAN	1|0|0|1|0|0|0|0|1|0|0|0|0|0|0|0|0|0|0|0|0|0|0|0|0	3	0.12	25	0|0|0|0|0|0|0|0|0|0|0|0|0|0|0|0|0|0|0|0|0	0	0	0	0	0	-1.82	1.2	0.82	Q9NRR3	C42S2_HUMAN
B07_SARS-CoV-2-S	sp|Q6EEV4|GL1AD_HUMAN	sp|Q6EEV4|GL1AD_HUMAN	1|0|0|0|0|0|0|0|0|0|0|0|0|0|0|0|0|0|0|0|0|0|0|0|0	1	0.04	25	0|0|0|0|0|0|0|0|0|0|0|0|0|0|0|0|0|0|0|0|0	0	0	0	0	0	-1.82	0.4	0.82	Q6EEV4	GL1AD_HUMAN
B07_SARS-CoV-2-S	sp|Q96BP2|CHCH1_HUMAN	sp|Q96BP2|CHCH1_HUMAN	1|0|0|0|0|0|0|0|0|0|0|0|0|0|0|0|0|0|0|0|0|0|0|0|0	1	0.04	25	0|0|0|0|0|0|0|0|0|0|0|0|0|0|0|0|0|0|0|0|0	0	0	0	0	0	-1.82	0.4	0.82	Q96BP2	CHCH1_HUMAN
B07_SARS-CoV-2-S	sp|P82921|RT21_HUMAN	sp|P82921|RT21_HUMAN	1|0|0|0|0|0|0|0|1|0|0|0|0|0|0|0|0|0|0|0|0|0|0|0|0	2	0.08	25	0|0|0|0|0|0|0|0|0|0|0|0|0|0|0|0|0|0|0|0|0	0	0	0	0	0	-1.82	0.8	0.82	P82921	RT21_HUMAN
B07_SARS-CoV-2-S	sp|Q53S33|BOLA3_HUMAN	sp|Q53S33|BOLA3_HUMAN	1|0|0|0|0|1|1|0|0|1|0|0|0|0|0|0|0|0|0|0|0|0|0|0|0	4	0.16	25	0|0|0|0|0|0|0|0|0|0|0|0|0|0|0|0|0|0|0|0|0	0	0	0	0	0	-1.82	1.6	0.82	Q53S33	BOLA3_HUMAN
B07_SARS-CoV-2-S	sp|Q16718|NDUA5_HUMAN	sp|Q16718|NDUA5_HUMAN	1|0|0|0|0|0|0|0|0|0|0|0|0|0|0|0|0|0|0|0|0|0|0|0|0	1	0.04	25	0|0|0|0|0|0|0|0|0|0|0|0|0|0|0|0|0|0|0|0|0	0	0	0	0	0	-1.82	0.4	0.82	Q16718	NDUA5_HUMAN
B07_SARS-CoV-2-S	sp|Q99470|SDF2_HUMAN	sp|Q99470|SDF2_HUMAN	1|0|0|1|0|0|0|0|1|0|0|0|0|0|1|2|2|1|0|0|0|1|3|1|0	14	0.56	25	0|0|0|0|0|0|0|0|0|0|0|0|0|0|0|0|0|0|0|0|0	0.11	0.99	0.11	0.99	0.11	-1.82	5.6	0.72	Q99470	SDF2_HUMAN
B07_SARS-CoV-2-S	contaminant_KERATIN06	contaminant_KERATIN06	8|0|0|0|0|0|0|0|0|0|0|0|0|0|0|0|0|0|0|0|0|0|0|0|0	8	0.32	25	0|0|0|0|0|0|0|0|5|0|0|0|6|0|0|0|0|0|0|0|0	0.04	0.95	0.04	0.95	0.04	-3.59	0.61	0.77
B07_SARS-CoV-2-S	sp|P19012|K1C15_HUMAN	sp|P19012|K1C15_HUMAN	8|0|0|0|0|0|0|0|0|0|0|0|0|0|0|0|0|0|0|0|0|0|0|0|0	8	0.32	25	0|0|0|0|0|0|0|0|5|0|0|0|6|0|0|0|0|0|0|0|0	0.04	0.95	0.04	0.95	0.04	-3.59	0.61	0.77	P19012	K1C15_HUMAN
B07_SARS-CoV-2-S	sp|Q9Y5Y2|NUBP2_HUMAN	sp|Q9Y5Y2|NUBP2_HUMAN	1|0|0|0|0|0|0|0|0|0|0|0|0|0|0|0|0|0|0|0|0|0|0|0|0	1	0.04	25	0|0|0|0|0|0|0|1|0|0|0|0|0|0|0|0|0|0|0|0|0	0	0	0	0	0	-1.82	0.4	0.82	Q9Y5Y2	NUBP2_HUMAN
B07_SARS-CoV-2-S	sp|P78386|KRT85_HUMAN	sp|P78386|KRT85_HUMAN	5|0|0|0|0|0|0|0|0|0|0|0|0|0|0|0|0|0|0|0|0|0|0|0|0	5	0.2	25	0|0|0|0|0|0|0|0|5|0|0|0|0|0|0|0|0|0|0|0|0	0.04	0.96	0.04	0.96	0.04	-2.43	0.84	0.77	P78386	KRT85_HUMAN
B07_SARS-CoV-2-S	sp|Q9Y3D8|KAD6_HUMAN	sp|Q9Y3D8|KAD6_HUMAN	1|0|0|0|0|0|0|0|0|0|0|0|0|0|0|0|0|0|0|0|0|0|0|0|0	1	0.04	25	0|0|0|0|0|0|0|0|0|0|0|0|0|0|0|0|0|0|0|0|0	0	0	0	0	0	-1.82	0.4	0.82	Q9Y3D8	KAD6_HUMAN
B07_SARS-CoV-2-S	sp|O43169|CYB5B_HUMAN	sp|O43169|CYB5B_HUMAN	1|0|0|0|0|0|1|2|1|2|0|0|0|0|0|0|0|0|0|0|0|0|0|0|0	7	0.28	25	0|0|0|0|0|0|0|0|0|0|0|0|0|0|0|0|0|0|0|0|0	0.08	0.94	0.08	0.94	0.08	-1.82	2.8	0.75	O43169	CYB5B_HUMAN
B07_SARS-CoV-2-S	sp|Q9H0Z9|RBM38_HUMAN	sp|Q9H0Z9|RBM38_HUMAN	1|0|0|0|0|0|0|0|0|0|0|0|0|0|0|0|0|0|0|0|0|0|0|0|0	1	0.04	25	0|0|0|0|0|0|0|0|0|0|0|0|0|0|0|0|0|0|0|0|0	0	0	0	0	0	-1.82	0.4	0.82	Q9H0Z9	RBM38_HUMAN
B07_SARS-CoV-2-S	sp|Q96S44|PRPK_HUMAN	sp|Q96S44|PRPK_HUMAN	1|0|0|0|0|0|0|0|1|0|0|0|0|0|0|0|0|0|0|0|0|0|0|0|0	2	0.08	25	1|0|0|0|0|0|0|0|0|0|0|0|0|0|0|0|0|0|0|0|0	0	0	0	0	0	-1.82	0.8	0.82	Q96S44	PRPK_HUMAN
B07_SARS-CoV-2-S	sp|P28066|PSA5_HUMAN	sp|P28066|PSA5_HUMAN	1|0|0|0|0|0|0|0|0|0|0|0|0|0|4|3|3|3|6|4|1|3|5|5|3	41	1.64	25	0|0|0|0|0|0|0|0|0|0|0|0|0|0|0|0|0|0|0|0|0	0.4	1	0.4	1	0.4	-1.82	16.4	0.41	P28066	PSA5_HUMAN
B07_SARS-CoV-2-S	sp|Q9BSD7|NTPCR_HUMAN	sp|Q9BSD7|NTPCR_HUMAN	1|0|0|0|1|0|0|0|0|0|0|0|0|0|0|0|0|0|0|0|0|0|0|0|0	2	0.08	25	0|0|0|0|0|0|0|0|0|0|0|0|0|0|0|0|0|0|0|0|0	0	0	0	0	0	-1.82	0.8	0.82	Q9BSD7	NTPCR_HUMAN
B07_SARS-CoV-2-S	sp|P08134|RHOC_HUMAN	sp|P08134|RHOC_HUMAN	1|0|0|0|0|0|0|0|0|0|0|0|0|0|0|0|0|0|0|0|0|0|0|0|0	1	0.04	25	0|0|0|0|0|0|0|0|1|0|0|0|0|0|0|0|0|0|0|0|0	0	0	0	0	0	-1.82	0.4	0.82	P08134	RHOC_HUMAN
B07_SARS-CoV-2-S	sp|P61586|RHOA_HUMAN	sp|P61586|RHOA_HUMAN	1|0|0|0|0|0|0|0|0|0|0|0|0|0|0|0|0|0|0|0|0|0|0|0|0	1	0.04	25	0|0|0|0|0|0|0|0|0|0|0|0|0|0|0|0|0|0|0|0|0	0	0	0	0	0	-1.82	0.4	0.82	P61586	RHOA_HUMAN
B07_SARS-CoV-2-S	sp|Q15691|MARE1_HUMAN	sp|Q15691|MARE1_HUMAN	1|0|0|0|0|0|0|0|0|0|0|0|0|0|0|0|0|0|0|0|0|0|0|0|0	1	0.04	25	0|0|0|0|0|0|0|1|0|0|0|0|0|0|0|0|0|0|0|0|0	0	0	0	0	0	-1.82	0.4	0.82	Q15691	MARE1_HUMAN
B07_SARS-CoV-2-S	sp|Q9NSB2|KRT84_HUMAN	sp|Q9NSB2|KRT84_HUMAN	19|0|0|0|2|0|0|0|0|0|0|0|0|0|0|0|0|0|0|0|0|0|0|0|0	21	0.84	25	0|0|0|0|0|0|0|0|6|0|0|0|4|0|0|0|0|0|0|0|0	0.06	1	0.06	1	0.06	-3.39	1.76	0.76	Q9NSB2	KRT84_HUMAN
B07_SARS-CoV-2-S	sp|Q9NWT8|AKIP_HUMAN	sp|Q9NWT8|AKIP_HUMAN	1|0|0|0|0|0|0|0|0|0|0|0|0|0|0|0|0|0|0|0|0|0|0|0|0	1	0.04	25	2|0|0|0|0|0|0|0|0|0|0|0|0|0|0|0|0|0|0|0|0	0	0	0	0	0	-1.84	0.4	0.82	Q9NWT8	AKIP_HUMAN
B07_SARS-CoV-2-S	sp|O60248|SOX15_HUMAN	sp|O60248|SOX15_HUMAN	1|0|0|2|0|0|0|0|0|0|0|0|0|0|0|0|0|0|0|0|0|0|0|0|0	3	0.12	25	1|0|0|0|0|0|0|1|1|1|0|0|1|0|0|1|0|0|0|0|0	0.03	0.67	0.03	0.67	0.03	-2.49	0.42	0.78	O60248	SOX15_HUMAN
B07_SARS-CoV-2-S	sp|O75367|H2AY_HUMAN	sp|O75367|H2AY_HUMAN	1|0|0|0|0|0|0|0|1|2|0|0|0|0|1|0|2|1|0|9|0|0|0|1|0	18	0.72	25	1|0|3|0|0|1|13|22|0|0|0|3|3|0|0|1|0|0|1|0|2	0.03	0.67	0.03	0.67	0.03	-9.75	0.3	0.78	O75367	H2AY_HUMAN
B07_SARS-CoV-2-S	sp|P62879|GBB2_HUMAN	sp|P62879|GBB2_HUMAN	1|0|0|0|0|0|1|1|0|0|0|0|0|0|0|0|0|0|0|0|0|0|0|0|0	3	0.12	25	0|0|0|0|0|0|0|0|0|0|0|0|0|0|0|0|0|0|0|0|0	0	0	0	0	0	-1.82	1.2	0.82	P62879	GBB2_HUMAN
B07_SARS-CoV-2-S	sp|Q9UMY1|NOL7_HUMAN	sp|Q9UMY1|NOL7_HUMAN	1|0|0|0|0|1|0|1|0|0|0|0|0|0|1|1|1|1|0|0|0|2|1|1|0	11	0.44	25	2|1|0|1|1|0|0|0|1|0|0|0|0|0|0|0|0|0|0|0|0	0.03	0.68	0.03	0.68	0.03	-2.48	1.54	0.78	Q9UMY1	NOL7_HUMAN
B07_SARS-CoV-2-S	sp|P17661|DESM_HUMAN	sp|P17661|DESM_HUMAN	3|0|0|0|0|0|0|0|0|0|0|0|0|0|0|0|0|0|0|0|0|0|0|0|0	3	0.12	25	0|0|0|0|0|0|0|0|0|0|0|0|0|0|0|0|0|0|0|0|0	0.04	0.99	0.04	0.99	0.04	-1.82	1.2	0.77	P17661	DESM_HUMAN
B07_SARS-CoV-2-S	sp|P25786|PSA1_HUMAN	sp|P25786|PSA1_HUMAN	1|0|0|0|0|0|0|0|1|0|0|0|0|0|0|0|0|0|0|0|0|0|0|0|0	2	0.08	25	0|0|0|0|0|0|0|0|0|0|0|0|0|0|0|0|0|0|0|0|0	0	0	0	0	0	-1.82	0.8	0.82	P25786	PSA1_HUMAN
B07_SARS-CoV-2-S	sp|P54105|ICLN_HUMAN	sp|P54105|ICLN_HUMAN	1|0|0|0|0|0|0|0|0|0|0|0|0|0|0|0|0|0|0|0|0|0|0|0|0	1	0.04	25	0|0|0|0|0|0|0|0|0|0|0|0|0|0|0|0|0|0|0|0|0	0	0	0	0	0	-1.82	0.4	0.82	P54105	ICLN_HUMAN
B07_SARS-CoV-2-S	sp|Q9GZM7|TINAL_HUMAN	sp|Q9GZM7|TINAL_HUMAN	1|0|0|0|0|0|0|0|0|0|0|0|0|0|0|0|0|0|0|0|0|0|0|0|0	1	0.04	25	0|0|0|0|0|0|1|0|0|0|0|0|0|0|0|0|0|0|0|0|0	0	0	0	0	0	-1.82	0.4	0.82	Q9GZM7	TINAL_HUMAN
B07_SARS-CoV-2-S	sp|Q9C0F1|CEP44_HUMAN	sp|Q9C0F1|CEP44_HUMAN	1|0|0|0|0|0|0|0|0|0|0|0|0|0|0|0|0|0|0|0|0|0|0|0|0	1	0.04	25	0|0|0|0|0|0|0|0|0|0|0|0|0|0|0|0|0|0|0|0|0	0	0	0	0	0	-1.82	0.4	0.82	Q9C0F1	CEP44_HUMAN
B07_SARS-CoV-2-S	sp|Q15287|RNPS1_HUMAN	sp|Q15287|RNPS1_HUMAN	1|0|0|0|0|0|0|0|0|0|0|0|0|0|0|0|0|0|0|0|0|0|0|0|0	1	0.04	25	0|0|0|0|0|0|2|2|0|0|0|0|1|0|0|0|0|0|0|0|0	0	0	0	0	0	-2.35	0.17	0.82	Q15287	RNPS1_HUMAN
B07_SARS-CoV-2-S	sp|Q6ZWI9|RFPLB_HUMAN	sp|Q6ZWI9|RFPLB_HUMAN	1|0|0|0|0|0|0|0|0|0|0|0|0|0|0|0|0|0|0|0|0|0|0|0|0	1	0.04	25	0|0|0|0|0|0|0|0|0|2|0|0|1|0|0|0|0|0|0|0|1	0	0	0	0	0	-2.16	0.21	0.82	Q6ZWI9	RFPLB_HUMAN
B07_SARS-CoV-2-S	sp|P36873|PP1G_HUMAN	sp|P36873|PP1G_HUMAN	2|0|0|2|0|0|4|0|0|0|0|0|0|0|0|0|0|0|0|0|0|0|0|0|0	8	0.32	25	0|0|0|0|0|1|0|0|0|0|0|0|0|0|0|1|0|0|0|0|0	0.11	1	0.11	1	0.11	-1.82	3.2	0.72	P36873	PP1G_HUMAN
B07_SARS-CoV-2-S	sp|Q15008|PSMD6_HUMAN	sp|Q15008|PSMD6_HUMAN	1|0|0|0|0|0|0|0|0|0|0|0|0|0|0|1|0|0|0|0|0|0|0|0|0	2	0.08	25	0|0|0|0|0|0|0|0|0|0|0|0|0|0|0|0|0|0|0|0|0	0	0	0	0	0	-1.82	0.8	0.82	Q15008	PSMD6_HUMAN
B07_SARS-CoV-2-S	sp|Q9NZR1|TMOD2_HUMAN	sp|Q9NZR1|TMOD2_HUMAN	1|0|0|1|0|0|0|0|0|0|0|0|0|0|0|0|0|0|0|0|0|0|0|0|0	2	0.08	25	0|0|0|0|0|0|0|0|0|0|0|0|0|0|0|0|0|0|0|0|0	0	0	0	0	0	-1.82	0.8	0.82	Q9NZR1	TMOD2_HUMAN
B07_SARS-CoV-2-S	sp|Q04323|UBXN1_HUMAN	sp|Q04323|UBXN1_HUMAN	1|0|0|1|0|0|0|0|1|0|0|0|0|0|0|0|0|0|0|0|0|0|0|0|0	3	0.12	25	0|0|1|0|0|0|0|0|2|1|0|1|0|0|0|0|0|0|0|0|0	0	0	0	0	0	-2.32	0.5	0.82	Q04323	UBXN1_HUMAN
B07_SARS-CoV-2-S	contaminant_GR78_LYCES	contaminant_GR78_LYCES	5|0|0|7|5|0|0|0|3|4|0|0|0|0|4|5|8|6|6|3|1|4|6|6|3	76	3.04	25	0|0|4|0|0|0|0|0|0|0|4|0|0|0|0|0|0|0|0|0|0	0.54	0.98	0.54	0.98	0.54	-2.98	7.98	0.23
B07_SARS-CoV-2-S	sp|O43823|AKAP8_HUMAN	sp|O43823|AKAP8_HUMAN	1|0|0|0|0|0|1|0|1|0|0|0|0|0|0|0|0|0|0|0|0|0|0|0|0	3	0.12	25	0|0|0|0|0|0|0|0|2|0|0|0|0|0|0|0|0|0|0|0|0	0	0	0	0	0	-1.84	1.2	0.82	O43823	AKAP8_HUMAN
B07_SARS-CoV-2-S	sp|P14678|RSMB_HUMAN	sp|P14678|RSMB_HUMAN	2|0|0|0|0|0|0|0|1|0|0|0|0|0|0|0|0|0|0|0|0|0|0|0|0	3	0.12	25	0|0|0|0|0|0|0|1|0|0|0|0|0|0|0|0|0|0|0|0|0	0.04	0.94	0.04	0.94	0.04	-1.82	1.2	0.77	P14678	RSMB_HUMAN
B07_SARS-CoV-2-S	sp|P63162|RSMN_HUMAN	sp|P63162|RSMN_HUMAN	2|0|0|0|0|0|0|0|1|0|0|0|0|0|0|0|0|0|0|0|0|0|0|0|0	3	0.12	25	0|0|0|0|0|0|0|1|0|0|0|0|0|0|0|0|0|0|0|0|0	0.04	0.94	0.04	0.94	0.04	-1.82	1.2	0.77	P63162	RSMN_HUMAN
B07_SARS-CoV-2-S	contaminant_SPH_STRPY	contaminant_SPH_STRPY	2|0|0|0|0|0|0|0|0|0|0|0|0|0|0|0|0|0|0|0|0|0|0|0|0	2	0.08	25	0|0|0|0|0|0|0|0|0|0|0|0|0|0|0|0|0|0|0|0|0	0.04	0.94	0.04	0.94	0.04	-1.82	0.8	0.77
B07_SARS-CoV-2-S	sp|P07205|PGK2_HUMAN	sp|P07205|PGK2_HUMAN	1|0|0|1|0|0|0|0|0|0|0|0|0|0|0|0|0|0|0|0|0|0|0|0|0	2	0.08	25	0|0|0|1|1|0|0|0|0|0|0|0|1|0|0|0|0|0|0|0|0	0	0	0	0	0	-1.98	0.56	0.82	P07205	PGK2_HUMAN
B07_SARS-CoV-2-S	sp|Q9P2B4|CT2NL_HUMAN	sp|Q9P2B4|CT2NL_HUMAN	1|0|0|0|0|0|0|0|0|0|0|0|0|0|0|0|0|0|0|0|0|0|0|0|0	1	0.04	25	0|0|0|0|0|0|0|0|0|0|0|0|0|0|0|0|0|0|0|0|0	0	0	0	0	0	-1.82	0.4	0.82	Q9P2B4	CT2NL_HUMAN
B07_SARS-CoV-2-S	sp|Q8WU90|ZC3HF_HUMAN	sp|Q8WU90|ZC3HF_HUMAN	1|0|0|0|0|0|2|1|2|1|0|0|0|0|0|0|0|0|0|0|0|0|0|0|0	7	0.28	25	1|1|0|1|0|0|0|0|1|0|0|0|1|0|0|0|0|1|0|0|0	0.05	0.67	0.05	0.67	0.05	-2.49	0.98	0.76	Q8WU90	ZC3HF_HUMAN
B07_SARS-CoV-2-S	sp|Q6IQ23|PKHA7_HUMAN	sp|Q6IQ23|PKHA7_HUMAN	2|0|0|0|0|0|0|0|0|0|0|0|0|0|0|0|0|0|0|0|0|0|0|0|0	2	0.08	25	0|0|0|0|0|0|0|0|0|0|0|0|0|0|0|0|0|0|0|0|0	0.04	0.94	0.04	0.94	0.04	-1.82	0.8	0.77	Q6IQ23	PKHA7_HUMAN
B07_SARS-CoV-2-S	sp|Q96RU8|TRIB1_HUMAN	sp|Q96RU8|TRIB1_HUMAN	1|0|0|0|0|0|0|0|0|0|0|0|0|0|0|0|0|0|0|0|0|0|0|0|0	1	0.04	25	0|0|0|0|0|0|0|0|1|0|0|0|0|0|0|0|0|0|0|0|0	0	0	0	0	0	-1.82	0.4	0.82	Q96RU8	TRIB1_HUMAN
B07_SARS-CoV-2-S	sp|A2A3N6|PIPSL_HUMAN	sp|A2A3N6|PIPSL_HUMAN	1|0|0|0|0|0|0|0|0|0|0|0|0|0|0|0|0|0|0|0|0|0|0|0|0	1	0.04	25	0|0|0|0|0|0|0|0|0|0|0|0|0|0|0|0|1|0|0|0|0	0	0	0	0	0	-1.82	0.4	0.82	A2A3N6	PIPSL_HUMAN
B07_SARS-CoV-2-S	sp|P55036|PSMD4_HUMAN	sp|P55036|PSMD4_HUMAN	1|0|0|0|0|0|0|0|0|0|0|0|0|0|0|0|0|0|0|0|0|0|0|0|0	1	0.04	25	0|0|0|0|0|0|0|0|0|0|0|0|0|0|0|0|0|0|0|0|0	0	0	0	0	0	-1.82	0.4	0.82	P55036	PSMD4_HUMAN
B07_SARS-CoV-2-S	sp|O43670|ZN207_HUMAN	sp|O43670|ZN207_HUMAN	1|0|0|0|0|2|1|1|1|1|0|0|0|0|0|0|0|0|0|0|0|0|0|0|0	7	0.28	25	1|0|0|0|0|0|0|0|2|1|0|0|3|0|0|1|0|0|0|0|0	0.02	0.55	0.02	0.55	0.02	-2.89	0.74	0.78	O43670	ZN207_HUMAN
B07_SARS-CoV-2-S	sp|P40222|TXLNA_HUMAN	sp|P40222|TXLNA_HUMAN	1|0|0|0|0|0|0|0|0|0|0|0|0|0|0|0|0|0|0|0|0|0|0|0|0	1	0.04	25	0|0|0|0|0|0|0|0|0|0|0|0|0|0|0|0|0|0|0|0|0	0	0	0	0	0	-1.82	0.4	0.82	P40222	TXLNA_HUMAN
B07_SARS-CoV-2-S	sp|Q494V2|CP100_HUMAN	sp|Q494V2|CP100_HUMAN	1|0|0|0|0|0|0|0|0|0|0|0|0|0|0|0|0|0|0|0|0|0|0|0|0	1	0.04	25	0|0|0|0|0|0|0|0|0|0|0|0|0|0|0|0|0|0|0|0|0	0	0	0	0	0	-1.82	0.4	0.82	Q494V2	CP100_HUMAN
B07_SARS-CoV-2-S	sp|P49757|NUMB_HUMAN	sp|P49757|NUMB_HUMAN	1|0|0|0|0|0|0|0|0|0|0|0|0|0|0|0|0|0|0|0|0|0|0|0|0	1	0.04	25	0|0|0|0|0|0|0|0|1|1|0|0|2|0|0|0|0|0|0|0|0	0	0	0	0	0	-2.16	0.21	0.82	P49757	NUMB_HUMAN
B07_SARS-CoV-2-S	sp|Q8NCA5|FA98A_HUMAN	sp|Q8NCA5|FA98A_HUMAN	1|0|0|0|0|0|1|0|0|1|0|0|0|0|0|0|0|0|0|0|0|0|0|0|0	3	0.12	25	0|0|0|0|0|0|0|0|1|1|0|0|0|0|0|0|0|0|0|0|0	0	0	0	0	0	-1.82	1.2	0.82	Q8NCA5	FA98A_HUMAN
B07_SARS-CoV-2-S	sp|Q9H361|PABP3_HUMAN	sp|Q9H361|PABP3_HUMAN	1|0|0|0|0|1|0|0|0|0|0|0|0|0|0|0|0|0|0|0|0|0|0|0|0	2	0.08	25	0|0|0|0|0|0|0|0|0|0|0|0|0|0|0|0|0|0|0|0|0	0	0	0	0	0	-1.82	0.8	0.82	Q9H361	PABP3_HUMAN
B07_SARS-CoV-2-S	sp|Q8N3R9|MPP5_HUMAN	sp|Q8N3R9|MPP5_HUMAN	1|0|0|0|0|0|0|0|0|0|0|0|0|0|0|0|0|0|0|0|0|0|0|0|0	1	0.04	25	0|0|0|0|0|0|0|0|0|0|0|0|0|0|0|0|0|0|0|0|0	0	0	0	0	0	-1.82	0.4	0.82	Q8N3R9	MPP5_HUMAN
B07_SARS-CoV-2-S	sp|P78524|DEN2B_HUMAN	sp|P78524|DEN2B_HUMAN	1|0|0|0|0|0|0|0|0|0|0|0|0|0|0|0|0|0|0|0|0|0|0|0|0	1	0.04	25	0|0|0|0|0|0|0|0|0|0|0|0|0|0|0|0|0|0|0|0|0	0	0	0	0	0	-1.82	0.4	0.82	P78524	DEN2B_HUMAN
B07_SARS-CoV-2-S	sp|O94906|PRP6_HUMAN	sp|O94906|PRP6_HUMAN	1|0|0|0|0|1|0|0|0|0|0|0|0|0|0|0|0|0|0|0|0|0|0|0|0	2	0.08	25	0|0|0|0|0|0|0|0|0|0|0|0|0|0|0|0|0|0|0|0|0	0	0	0	0	0	-1.82	0.8	0.82	O94906	PRP6_HUMAN
B07_SARS-CoV-2-S	sp|P57740|NU107_HUMAN	sp|P57740|NU107_HUMAN	1|0|0|0|0|0|0|0|0|0|0|0|0|0|0|0|0|0|0|0|0|0|0|0|0	1	0.04	25	0|0|0|0|0|0|1|5|1|0|0|0|0|0|0|0|0|1|0|0|0	0	0	0	0	0	-2.97	0.11	0.82	P57740	NU107_HUMAN
B07_SARS-CoV-2-S	sp|Q9BXB7|SPT16_HUMAN	sp|Q9BXB7|SPT16_HUMAN	1|0|0|0|0|0|0|0|0|0|0|0|0|0|0|0|0|0|0|0|0|0|0|0|0	1	0.04	25	0|0|0|0|0|0|0|0|0|0|0|0|0|0|0|0|0|0|0|0|0	0	0	0	0	0	-1.82	0.4	0.82	Q9BXB7	SPT16_HUMAN
B07_SARS-CoV-2-S	sp|Q01973|ROR1_HUMAN	sp|Q01973|ROR1_HUMAN	1|0|0|0|0|0|0|0|0|0|0|0|0|0|0|0|0|0|0|0|0|0|0|0|0	1	0.04	25	0|0|0|0|0|0|0|0|0|0|0|0|0|0|0|0|0|0|0|0|0	0	0	0	0	0	-1.82	0.4	0.82	Q01973	ROR1_HUMAN
B07_SARS-CoV-2-S	sp|Q92888|ARHG1_HUMAN	sp|Q92888|ARHG1_HUMAN	1|0|0|0|0|0|0|0|0|0|0|0|0|0|0|0|0|0|0|0|0|0|0|0|0	1	0.04	25	0|0|0|0|0|0|0|0|0|0|0|0|0|0|0|0|0|0|0|0|0	0	0	0	0	0	-1.82	0.4	0.82	Q92888	ARHG1_HUMAN
B07_SARS-CoV-2-S	sp|P55196|AFAD_HUMAN	sp|P55196|AFAD_HUMAN	1|0|0|0|0|1|0|0|0|0|0|0|0|0|0|0|0|0|0|0|0|0|0|0|0	2	0.08	25	0|0|0|0|0|0|0|0|0|0|0|0|0|0|0|0|0|0|0|0|0	0	0	0	0	0	-1.82	0.8	0.82	P55196	AFAD_HUMAN
B07_SARS-CoV-2-S	sp|Q96RT1|ERBIN_HUMAN	sp|Q96RT1|ERBIN_HUMAN	1|0|0|0|0|0|0|0|0|0|0|0|0|0|0|0|0|0|0|0|0|0|0|0|0	1	0.04	25	0|0|0|0|0|0|0|0|0|0|0|0|0|0|0|0|0|0|0|0|0	0	0	0	0	0	-1.82	0.4	0.82	Q96RT1	ERBIN_HUMAN
B07_SARS-CoV-2-S	sp|Q9H3U1|UN45A_HUMAN	sp|Q9H3U1|UN45A_HUMAN	1|0|0|0|0|0|0|0|0|0|0|0|0|0|0|0|0|0|0|0|0|0|0|0|0	1	0.04	25	0|0|0|0|0|0|0|1|0|0|0|0|0|0|0|0|0|0|0|0|0	0	0	0	0	0	-1.82	0.4	0.82	Q9H3U1	UN45A_HUMAN
B07_SARS-CoV-2-S	sp|Q3KQU3|MA7D1_HUMAN	sp|Q3KQU3|MA7D1_HUMAN	1|0|0|0|0|0|0|0|0|0|0|0|0|0|0|0|0|0|0|0|0|0|0|0|0	1	0.04	25	0|0|0|0|0|0|0|0|0|0|0|0|0|0|0|0|0|0|0|0|0	0	0	0	0	0	-1.82	0.4	0.82	Q3KQU3	MA7D1_HUMAN
B07_SARS-CoV-2-S	sp|Q04637|IF4G1_HUMAN	sp|Q04637|IF4G1_HUMAN	1|0|0|0|0|0|0|0|0|1|0|0|0|0|0|0|0|0|0|0|0|0|0|0|0	2	0.08	25	0|0|0|0|0|0|0|0|0|0|0|0|0|0|0|0|0|0|0|0|0	0	0	0	0	0	-1.82	0.8	0.82	Q04637	IF4G1_HUMAN
B07_SARS-CoV-2-S	sp|Q9P2E9|RRBP1_HUMAN	sp|Q9P2E9|RRBP1_HUMAN	1|0|0|1|0|0|0|0|0|0|0|0|0|0|0|0|0|0|0|0|0|0|0|0|0	2	0.08	25	0|0|0|0|0|0|0|0|0|0|0|0|0|0|0|0|0|0|0|0|0	0	0	0	0	0	-1.82	0.8	0.82	Q9P2E9	RRBP1_HUMAN
B07_SARS-CoV-2-S	sp|Q9NS87|KIF15_HUMAN	sp|Q9NS87|KIF15_HUMAN	1|0|0|0|0|0|0|0|0|0|0|0|0|0|0|1|0|0|0|0|0|0|0|0|0	2	0.08	25	0|0|0|0|0|0|0|0|0|0|0|0|0|0|0|0|0|0|0|0|0	0	0	0	0	0	-1.82	0.8	0.82	Q9NS87	KIF15_HUMAN
B07_SARS-CoV-2-S	sp|Q6P2Q9|PRP8_HUMAN	sp|Q6P2Q9|PRP8_HUMAN	1|0|0|0|0|0|0|0|0|0|0|0|0|0|0|0|0|0|0|0|0|0|0|0|0	1	0.04	25	0|0|0|0|0|0|0|2|0|0|0|0|0|0|0|0|0|0|0|0|0	0	0	0	0	0	-1.84	0.4	0.82	Q6P2Q9	PRP8_HUMAN
B07_SARS-CoV-2-S	sp|Q9NQX4|MYO5C_HUMAN	sp|Q9NQX4|MYO5C_HUMAN	1|0|0|2|0|3|6|2|11|8|0|0|0|0|0|0|0|0|0|0|0|0|0|0|0	33	1.32	25	0|0|0|0|0|0|0|0|1|0|0|0|0|0|0|0|0|0|0|0|0	0.23	1	0.23	1	0.23	-1.82	13.2	0.58	Q9NQX4	MYO5C_HUMAN
B07_SARS-CoV-2-S	sp|Q96J66|ABCCB_HUMAN	sp|Q96J66|ABCCB_HUMAN	1|0|0|0|0|0|0|0|0|0|0|0|0|0|0|0|0|0|0|0|0|0|0|0|0	1	0.04	25	0|0|0|0|0|0|0|0|0|0|0|0|0|0|0|0|0|0|0|0|0	0	0	0	0	0	-1.82	0.4	0.82	Q96J66	ABCCB_HUMAN
B07_SARS-CoV-2-S	sp|P98088|MUC5A_HUMAN	sp|P98088|MUC5A_HUMAN	1|0|0|0|0|0|0|0|0|0|0|0|0|0|0|0|0|0|0|0|0|0|0|0|0	1	0.04	25	0|0|0|0|0|0|0|0|0|0|0|0|0|0|0|0|0|0|0|0|0	0	0	0	0	0	-1.82	0.4	0.82	P98088	MUC5A_HUMAN
B07_SARS-CoV-2-S	sp|Q8WZ42|TITIN_HUMAN	sp|Q8WZ42|TITIN_HUMAN	1|0|0|0|0|0|0|0|0|0|0|0|0|0|0|1|0|0|0|0|0|0|0|0|0	2	0.08	25	0|0|0|0|0|0|0|0|0|0|0|0|0|0|0|0|0|0|0|0|0	0	0	0	0	0	-1.82	0.8	0.82	Q8WZ42	TITIN_HUMAN
B07_SARS-CoV-2-S	contaminant_S68241	contaminant_S68241	0|0|0|0|0|0|0|0|0|0|0|0|0|0|24|31|22|21|35|25|2|23|28|33|17	261	10.44	25	0|0|0|0|0|0|0|0|0|0|0|0|0|0|0|0|0|0|0|0|0	0.44	1	0.44	1	0.44	-1.82	104.4	0.36
B07_SARS-CoV-2-S	contaminant_NRL_1INDH	contaminant_NRL_1INDH	0|0|0|0|0|0|0|0|0|0|0|0|0|0|4|4|8|12|10|8|0|4|13|8|5	76	3.04	25	0|0|0|0|0|0|0|0|0|0|0|0|0|0|0|0|0|0|0|0|0	0.4	1	0.4	1	0.4	-1.82	30.4	0.4
B07_SARS-CoV-2-S	sp|P19474|RO52_HUMAN	sp|P19474|RO52_HUMAN	0|0|0|0|0|0|0|0|0|0|0|0|0|0|20|19|25|20|22|15|4|13|23|15|10	186	7.44	25	0|0|0|0|0|0|0|0|0|0|0|0|0|0|0|0|0|0|0|0|0	0.44	1	0.44	1	0.44	-1.82	74.4	0.36	P19474	RO52_HUMAN
B07_SARS-CoV-2-S	contaminant_UBIQUITIN07	contaminant_UBIQUITIN07	0|0|0|0|0|0|0|0|0|0|0|0|0|0|0|0|0|0|0|0|0|0|0|1|0	1	0.04	25	2|2|0|0|0|0|0|0|0|0|0|0|0|0|0|0|0|0|0|0|0	0	0	0	0	0	-2.18	0.21	0.82
B07_SARS-CoV-2-S	sp|P35544|UBIM_HUMAN	sp|P35544|UBIM_HUMAN	0|0|0|0|0|0|0|0|0|0|0|0|0|0|0|0|0|0|0|0|0|0|0|1|0	1	0.04	25	2|2|0|0|0|0|0|0|0|0|0|0|0|0|0|0|0|0|0|0|0	0	0	0	0	0	-2.18	0.21	0.82	P35544	UBIM_HUMAN
B07_SARS-CoV-2-S	sp|O60613|SEP15_HUMAN	sp|O60613|SEP15_HUMAN	0|0|0|0|0|0|0|0|0|0|0|0|0|0|2|2|7|1|4|1|0|1|8|5|1	32	1.28	25	0|0|0|0|0|0|0|0|0|0|0|0|0|0|0|0|0|0|0|0|0	0.23	1	0.23	1	0.23	-1.82	12.8	0.58	O60613	SEP15_HUMAN
B07_SARS-CoV-2-S	sp|P04350|TBB4A_HUMAN	sp|P04350|TBB4A_HUMAN	0|0|0|24|0|0|0|0|0|41|0|0|0|0|0|0|18|0|17|0|0|0|15|16|0	131	5.24	25	0|0|0|0|0|0|0|0|55|0|0|0|49|0|0|0|0|0|0|12|0	0.12	0.94	0.12	0.94	0.12	-22.77	0.95	0.71	P04350	TBB4A_HUMAN
B07_SARS-CoV-2-S	sp|Q9HBL7|PLRKT_HUMAN	sp|Q9HBL7|PLRKT_HUMAN	0|0|0|0|0|0|0|0|0|0|0|0|0|0|5|6|5|4|7|5|3|4|5|6|3	53	2.12	25	0|0|0|0|0|0|0|0|0|0|0|0|0|0|0|0|0|0|0|0|0	0.44	1	0.44	1	0.44	-1.82	21.2	0.36	Q9HBL7	PLRKT_HUMAN
B07_SARS-CoV-2-S	sp|Q71U36|TBA1A_HUMAN	sp|Q71U36|TBA1A_HUMAN	0|0|0|0|0|13|0|31|12|24|0|0|0|0|7|8|10|9|9|7|1|7|9|10|5	162	6.48	25	0|0|14|0|0|3|26|0|40|36|8|0|36|1|0|9|0|0|7|2|0	0.02	0.48	0.02	0.48	0.02	-37.03	0.75	0.78	Q71U36	TBA1A_HUMAN
B07_SARS-CoV-2-S	sp|A6NMY6|AXA2L_HUMAN	sp|A6NMY6|AXA2L_HUMAN	0|0|0|0|0|0|0|0|0|0|0|0|0|0|3|4|8|0|3|7|0|3|6|5|3	42	1.68	25	0|0|0|0|0|0|0|0|0|0|3|0|0|4|0|0|2|0|0|4|0	0.27	0.96	0.27	0.96	0.27	-3.89	2.71	0.55	A6NMY6	AXA2L_HUMAN
B07_SARS-CoV-2-S	sp|P25787|PSA2_HUMAN	sp|P25787|PSA2_HUMAN	0|0|0|0|0|0|0|0|0|0|0|0|0|0|3|3|2|2|2|2|3|3|2|2|2	26	1.04	25	0|0|0|0|0|0|0|0|0|0|0|0|0|0|0|0|0|0|0|0|0	0.42	0.99	0.42	0.99	0.42	-1.82	10.4	0.38	P25787	PSA2_HUMAN
B07_SARS-CoV-2-S	sp|P20618|PSB1_HUMAN	sp|P20618|PSB1_HUMAN	0|0|0|0|0|0|0|0|0|0|0|0|0|0|0|0|1|2|4|0|0|0|4|3|0	14	0.56	25	0|0|0|0|0|0|0|0|1|0|0|0|0|0|0|0|0|0|0|0|0	0.16	1	0.16	1	0.16	-1.82	5.6	0.67	P20618	PSB1_HUMAN
B07_SARS-CoV-2-S	contaminant_KERATIN20	contaminant_KERATIN20	0|0|0|0|0|21|33|0|29|30|0|0|0|0|16|3|6|2|7|6|0|6|2|8|0	169	6.76	25	0|0|17|6|4|11|0|40|0|0|8|16|47|1|33|16|3|0|4|2|27	0	0.03	0	0.03	0	-48.26	0.6	0.8
B07_SARS-CoV-2-S	sp|P49720|PSB3_HUMAN	sp|P49720|PSB3_HUMAN	0|0|0|0|0|0|0|0|0|0|0|0|0|0|3|2|5|3|2|4|0|2|2|4|1	28	1.12	25	0|0|0|0|0|0|0|0|0|0|0|0|0|0|0|0|0|0|0|0|0	0.35	1	0.35	1	0.35	-1.82	11.2	0.47	P49720	PSB3_HUMAN
B07_SARS-CoV-2-S	sp|A0A075B6S5|KV127_HUMAN	sp|A0A075B6S5|KV127_HUMAN	0|0|0|0|0|0|0|0|0|0|0|0|0|0|10|6|0|1|0|8|0|9|0|2|9	45	1.8	25	0|0|0|0|0|0|0|0|0|0|0|0|0|0|0|0|0|0|0|0|0	0.24	1	0.24	1	0.24	-1.82	18	0.58	A0A075B6S5	KV127_HUMAN
B07_SARS-CoV-2-S	sp|Q9NW64|RBM22_HUMAN	sp|Q9NW64|RBM22_HUMAN	0|0|0|0|0|0|0|0|0|2|0|0|0|0|4|3|3|6|2|1|0|1|4|5|3	34	1.36	25	0|0|0|0|0|0|0|0|0|0|0|0|0|0|0|0|0|0|0|0|0	0.35	1	0.35	1	0.35	-1.82	13.6	0.46	Q9NW64	RBM22_HUMAN
B07_SARS-CoV-2-S	sp|Q14697|GANAB_HUMAN	sp|Q14697|GANAB_HUMAN	0|0|0|0|0|0|1|0|3|0|0|0|0|0|3|1|7|3|7|1|0|3|7|8|0	44	1.76	25	0|0|0|0|0|0|0|1|0|0|0|0|0|0|0|0|0|0|0|0|0	0.32	1	0.32	1	0.32	-1.82	17.6	0.51	Q14697	GANAB_HUMAN
B07_SARS-CoV-2-S	contaminant_KERATIN13	contaminant_KERATIN13	0|0|0|0|0|0|0|0|0|0|0|0|0|0|8|3|16|0|6|1|1|3|0|4|4	46	1.84	25	4|2|0|0|0|0|0|0|0|0|0|0|0|3|0|0|0|0|0|1|0	0.24	1	0.24	1	0.24	-3.31	3.86	0.58
B07_SARS-CoV-2-S	contaminant_KERATIN10	contaminant_KERATIN10	0|0|0|0|0|7|20|18|14|19|0|0|0|0|0|0|2|0|1|2|0|4|0|3|0	90	3.6	25	0|3|7|4|0|0|0|0|0|28|5|19|0|4|0|0|1|0|0|0|12	0.12	0.84	0.12	0.84	0.12	-16.63	0.91	0.71
B07_SARS-CoV-2-S	sp|P01857|IGHG1_HUMAN	sp|P01857|IGHG1_HUMAN	0|0|0|0|0|0|0|0|0|0|0|0|0|0|0|7|5|5|3|0|0|0|0|7|0	27	1.08	25	0|0|0|0|0|0|0|0|0|0|0|0|0|0|0|0|0|0|0|0|0	0.2	1	0.2	1	0.2	-1.82	10.8	0.61	P01857	IGHG1_HUMAN
B07_SARS-CoV-2-S	sp|Q9NS69|TOM22_HUMAN	sp|Q9NS69|TOM22_HUMAN	0|0|0|0|0|0|1|1|1|1|0|0|0|0|1|1|1|0|1|1|0|0|2|1|0	12	0.48	25	0|0|0|0|0|0|1|0|0|0|0|0|1|0|0|0|0|0|1|0|0	0.04	0.89	0.04	0.89	0.04	-1.98	3.36	0.77	Q9NS69	TOM22_HUMAN
B07_SARS-CoV-2-S	sp|Q969X5|ERGI1_HUMAN	sp|Q969X5|ERGI1_HUMAN	0|0|0|0|0|0|0|0|0|0|0|0|0|0|1|1|4|3|3|2|0|3|1|1|1	20	0.8	25	0|0|0|0|0|0|0|0|0|0|0|0|0|0|0|0|0|0|0|0|0	0.2	1	0.2	1	0.2	-1.82	8	0.62	Q969X5	ERGI1_HUMAN
B07_SARS-CoV-2-S	sp|P28070|PSB4_HUMAN	sp|P28070|PSB4_HUMAN	0|0|0|0|0|0|0|0|0|0|0|0|0|0|0|0|0|0|0|0|0|0|0|1|0	1	0.04	25	0|0|0|0|0|0|0|0|0|0|0|0|0|0|0|0|0|0|0|0|0	0	0	0	0	0	-1.82	0.4	0.82	P28070	PSB4_HUMAN
B07_SARS-CoV-2-S	contaminant_NRL_1INDL	contaminant_NRL_1INDL	0|0|0|0|0|0|0|0|0|0|0|0|0|0|35|11|6|5|1|6|0|54|2|3|10	133	5.32	25	0|0|0|0|0|0|0|0|0|0|0|0|0|0|0|0|0|0|0|0|0	0.36	1	0.36	1	0.36	-1.82	53.2	0.46
B07_SARS-CoV-2-S	sp|Q16695|H31T_HUMAN	sp|Q16695|H31T_HUMAN	0|0|0|1|0|1|3|3|2|4|0|0|0|0|2|2|2|1|1|1|0|2|1|1|0	27	1.08	25	0|0|0|0|0|0|0|0|2|1|0|3|0|0|2|0|0|1|1|0|5	0.14	0.7	0.14	0.7	0.14	-4.22	1.51	0.7	Q16695	H31T_HUMAN
B07_SARS-CoV-2-S	contaminant_NRL_1MCOL	contaminant_NRL_1MCOL	0|0|0|0|0|0|0|0|0|0|0|0|0|0|4|5|2|4|0|5|0|9|0|2|4	35	1.4	25	0|0|0|0|0|0|0|0|0|0|0|0|0|0|0|0|0|0|0|0|0	0.31	1	0.31	1	0.31	-1.82	14	0.51
B07_SARS-CoV-2-S	sp|P0CG04|IGLC1_HUMAN	sp|P0CG04|IGLC1_HUMAN	0|0|0|0|0|0|0|0|0|0|0|0|0|0|4|5|2|4|0|5|0|9|0|2|4	35	1.4	25	0|0|0|0|0|0|0|0|0|0|0|0|0|0|0|0|0|0|0|0|0	0.31	1	0.31	1	0.31	-1.82	14	0.51	P0CG04	IGLC1_HUMAN
B07_SARS-CoV-2-S	sp|B9A064|IGLL5_HUMAN	sp|B9A064|IGLL5_HUMAN	0|0|0|0|0|0|0|0|0|0|0|0|0|0|4|5|2|4|0|5|0|9|0|2|4	35	1.4	25	0|0|0|0|0|0|0|0|0|0|0|0|0|0|0|0|0|0|0|0|0	0.31	1	0.31	1	0.31	-1.82	14	0.51	B9A064	IGLL5_HUMAN
B07_SARS-CoV-2-S	sp|P40306|PSB10_HUMAN	sp|P40306|PSB10_HUMAN	0|0|0|0|0|0|0|0|0|0|0|0|0|0|1|1|2|2|2|0|0|1|1|1|0	11	0.44	25	0|0|0|0|0|0|0|0|0|0|0|0|0|0|0|0|0|0|0|0|0	0.11	0.94	0.11	0.94	0.11	-1.82	4.4	0.72	P40306	PSB10_HUMAN
B07_SARS-CoV-2-S	sp|B2RPK0|HGB1A_HUMAN	sp|B2RPK0|HGB1A_HUMAN	0|0|0|0|1|0|0|0|0|0|0|0|0|0|2|2|0|2|0|0|0|0|0|2|0	9	0.36	25	0|0|0|0|0|0|0|0|0|0|0|0|0|0|0|0|0|0|2|0|0	0.15	0.92	0.15	0.92	0.15	-1.84	3.6	0.69	B2RPK0	HGB1A_HUMAN
B07_SARS-CoV-2-S	sp|Q9Y324|FCF1_HUMAN	sp|Q9Y324|FCF1_HUMAN	0|0|0|0|0|0|1|2|1|3|0|0|0|0|0|0|0|1|0|0|0|2|2|3|0	15	0.6	25	0|0|0|0|0|1|1|1|1|1|0|3|1|0|1|0|0|1|1|0|1	0.09	0.62	0.09	0.62	0.09	-3.69	0.97	0.74	Q9Y324	FCF1_HUMAN
B07_SARS-CoV-2-S	sp|Q9UM00|TMCO1_HUMAN	sp|Q9UM00|TMCO1_HUMAN	0|0|0|0|0|1|0|2|2|3|0|0|0|0|0|0|3|0|1|0|0|0|1|2|0	15	0.6	25	0|0|0|0|0|1|0|1|2|0|0|0|2|0|0|1|0|1|0|1|0	0.12	0.84	0.12	0.84	0.12	-2.98	1.4	0.71	Q9UM00	TMCO1_HUMAN
B07_SARS-CoV-2-S	sp|Q9NYU2|UGGG1_HUMAN	sp|Q9NYU2|UGGG1_HUMAN	0|0|0|0|0|0|0|0|1|0|0|0|0|0|6|7|8|3|8|1|1|1|10|7|2	55	2.2	25	0|0|0|0|0|0|0|0|0|0|0|0|0|0|0|0|0|0|0|0|0	0.32	1	0.32	1	0.32	-1.82	22	0.51	Q9NYU2	UGGG1_HUMAN
B07_SARS-CoV-2-S	sp|Q8TBC3|SHKB1_HUMAN	sp|Q8TBC3|SHKB1_HUMAN	0|0|0|0|0|0|0|0|0|0|0|0|0|0|1|1|2|2|1|0|0|1|2|2|1	13	0.52	25	0|0|0|0|0|0|0|0|0|0|0|0|0|0|0|0|0|0|0|0|0	0.15	0.94	0.15	0.94	0.15	-1.82	5.2	0.69	Q8TBC3	SHKB1_HUMAN
B07_SARS-CoV-2-S	sp|Q05519|SRS11_HUMAN	sp|Q05519|SRS11_HUMAN	0|0|0|0|0|1|0|0|1|2|0|0|0|0|0|0|0|0|1|0|0|0|1|2|0	8	0.32	25	0|0|0|0|0|0|0|0|8|1|0|0|5|0|0|3|0|1|0|0|0	0.03	0.33	0.03	0.33	0.03	-4.94	0.37	0.78	Q05519	SRS11_HUMAN
B07_SARS-CoV-2-S	sp|O60568|PLOD3_HUMAN	sp|O60568|PLOD3_HUMAN	0|0|0|0|0|0|0|0|0|0|0|0|0|0|8|9|10|11|4|4|0|3|10|7|3	69	2.76	25	0|0|0|0|0|0|0|0|0|0|0|0|0|0|0|0|0|0|0|0|0	0.4	1	0.4	1	0.4	-1.82	27.6	0.4	O60568	PLOD3_HUMAN
B07_SARS-CoV-2-S	sp|Q86W42|THOC6_HUMAN	sp|Q86W42|THOC6_HUMAN	0|0|0|0|0|0|0|0|0|0|0|0|0|0|1|2|2|1|2|3|0|3|0|2|2	18	0.72	25	0|0|0|0|0|0|0|0|0|0|0|0|0|0|0|0|0|0|0|0|0	0.27	0.99	0.27	0.99	0.27	-1.82	7.2	0.56	Q86W42	THOC6_HUMAN
B07_SARS-CoV-2-S	sp|P25788|PSA3_HUMAN	sp|P25788|PSA3_HUMAN	0|0|0|0|0|0|0|0|0|0|0|0|0|0|2|0|1|2|0|2|0|0|0|1|0	8	0.32	25	0|0|0|0|0|0|0|0|0|0|0|0|0|0|0|0|0|0|0|0|0	0.11	0.94	0.11	0.94	0.11	-1.82	3.2	0.72	P25788	PSA3_HUMAN
B07_SARS-CoV-2-S	sp|P02746|C1QB_HUMAN	sp|P02746|C1QB_HUMAN	0|0|0|0|0|0|0|0|0|0|0|0|0|0|1|1|2|2|1|0|0|0|2|3|0	12	0.48	25	0|0|0|0|0|0|0|0|0|0|0|0|0|0|0|0|0|0|0|0|0	0.15	0.99	0.15	0.99	0.15	-1.82	4.8	0.69	P02746	C1QB_HUMAN
B07_SARS-CoV-2-S	sp|P49721|PSB2_HUMAN	sp|P49721|PSB2_HUMAN	0|0|0|0|0|0|0|0|0|0|0|0|0|0|3|2|2|2|1|1|0|2|3|2|1	19	0.76	25	0|0|0|0|0|0|0|0|0|0|0|0|0|0|0|0|0|0|0|0|0	0.27	0.99	0.27	0.99	0.27	-1.82	7.6	0.56	P49721	PSB2_HUMAN
B07_SARS-CoV-2-S	sp|P57721|PCBP3_HUMAN	sp|P57721|PCBP3_HUMAN	0|0|0|9|0|0|0|0|0|0|0|0|0|0|2|0|1|1|1|0|0|2|2|1|0	19	0.76	25	3|3|4|0|0|0|0|0|0|0|1|0|0|0|0|0|0|0|0|1|0	0.09	0.98	0.09	0.98	0.09	-3.68	1.33	0.74	P57721	PCBP3_HUMAN
B07_SARS-CoV-2-S	sp|Q99538|LGMN_HUMAN	sp|Q99538|LGMN_HUMAN	0|0|0|0|0|0|0|0|0|0|0|0|0|0|4|2|3|3|2|4|0|3|2|3|5	31	1.24	25	0|0|0|0|0|0|0|0|0|0|0|0|0|0|0|0|0|0|0|0|0	0.39	1	0.39	1	0.39	-1.82	12.4	0.42	Q99538	LGMN_HUMAN
B07_SARS-CoV-2-S	sp|Q9Y4L1|HYOU1_HUMAN	sp|Q9Y4L1|HYOU1_HUMAN	0|0|0|0|1|0|0|0|1|0|0|0|0|0|6|7|6|5|2|3|1|2|3|5|3	45	1.8	25	0|0|0|0|0|0|0|0|0|0|0|0|0|0|0|0|0|0|0|0|0	0.39	1	0.39	1	0.39	-1.82	18	0.42	Q9Y4L1	HYOU1_HUMAN
B07_SARS-CoV-2-S	sp|P51665|PSMD7_HUMAN	sp|P51665|PSMD7_HUMAN	0|0|0|0|0|0|0|0|0|0|0|0|0|0|0|1|1|0|1|0|0|1|1|1|0	6	0.24	25	0|0|0|0|0|0|0|0|0|0|0|0|0|0|0|0|0|0|0|0|0	0	0	0	0	0	-1.82	2.4	0.82	P51665	PSMD7_HUMAN
B07_SARS-CoV-2-S	contaminant_KERATIN19	contaminant_KERATIN19	0|0|0|0|0|0|0|0|0|0|0|0|0|0|0|0|0|0|0|1|0|0|0|3|0	4	0.16	25	0|0|0|4|2|0|0|0|0|0|0|0|0|2|0|0|0|0|4|2|0	0.02	0.57	0.02	0.57	0.02	-4.05	0.24	0.78
B07_SARS-CoV-2-S	sp|P20645|MPRD_HUMAN	sp|P20645|MPRD_HUMAN	0|0|0|0|0|0|0|0|0|0|0|0|0|0|2|1|2|0|0|0|0|0|1|2|0	8	0.32	25	0|0|0|0|0|0|0|0|0|0|0|0|0|0|0|0|0|0|0|0|0	0.11	0.94	0.11	0.94	0.11	-1.82	3.2	0.72	P20645	MPRD_HUMAN
B07_SARS-CoV-2-S	sp|P28062|PSB8_HUMAN	sp|P28062|PSB8_HUMAN	0|0|0|0|0|0|0|0|0|0|0|0|0|0|2|1|2|2|1|1|0|0|1|1|1	12	0.48	25	0|0|0|0|0|0|0|0|0|0|0|0|0|0|0|0|0|0|0|0|0	0.11	0.94	0.11	0.94	0.11	-1.82	4.8	0.72	P28062	PSB8_HUMAN
B07_SARS-CoV-2-S	sp|Q96BK5|PINX1_HUMAN	sp|Q96BK5|PINX1_HUMAN	0|0|0|0|0|1|0|0|1|2|0|0|0|0|1|1|1|1|1|0|0|0|1|1|0	11	0.44	25	1|0|0|0|0|0|1|1|2|1|0|0|1|0|1|0|0|2|0|0|2	0.01	0.36	0.01	0.36	0.01	-3.52	0.77	0.78	Q96BK5	PINX1_HUMAN
B07_SARS-CoV-2-S	sp|Q9UMS4|PRP19_HUMAN	sp|Q9UMS4|PRP19_HUMAN	0|0|0|0|0|0|0|0|0|0|0|0|0|0|3|4|1|1|1|2|0|1|3|2|2	20	0.8	25	0|0|0|0|0|0|0|0|0|0|0|0|0|0|0|0|0|0|0|0|0	0.23	1	0.23	1	0.23	-1.82	8	0.59	Q9UMS4	PRP19_HUMAN
B07_SARS-CoV-2-S	sp|Q9P0M6|H2AW_HUMAN	sp|Q9P0M6|H2AW_HUMAN	0|0|0|0|0|0|0|0|0|0|0|0|0|0|1|0|2|1|0|0|0|0|0|1|0	5	0.2	25	0|0|0|0|0|0|0|3|0|0|0|0|0|0|0|0|0|0|0|0|0	0.04	0.89	0.04	0.89	0.04	-2.02	1.4	0.77	Q9P0M6	H2AW_HUMAN
B07_SARS-CoV-2-S	sp|P02790|HEMO_HUMAN	sp|P02790|HEMO_HUMAN	0|0|0|0|0|0|0|0|0|0|0|0|0|0|6|5|3|3|3|4|0|6|4|2|4	40	1.6	25	0|0|0|0|0|0|0|0|0|0|0|0|0|0|0|0|0|0|0|0|0	0.4	1	0.4	1	0.4	-1.82	16	0.41	P02790	HEMO_HUMAN
B07_SARS-CoV-2-S	sp|P02745|C1QA_HUMAN	sp|P02745|C1QA_HUMAN	0|0|0|0|0|0|0|0|0|0|0|0|0|0|3|4|3|4|5|4|0|4|6|2|2	37	1.48	25	0|0|0|0|0|0|0|0|0|0|0|0|0|0|0|0|0|0|0|0|0	0.39	1	0.39	1	0.39	-1.82	14.8	0.42	P02745	C1QA_HUMAN
B07_SARS-CoV-2-S	sp|Q8TC12|RDH11_HUMAN	sp|Q8TC12|RDH11_HUMAN	0|0|0|0|0|0|1|0|0|2|0|0|0|0|0|0|0|0|0|0|0|0|0|1|0	4	0.16	25	0|0|0|0|0|0|0|0|0|0|0|0|0|0|0|0|0|0|0|0|0	0.04	0.94	0.04	0.94	0.04	-1.82	1.6	0.77	Q8TC12	RDH11_HUMAN
B07_SARS-CoV-2-S	sp|Q96CS3|FAF2_HUMAN	sp|Q96CS3|FAF2_HUMAN	0|0|0|0|0|0|0|0|1|0|0|0|0|0|0|0|1|1|1|0|0|0|2|2|0	8	0.32	25	0|0|1|0|0|0|0|0|0|0|0|0|0|0|0|0|0|0|0|0|0	0.08	0.94	0.08	0.94	0.08	-1.82	3.2	0.75	Q96CS3	FAF2_HUMAN
B07_SARS-CoV-2-S	sp|Q96KB5|TOPK_HUMAN	sp|Q96KB5|TOPK_HUMAN	0|0|0|0|0|0|0|0|0|0|0|0|0|0|2|2|0|3|0|3|0|1|2|4|1	18	0.72	25	0|0|0|0|0|0|0|0|0|0|0|0|0|0|0|0|0|0|0|0|0	0.23	1	0.23	1	0.23	-1.82	7.2	0.59	Q96KB5	TOPK_HUMAN
B07_SARS-CoV-2-S	sp|Q99623|PHB2_HUMAN	sp|Q99623|PHB2_HUMAN	0|0|0|1|1|1|0|0|1|0|0|0|0|0|3|2|0|1|0|1|1|1|3|1|1	18	0.72	25	0|0|0|0|0|0|0|0|0|0|0|0|0|1|0|0|0|0|0|1|0	0.12	0.99	0.12	0.99	0.12	-1.82	7.2	0.72	Q99623	PHB2_HUMAN
B07_SARS-CoV-2-S	sp|P67812|SC11A_HUMAN	sp|P67812|SC11A_HUMAN	0|0|0|0|0|0|0|0|0|0|0|0|0|0|3|2|3|1|2|0|0|2|1|1|0	15	0.6	25	0|0|0|0|0|0|0|0|0|0|0|0|0|0|0|0|0|0|0|0|0	0.19	0.99	0.19	0.99	0.19	-1.82	6	0.63	P67812	SC11A_HUMAN
B07_SARS-CoV-2-S	sp|Q08209|PP2BA_HUMAN	sp|Q08209|PP2BA_HUMAN	0|0|0|0|0|0|0|0|1|0|0|0|0|0|0|1|1|1|0|1|0|2|1|2|1	11	0.44	25	0|0|0|0|0|0|0|0|0|1|0|0|2|0|0|0|0|0|0|0|0	0.07	0.87	0.07	0.87	0.07	-1.99	3.08	0.75	Q08209	PP2BA_HUMAN
B07_SARS-CoV-2-S	sp|Q13217|DNJC3_HUMAN	sp|Q13217|DNJC3_HUMAN	0|0|0|0|0|0|0|0|0|1|0|0|0|0|0|1|1|0|1|0|0|0|0|1|0	5	0.2	25	0|0|0|0|0|0|0|0|1|0|0|0|0|0|0|0|0|0|0|0|0	0	0	0	0	0	-1.82	2	0.82	Q13217	DNJC3_HUMAN
B07_SARS-CoV-2-S	sp|P25789|PSA4_HUMAN	sp|P25789|PSA4_HUMAN	0|0|0|0|0|0|0|0|0|0|0|0|0|0|1|1|1|0|2|1|0|0|0|1|0	7	0.28	25	0|0|0|0|0|0|0|0|0|0|0|0|0|0|0|0|0|0|0|0|0	0.04	0.94	0.04	0.94	0.04	-1.82	2.8	0.77	P25789	PSA4_HUMAN
B07_SARS-CoV-2-S	sp|P00736|C1R_HUMAN	sp|P00736|C1R_HUMAN	0|0|0|0|0|0|0|0|0|0|0|0|0|0|0|0|2|0|1|0|0|0|1|1|0	5	0.2	25	0|0|0|0|0|0|0|0|0|0|0|0|0|0|0|0|0|0|0|0|0	0.04	0.94	0.04	0.94	0.04	-1.82	2	0.77	P00736	C1R_HUMAN
B07_SARS-CoV-2-S	sp|Q1ED39|KNOP1_HUMAN	sp|Q1ED39|KNOP1_HUMAN	0|0|0|0|0|0|0|0|0|0|0|0|0|0|3|2|1|1|3|2|0|3|3|2|0	20	0.8	25	0|0|0|0|0|0|1|0|1|0|0|0|1|0|0|0|0|0|0|0|2	0.24	0.93	0.24	0.93	0.24	-2.32	3.36	0.58	Q1ED39	KNOP1_HUMAN
B07_SARS-CoV-2-S	sp|P27797|CALR_HUMAN	sp|P27797|CALR_HUMAN	0|0|0|0|0|0|0|0|5|0|0|0|0|0|1|1|3|1|2|1|0|1|1|1|0	17	0.68	25	0|0|0|0|0|0|0|0|0|0|0|0|0|0|0|0|0|0|0|0|0	0.12	1	0.12	1	0.12	-1.82	6.8	0.72	P27797	CALR_HUMAN
B07_SARS-CoV-2-S	sp|Q10471|GALT2_HUMAN	sp|Q10471|GALT2_HUMAN	0|0|0|0|0|0|0|0|0|0|0|0|0|0|1|1|1|1|0|0|0|0|1|1|0	6	0.24	25	0|0|0|0|0|0|0|0|0|0|0|0|0|0|0|0|0|0|0|0|0	0	0	0	0	0	-1.82	2.4	0.82	Q10471	GALT2_HUMAN
B07_SARS-CoV-2-S	sp|P05155|IC1_HUMAN	sp|P05155|IC1_HUMAN	0|0|0|0|0|0|0|0|0|0|0|0|0|0|1|1|1|1|1|1|1|1|1|2|1	12	0.48	25	0|0|0|0|0|0|0|0|0|0|0|0|0|0|0|0|0|0|0|0|0	0.04	0.94	0.04	0.94	0.04	-1.82	4.8	0.77	P05155	IC1_HUMAN
B07_SARS-CoV-2-S	sp|O95299|NDUAA_HUMAN	sp|O95299|NDUAA_HUMAN	0|0|0|1|1|0|0|0|0|0|0|0|0|0|1|1|1|1|1|0|0|0|1|1|1	10	0.4	25	0|0|1|0|0|0|1|3|0|0|0|0|0|1|0|0|0|0|0|0|1	0	0	0	0	0	-2.7	1.2	0.82	O95299	NDUAA_HUMAN
B07_SARS-CoV-2-S	contaminant_GR78_SCHPO	contaminant_GR78_SCHPO	0|0|0|0|0|0|0|0|0|2|0|0|0|0|3|3|4|3|2|2|0|0|3|3|2	27	1.08	25	0|0|0|0|0|0|0|0|0|0|0|0|0|0|0|0|0|0|0|0|0	0.39	1	0.39	1	0.39	-1.82	10.8	0.42
B07_SARS-CoV-2-S	sp|P43630|KI3L2_HUMAN	sp|P43630|KI3L2_HUMAN	0|0|0|0|0|0|0|0|0|0|0|0|0|0|0|0|0|0|0|0|0|0|0|1|0	1	0.04	25	0|0|0|0|0|0|0|0|0|0|0|0|0|0|0|0|0|0|0|0|0	0	0	0	0	0	-1.82	0.4	0.82	P43630	KI3L2_HUMAN
B07_SARS-CoV-2-S	contaminant_A45063	contaminant_A45063	0|0|0|0|0|0|0|0|0|0|0|0|0|0|1|1|1|1|1|0|0|0|1|2|1	9	0.36	25	0|0|0|0|0|0|0|0|0|0|0|0|0|0|0|0|0|0|0|0|0	0.04	0.94	0.04	0.94	0.04	-1.82	3.6	0.77
B07_SARS-CoV-2-S	contaminant_SPG2_STRSP	contaminant_SPG2_STRSP	0|0|0|0|0|0|0|0|0|0|0|0|0|0|1|1|1|1|1|0|0|0|1|2|1	9	0.36	25	0|0|0|0|0|0|0|0|0|0|0|0|0|0|0|0|0|0|0|0|0	0.04	0.94	0.04	0.94	0.04	-1.82	3.6	0.77
B07_SARS-CoV-2-S	contaminant_SPG1_STRSP	contaminant_SPG1_STRSP	0|0|0|0|0|0|0|0|0|0|0|0|0|0|1|1|1|1|1|0|0|0|1|2|1	9	0.36	25	0|0|0|0|0|0|0|0|0|0|0|0|0|0|0|0|0|0|0|0|0	0.04	0.94	0.04	0.94	0.04	-1.82	3.6	0.77
B07_SARS-CoV-2-S	sp|Q96IJ6|GMPPA_HUMAN	sp|Q96IJ6|GMPPA_HUMAN	0|0|0|0|0|1|0|0|0|0|0|0|0|0|1|2|2|2|0|1|0|0|2|2|1	14	0.56	25	0|0|0|0|0|0|0|0|0|0|0|0|0|0|0|0|0|0|0|0|0	0.19	0.94	0.19	0.94	0.19	-1.82	5.6	0.63	Q96IJ6	GMPPA_HUMAN
B07_SARS-CoV-2-S	sp|Q00325|MPCP_HUMAN	sp|Q00325|MPCP_HUMAN	0|0|0|1|0|3|3|5|2|1|0|0|0|0|1|2|1|2|1|2|0|0|2|2|0	28	1.12	25	0|0|0|0|0|0|3|0|2|0|0|0|1|0|0|0|0|1|0|0|0	0.25	0.96	0.25	0.96	0.25	-2.72	3.36	0.57	Q00325	MPCP_HUMAN
B07_SARS-CoV-2-S	sp|P21912|SDHB_HUMAN	sp|P21912|SDHB_HUMAN	0|0|0|0|0|0|0|0|2|0|0|0|0|0|2|2|3|5|3|4|0|3|2|2|1	29	1.16	25	0|0|0|0|0|0|0|0|0|0|0|0|2|0|0|0|0|0|0|0|0	0.38	1	0.38	1	0.38	-1.84	11.6	0.43	P21912	SDHB_HUMAN
B07_SARS-CoV-2-S	sp|O00231|PSD11_HUMAN	sp|O00231|PSD11_HUMAN	0|0|0|0|0|0|0|0|0|0|0|0|0|0|0|0|0|0|0|0|0|0|0|1|0	1	0.04	25	0|0|0|0|0|0|0|0|0|0|0|0|0|0|0|0|0|0|0|0|0	0	0	0	0	0	-1.82	0.4	0.82	O00231	PSD11_HUMAN
B07_SARS-CoV-2-S	sp|Q96HE7|ERO1A_HUMAN	sp|Q96HE7|ERO1A_HUMAN	0|0|0|0|0|0|3|0|2|0|0|0|0|0|1|1|0|0|1|0|0|0|0|1|0	9	0.36	25	0|0|0|0|0|0|0|0|3|2|0|0|1|0|0|0|0|0|0|0|0	0.06	0.85	0.06	0.85	0.06	-2.55	1.26	0.76	Q96HE7	ERO1A_HUMAN
B07_SARS-CoV-2-S	sp|Q9P035|HACD3_HUMAN	sp|Q9P035|HACD3_HUMAN	0|0|0|1|1|2|3|3|4|5|0|0|0|0|1|2|1|0|1|0|0|2|1|1|0	28	1.12	25	0|0|0|0|0|0|1|1|1|0|0|0|0|2|0|1|0|0|0|2|0	0.21	0.99	0.21	0.99	0.21	-2.83	2.94	0.6	Q9P035	HACD3_HUMAN
B07_SARS-CoV-2-S	sp|Q8NHQ9|DDX55_HUMAN	sp|Q8NHQ9|DDX55_HUMAN	0|0|0|0|0|1|0|0|0|0|0|0|0|0|3|2|3|1|3|2|1|1|1|1|2	21	0.84	25	0|0|0|0|0|1|0|0|8|1|0|1|8|0|0|2|0|5|0|0|0	0.05	0.3	0.05	0.3	0.05	-5.32	0.68	0.76	Q8NHQ9	DDX55_HUMAN
B07_SARS-CoV-2-S	sp|O15523|DDX3Y_HUMAN	sp|O15523|DDX3Y_HUMAN	0|0|0|0|0|0|0|0|0|0|0|0|0|0|0|0|1|2|3|0|0|0|2|1|0	9	0.36	25	0|0|2|0|0|0|0|0|0|0|0|0|0|0|0|0|0|0|0|0|0	0.11	0.97	0.11	0.97	0.11	-1.84	3.6	0.72	O15523	DDX3Y_HUMAN
B07_SARS-CoV-2-S	sp|Q8TCX1|DC2L1_HUMAN	sp|Q8TCX1|DC2L1_HUMAN	0|0|0|0|0|0|0|0|0|0|0|0|0|0|0|0|1|0|1|0|0|1|0|3|0	6	0.24	25	0|0|0|0|0|0|0|0|0|0|0|0|0|0|0|0|0|0|0|0|0	0.04	0.99	0.04	0.99	0.04	-1.82	2.4	0.77	Q8TCX1	DC2L1_HUMAN
B07_SARS-CoV-2-S	sp|Q02809|PLOD1_HUMAN	sp|Q02809|PLOD1_HUMAN	0|0|0|0|0|0|0|0|0|0|0|0|0|0|0|1|0|0|0|0|0|0|0|1|0	2	0.08	25	0|0|0|0|0|0|0|0|0|0|0|0|0|0|0|0|0|0|0|0|0	0	0	0	0	0	-1.82	0.8	0.82	Q02809	PLOD1_HUMAN
B07_SARS-CoV-2-S	sp|Q9NXS3|KLH28_HUMAN	sp|Q9NXS3|KLH28_HUMAN	0|0|0|0|0|0|0|0|0|0|0|0|0|0|0|0|0|0|0|0|0|0|0|1|0	1	0.04	25	0|0|0|0|0|0|0|0|0|0|0|0|0|0|0|0|0|0|0|0|0	0	0	0	0	0	-1.82	0.4	0.82	Q9NXS3	KLH28_HUMAN
B07_SARS-CoV-2-S	sp|Q8IY17|PLPL6_HUMAN	sp|Q8IY17|PLPL6_HUMAN	0|0|0|0|0|0|0|0|0|0|0|0|0|0|1|2|3|1|3|2|1|5|3|3|0	24	0.96	25	0|0|0|0|0|0|0|0|0|0|0|0|0|0|0|0|0|0|0|0|0	0.27	1	0.27	1	0.27	-1.82	9.6	0.55	Q8IY17	PLPL6_HUMAN
B07_SARS-CoV-2-S	sp|Q9UBV2|SE1L1_HUMAN	sp|Q9UBV2|SE1L1_HUMAN	0|0|0|0|0|0|1|0|0|0|0|0|0|0|2|1|3|2|1|2|1|1|1|1|1	17	0.68	25	0|0|0|0|0|0|0|0|0|0|0|0|0|0|0|0|0|0|0|0|0	0.15	0.99	0.15	0.99	0.15	-1.82	6.8	0.69	Q9UBV2	SE1L1_HUMAN
B07_SARS-CoV-2-S	sp|Q96RR4|KKCC2_HUMAN	sp|Q96RR4|KKCC2_HUMAN	0|0|0|0|0|0|0|0|0|0|0|0|0|0|0|0|2|2|1|0|0|0|1|1|0	7	0.28	25	0|0|0|0|0|0|0|0|0|0|0|0|0|0|0|0|0|0|0|0|0	0.08	0.94	0.08	0.94	0.08	-1.82	2.8	0.75	Q96RR4	KKCC2_HUMAN
B07_SARS-CoV-2-S	sp|O00635|TRI38_HUMAN	sp|O00635|TRI38_HUMAN	0|0|0|0|0|0|0|0|0|0|0|0|0|0|1|0|7|4|6|0|0|0|7|4|0	29	1.16	25	0|0|0|0|0|0|0|0|0|0|0|0|0|0|0|0|0|0|0|0|0	0.2	1	0.2	1	0.2	-1.82	11.6	0.61	O00635	TRI38_HUMAN
B07_SARS-CoV-2-S	sp|P13196|HEM1_HUMAN	sp|P13196|HEM1_HUMAN	0|0|0|0|0|0|0|0|0|0|0|0|0|0|0|0|1|2|0|0|0|0|0|1|0	4	0.16	25	0|0|0|0|0|0|0|0|0|0|0|0|0|0|0|0|0|0|0|0|0	0.04	0.94	0.04	0.94	0.04	-1.82	1.6	0.77	P13196	HEM1_HUMAN
B07_SARS-CoV-2-S	sp|P39656|OST48_HUMAN	sp|P39656|OST48_HUMAN	0|0|0|0|0|0|0|0|0|0|0|0|0|0|0|1|0|0|0|0|0|0|0|1|0	2	0.08	25	0|0|0|0|0|0|0|0|0|0|0|0|0|0|0|0|0|0|0|0|0	0	0	0	0	0	-1.82	0.8	0.82	P39656	OST48_HUMAN
B07_SARS-CoV-2-S	sp|A2CJ06|DYTN_HUMAN	sp|A2CJ06|DYTN_HUMAN	0|0|0|0|0|0|0|0|0|0|0|0|0|0|5|1|1|2|2|0|0|1|3|8|1	24	0.96	25	0|0|0|0|0|0|0|0|0|0|0|0|0|0|0|0|0|0|0|0|0	0.19	1	0.19	1	0.19	-1.82	9.6	0.62	A2CJ06	DYTN_HUMAN
B07_SARS-CoV-2-S	sp|P0C0L4|CO4A_HUMAN	sp|P0C0L4|CO4A_HUMAN	0|0|0|0|0|0|0|0|0|0|0|0|0|0|5|5|4|2|2|4|1|6|3|4|4	40	1.6	25	0|0|0|0|0|0|0|0|0|0|0|0|0|0|0|0|0|0|0|0|0	0.39	1	0.39	1	0.39	-1.82	16	0.41	P0C0L4	CO4A_HUMAN
B07_SARS-CoV-2-S	sp|P0C0L5|CO4B_HUMAN	sp|P0C0L5|CO4B_HUMAN	0|0|0|0|0|0|0|0|0|0|0|0|0|0|5|5|4|2|2|4|1|6|3|4|4	40	1.6	25	0|0|0|0|0|0|0|0|0|0|0|0|0|0|0|0|0|0|0|0|0	0.39	1	0.39	1	0.39	-1.82	16	0.41	P0C0L5	CO4B_HUMAN
B07_SARS-CoV-2-S	sp|P17301|ITA2_HUMAN	sp|P17301|ITA2_HUMAN	0|0|0|0|0|0|0|0|0|2|0|0|0|0|1|2|3|2|1|2|0|2|4|1|1	21	0.84	25	0|0|0|0|0|0|0|0|0|0|0|0|0|0|0|0|0|0|0|0|0	0.27	1	0.27	1	0.27	-1.82	8.4	0.56	P17301	ITA2_HUMAN
B07_SARS-CoV-2-S	sp|P51659|DHB4_HUMAN	sp|P51659|DHB4_HUMAN	0|0|0|0|0|0|0|0|1|2|0|0|0|0|1|1|0|1|1|1|0|0|3|1|1	13	0.52	25	0|0|0|0|0|0|1|0|0|0|0|0|0|0|1|0|0|1|0|0|1	0.07	0.96	0.07	0.96	0.07	-2.15	2.73	0.75	P51659	DHB4_HUMAN
B07_SARS-CoV-2-S	sp|Q5TAP6|UT14C_HUMAN	sp|Q5TAP6|UT14C_HUMAN	0|0|0|0|0|0|0|0|0|0|0|0|0|0|0|0|2|0|1|0|0|0|4|1|0	8	0.32	25	0|0|0|0|0|0|0|1|1|0|0|0|0|0|0|0|0|1|0|0|0	0.08	1	0.08	1	0.08	-1.98	2.24	0.75	Q5TAP6	UT14C_HUMAN
B07_SARS-CoV-2-S	sp|Q9BVJ6|UT14A_HUMAN	sp|Q9BVJ6|UT14A_HUMAN	0|0|0|0|0|0|0|0|0|0|0|0|0|0|0|0|2|0|1|0|0|0|4|1|0	8	0.32	25	0|0|0|0|0|0|4|1|1|0|0|0|0|0|0|0|0|1|0|0|0	0.06	0.9	0.06	0.9	0.06	-2.75	0.96	0.76	Q9BVJ6	UT14A_HUMAN
B07_SARS-CoV-2-S	sp|Q76G19|PDZD4_HUMAN	sp|Q76G19|PDZD4_HUMAN	0|0|0|0|0|0|0|0|0|0|0|0|0|0|0|0|1|2|1|0|0|0|0|1|0	5	0.2	25	0|0|0|0|0|0|0|0|0|0|0|0|0|0|0|0|0|0|0|0|0	0.04	0.94	0.04	0.94	0.04	-1.82	2	0.77	Q76G19	PDZD4_HUMAN
B07_SARS-CoV-2-S	sp|Q7Z6E9|RBBP6_HUMAN	sp|Q7Z6E9|RBBP6_HUMAN	0|0|0|0|0|1|1|0|2|1|0|0|0|0|0|1|1|0|3|0|0|0|2|2|1	15	0.6	25	0|0|0|0|0|0|0|0|1|0|0|0|1|0|1|0|0|0|0|0|0	0.15	0.98	0.15	0.98	0.15	-1.98	4.2	0.69	Q7Z6E9	RBBP6_HUMAN
B07_SARS-CoV-2-S	sp|Q12788|TBL3_HUMAN	sp|Q12788|TBL3_HUMAN	0|0|0|0|0|0|0|0|0|0|0|0|0|0|0|0|1|0|0|1|0|0|0|1|0	3	0.12	25	0|0|0|0|0|0|2|1|0|0|0|0|0|0|0|0|0|0|0|0|0	0	0	0	0	0	-1.99	0.84	0.82	Q12788	TBL3_HUMAN
B07_SARS-CoV-2-S	sp|P46379|BAG6_HUMAN	sp|P46379|BAG6_HUMAN	0|0|0|0|0|0|0|0|0|0|0|0|0|0|0|0|1|0|0|0|0|0|1|1|0	3	0.12	25	0|0|0|0|0|0|0|0|0|0|0|0|0|0|0|0|0|0|0|0|0	0	0	0	0	0	-1.82	1.2	0.82	P46379	BAG6_HUMAN
B07_SARS-CoV-2-S	sp|P50993|AT1A2_HUMAN	sp|P50993|AT1A2_HUMAN	0|0|0|0|0|1|1|1|1|0|0|0|0|0|1|1|2|2|2|2|0|3|1|1|0	19	0.76	25	0|0|0|0|0|1|1|0|0|0|0|0|0|0|0|0|0|0|0|0|0	0.19	0.99	0.19	0.99	0.19	-1.82	7.6	0.63	P50993	AT1A2_HUMAN
B07_SARS-CoV-2-S	sp|P20648|ATP4A_HUMAN	sp|P20648|ATP4A_HUMAN	0|0|0|0|0|0|0|0|1|0|0|0|0|0|1|1|2|2|2|2|0|3|1|1|0	16	0.64	25	0|0|0|0|0|1|1|0|0|0|0|0|0|0|0|0|0|0|0|0|0	0.19	0.99	0.19	0.99	0.19	-1.82	6.4	0.63	P20648	ATP4A_HUMAN
B07_SARS-CoV-2-S	sp|P13637|AT1A3_HUMAN	sp|P13637|AT1A3_HUMAN	0|0|0|0|0|1|1|1|1|0|0|0|0|0|1|1|2|2|2|2|0|3|1|1|0	19	0.76	25	0|0|0|0|0|1|1|0|0|0|0|0|0|0|0|0|0|0|0|0|0	0.19	0.99	0.19	0.99	0.19	-1.82	7.6	0.63	P13637	AT1A3_HUMAN
B07_SARS-CoV-2-S	sp|P01042|KNG1_HUMAN	sp|P01042|KNG1_HUMAN	0|0|0|0|0|0|0|0|0|0|0|0|0|0|0|1|2|1|1|0|0|0|1|2|2	10	0.4	25	0|0|0|0|0|0|0|0|0|0|0|0|0|0|0|0|0|0|0|0|0	0.11	0.94	0.11	0.94	0.11	-1.82	4	0.72	P01042	KNG1_HUMAN
B07_SARS-CoV-2-S	sp|Q6ZXV5|TMTC3_HUMAN	sp|Q6ZXV5|TMTC3_HUMAN	0|0|0|0|0|0|0|0|0|0|0|0|0|0|1|2|1|0|1|0|0|0|1|1|0	7	0.28	25	0|0|0|0|0|0|0|0|0|0|0|0|0|0|0|0|0|0|0|0|0	0.04	0.94	0.04	0.94	0.04	-1.82	2.8	0.77	Q6ZXV5	TMTC3_HUMAN
B07_SARS-CoV-2-S	sp|Q12906|ILF3_HUMAN	sp|Q12906|ILF3_HUMAN	0|0|0|0|0|0|0|0|0|0|0|0|0|0|0|2|1|1|0|1|0|0|0|1|0	6	0.24	25	0|0|0|0|0|0|0|0|0|0|0|0|0|0|0|0|0|0|0|0|0	0.04	0.94	0.04	0.94	0.04	-1.82	2.4	0.77	Q12906	ILF3_HUMAN
B07_SARS-CoV-2-S	sp|P23141|EST1_HUMAN	sp|P23141|EST1_HUMAN	0|0|0|0|0|0|0|0|0|0|0|0|0|0|1|1|0|3|1|1|0|0|3|3|1	14	0.56	25	0|0|0|0|0|0|0|0|0|0|0|0|0|0|0|0|0|0|0|0|0	0.12	0.99	0.12	0.99	0.12	-1.82	5.6	0.72	P23141	EST1_HUMAN
B07_SARS-CoV-2-S	sp|Q8N1P7|CRBG2_HUMAN	sp|Q8N1P7|CRBG2_HUMAN	0|0|0|0|0|0|0|0|0|0|0|0|0|0|0|0|0|0|0|0|0|0|0|1|0	1	0.04	25	0|0|0|0|0|0|0|0|0|0|0|0|0|0|0|0|0|0|0|0|0	0	0	0	0	0	-1.82	0.4	0.82	Q8N1P7	CRBG2_HUMAN
B07_SARS-CoV-2-S	sp|O94966|UBP19_HUMAN	sp|O94966|UBP19_HUMAN	0|0|0|0|0|0|0|0|0|0|0|0|0|0|0|1|2|1|1|1|0|1|1|2|1	11	0.44	25	0|0|0|0|0|0|0|0|0|0|0|0|0|0|0|0|0|0|0|0|0	0.08	0.94	0.08	0.94	0.08	-1.82	4.4	0.75	O94966	UBP19_HUMAN
B07_SARS-CoV-2-S	sp|Q6IMN6|CAPR2_HUMAN	sp|Q6IMN6|CAPR2_HUMAN	0|0|0|0|0|0|0|0|0|0|0|0|0|0|0|0|1|1|2|0|0|0|2|2|0	8	0.32	25	0|0|0|0|0|0|0|0|0|0|0|0|0|0|0|0|0|0|0|0|0	0.11	0.94	0.11	0.94	0.11	-1.82	3.2	0.72	Q6IMN6	CAPR2_HUMAN
B07_SARS-CoV-2-S	sp|Q12769|NU160_HUMAN	sp|Q12769|NU160_HUMAN	0|0|0|0|0|0|0|0|0|0|0|0|0|0|0|0|0|0|0|0|0|0|0|1|0	1	0.04	25	0|0|0|0|0|0|1|4|0|0|0|0|0|0|0|0|0|0|0|0|0	0	0	0	0	0	-2.4	0.17	0.82	Q12769	NU160_HUMAN
B07_SARS-CoV-2-S	sp|Q86U86|PB1_HUMAN	sp|Q86U86|PB1_HUMAN	0|0|0|1|0|0|0|0|0|0|0|0|0|0|0|0|0|0|0|0|0|0|0|1|0	2	0.08	25	0|0|0|0|0|0|0|0|0|0|0|0|0|0|0|0|0|0|0|0|0	0	0	0	0	0	-1.82	0.8	0.82	Q86U86	PB1_HUMAN
B07_SARS-CoV-2-S	sp|P01024|CO3_HUMAN	sp|P01024|CO3_HUMAN	0|0|0|0|0|0|0|0|0|0|0|0|0|0|2|7|2|2|4|3|0|5|5|4|0	34	1.36	25	0|0|0|0|0|0|0|0|0|0|0|0|0|0|0|0|0|0|0|0|0	0.35	1	0.35	1	0.35	-1.82	13.6	0.46	P01024	CO3_HUMAN
B07_SARS-CoV-2-S	sp|Q9BZK3|NACP4_HUMAN	sp|Q9BZK3|NACP4_HUMAN	0|0|0|0|0|0|0|0|0|0|0|0|0|0|0|0|0|0|0|0|0|0|0|1|0	1	0.04	25	0|0|0|0|0|0|0|0|0|0|0|0|0|0|0|0|0|0|0|0|0	0	0	0	0	0	-1.82	0.4	0.82	Q9BZK3	NACP4_HUMAN
B07_SARS-CoV-2-S	sp|Q68DQ2|CRBG3_HUMAN	sp|Q68DQ2|CRBG3_HUMAN	0|0|0|0|0|0|0|0|0|0|0|0|0|0|1|1|2|3|2|1|0|0|2|1|1	14	0.56	25	0|0|0|0|0|0|0|0|0|0|0|0|0|0|0|0|0|0|0|0|0	0.15	0.99	0.15	0.99	0.15	-1.82	5.6	0.69	Q68DQ2	CRBG3_HUMAN
B07_SARS-CoV-2-S	sp|O14594|NCAN_HUMAN	sp|O14594|NCAN_HUMAN	0|0|0|0|0|0|0|0|0|0|0|0|0|0|0|0|0|0|1|0|0|0|1|1|0	3	0.12	25	0|0|0|0|0|0|0|0|0|0|0|0|0|0|0|0|0|0|0|0|0	0	0	0	0	0	-1.82	1.2	0.82	O14594	NCAN_HUMAN
B07_SARS-CoV-2-S	sp|Q9Y4A5|TRRAP_HUMAN	sp|Q9Y4A5|TRRAP_HUMAN	0|0|0|0|0|0|0|0|0|0|0|0|0|0|0|0|0|0|0|0|0|0|0|1|0	1	0.04	25	0|0|0|0|0|0|0|0|0|0|0|0|0|0|0|0|0|0|0|0|0	0	0	0	0	0	-1.82	0.4	0.82	Q9Y4A5	TRRAP_HUMAN
B07_SARS-CoV-2-S	sp|Q63HN8|RN213_HUMAN	sp|Q63HN8|RN213_HUMAN	0|0|0|0|0|0|0|0|0|0|0|0|0|0|0|0|0|0|0|0|0|0|0|1|0	1	0.04	25	0|0|0|0|0|0|0|0|0|0|0|1|0|0|0|0|0|0|0|0|0	0	0	0	0	0	-1.82	0.4	0.82	Q63HN8	RN213_HUMAN
B07_SARS-CoV-2-S	contaminant_UBIQUITIN08	contaminant_UBIQUITIN08	0|0|0|0|0|0|0|0|0|0|0|0|0|0|0|0|0|0|0|4|1|0|0|0|2	7	0.28	25	0|0|0|2|0|0|0|0|0|0|1|0|0|0|0|0|0|0|0|0|0	0.07	0.99	0.07	0.99	0.07	-1.99	1.96	0.75
B07_SARS-CoV-2-S	sp|P0CG48|UBC_HUMAN	sp|P0CG48|UBC_HUMAN	0|0|0|0|0|0|0|0|0|0|0|0|0|0|0|0|0|0|0|4|1|0|0|0|2	7	0.28	25	0|0|0|2|0|0|0|0|0|0|1|0|0|0|0|0|0|0|0|0|0	0.07	0.99	0.07	0.99	0.07	-1.99	1.96	0.75	P0CG48	UBC_HUMAN
B07_SARS-CoV-2-S	sp|P0CG47|UBB_HUMAN	sp|P0CG47|UBB_HUMAN	0|0|0|0|0|0|0|0|0|0|0|0|0|0|0|0|0|0|0|4|1|0|0|0|2	7	0.28	25	0|0|0|2|0|0|0|0|0|0|1|0|0|0|0|0|0|0|0|0|0	0.07	0.99	0.07	0.99	0.07	-1.99	1.96	0.75	P0CG47	UBB_HUMAN
B07_SARS-CoV-2-S	contaminant_NRL_1IKFH	contaminant_NRL_1IKFH	0|0|0|0|0|0|0|0|0|0|0|0|0|0|4|4|8|12|10|8|0|4|0|0|5	55	2.2	25	0|0|0|0|0|0|0|0|0|0|0|0|0|0|0|0|0|0|0|0|0	0.32	1	0.32	1	0.32	-1.82	22	0.51
B07_SARS-CoV-2-S	sp|A0A0C4DH67|KV108_HUMAN	sp|A0A0C4DH67|KV108_HUMAN	0|0|0|0|0|0|0|0|0|0|0|0|0|0|2|1|0|0|0|1|0|2|0|0|2	8	0.32	25	0|0|0|0|0|0|0|0|0|0|0|0|0|0|0|0|0|0|0|0|0	0.11	0.94	0.11	0.94	0.11	-1.82	3.2	0.72	A0A0C4DH67	KV108_HUMAN
B07_SARS-CoV-2-S	sp|A0A0C4DH69|KV109_HUMAN	sp|A0A0C4DH69|KV109_HUMAN	0|0|0|0|0|0|0|0|0|0|0|0|0|0|2|1|0|0|0|1|0|2|0|0|2	8	0.32	25	0|0|0|0|0|0|0|0|0|0|0|0|0|0|0|0|0|0|0|0|0	0.11	0.94	0.11	0.94	0.11	-1.82	3.2	0.72	A0A0C4DH69	KV109_HUMAN
B07_SARS-CoV-2-S	sp|P62306|RUXF_HUMAN	sp|P62306|RUXF_HUMAN	0|0|0|0|0|1|0|0|2|1|0|0|0|0|1|0|1|1|0|1|0|0|0|0|0	8	0.32	25	0|0|0|0|0|0|1|0|0|1|0|0|1|0|0|0|0|0|1|0|0	0.03	0.82	0.03	0.82	0.03	-2.15	1.68	0.77	P62306	RUXF_HUMAN
B07_SARS-CoV-2-S	sp|A0A075B6K0|LV316_HUMAN	sp|A0A075B6K0|LV316_HUMAN	0|0|0|0|0|0|0|0|0|0|0|0|0|0|186|183|0|0|0|189|0|185|0|0|183	926	37.04	25	0|0|0|0|0|0|0|0|0|0|0|0|0|0|0|0|0|0|0|0|0	0.2	1	0.2	1	0.2	-1.82	370.4	0.61	A0A075B6K0	LV316_HUMAN
B07_SARS-CoV-2-S	sp|A0A0J9YX35|HV64D_HUMAN	sp|A0A0J9YX35|HV64D_HUMAN	0|0|0|0|0|0|0|0|0|0|0|0|0|0|0|0|0|0|0|1|0|0|0|0|0	1	0.04	25	0|0|0|0|0|0|0|0|0|0|0|0|0|0|0|0|0|0|0|0|0	0	0	0	0	0	-1.82	0.4	0.82	A0A0J9YX35	HV64D_HUMAN
B07_SARS-CoV-2-S	sp|A0A075B6K4|LV310_HUMAN	sp|A0A075B6K4|LV310_HUMAN	0|0|0|0|0|0|0|0|0|0|0|0|0|0|6|7|0|0|0|6|0|8|0|0|9	36	1.44	25	0|0|0|0|0|0|0|0|0|0|0|0|0|0|0|0|0|0|0|0|0	0.2	1	0.2	1	0.2	-1.82	14.4	0.61	A0A075B6K4	LV310_HUMAN
B07_SARS-CoV-2-S	sp|Q9BVX2|T106C_HUMAN	sp|Q9BVX2|T106C_HUMAN	0|0|0|0|0|0|0|0|0|0|0|0|0|0|0|0|0|2|0|1|0|0|0|0|0	3	0.12	25	0|0|0|0|0|0|0|0|0|0|0|0|0|0|0|0|0|0|0|0|0	0.04	0.94	0.04	0.94	0.04	-1.82	1.2	0.77	Q9BVX2	T106C_HUMAN
B07_SARS-CoV-2-S	sp|Q12905|ILF2_HUMAN	sp|Q12905|ILF2_HUMAN	0|0|0|0|0|0|0|0|0|1|0|0|0|0|0|0|0|0|0|1|0|0|0|0|0	2	0.08	25	0|0|0|0|0|0|0|1|0|0|0|0|0|0|0|0|0|0|0|0|0	0	0	0	0	0	-1.82	0.8	0.82	Q12905	ILF2_HUMAN
B07_SARS-CoV-2-S	sp|P01859|IGHG2_HUMAN	sp|P01859|IGHG2_HUMAN	0|0|0|0|0|0|0|0|0|0|0|0|0|0|9|0|0|0|0|11|0|10|2|0|8	40	1.6	25	0|0|0|0|0|0|0|0|0|0|0|0|0|0|0|0|0|0|0|0|0	0.2	1	0.2	1	0.2	-1.82	16	0.62	P01859	IGHG2_HUMAN
B07_SARS-CoV-2-S	sp|Q9H0S4|DDX47_HUMAN	sp|Q9H0S4|DDX47_HUMAN	0|0|0|0|0|4|3|2|1|2|0|0|0|0|1|1|4|1|1|1|0|0|3|0|0	24	0.96	25	1|1|0|2|2|2|1|2|10|3|0|0|6|0|1|4|0|3|1|0|2	0.01	0.1	0.01	0.1	0.01	-8.82	0.49	0.79	Q9H0S4	DDX47_HUMAN
B07_SARS-CoV-2-S	sp|Q9BRD0|BUD13_HUMAN	sp|Q9BRD0|BUD13_HUMAN	0|0|0|0|0|1|0|0|0|0|0|0|0|0|2|0|2|1|1|2|0|0|1|0|0	10	0.4	25	0|0|0|0|0|0|0|0|2|0|0|0|0|0|0|3|0|2|0|0|1	0.07	0.57	0.07	0.57	0.07	-2.91	1.05	0.75	Q9BRD0	BUD13_HUMAN
B07_SARS-CoV-2-S	sp|P10644|KAP0_HUMAN	sp|P10644|KAP0_HUMAN	0|0|0|0|0|0|0|0|0|0|0|0|0|0|0|0|0|0|0|1|0|0|0|0|0	1	0.04	25	0|0|0|0|0|0|0|0|0|0|0|0|0|0|0|0|0|0|0|0|0	0	0	0	0	0	-1.82	0.4	0.82	P10644	KAP0_HUMAN
B07_SARS-CoV-2-S	sp|Q9NZU0|FLRT3_HUMAN	sp|Q9NZU0|FLRT3_HUMAN	0|0|0|0|0|0|0|0|0|0|0|0|0|0|0|0|0|0|0|1|0|0|0|0|0	1	0.04	25	0|0|0|0|0|0|0|0|0|0|0|0|0|0|0|0|0|0|0|0|0	0	0	0	0	0	-1.82	0.4	0.82	Q9NZU0	FLRT3_HUMAN
B07_SARS-CoV-2-S	sp|P55212|CASP6_HUMAN	sp|P55212|CASP6_HUMAN	0|0|0|0|0|1|1|0|0|0|0|0|0|0|1|1|1|1|0|1|0|1|1|0|2	11	0.44	25	0|0|0|0|0|0|0|0|0|0|0|0|0|0|0|0|0|0|0|0|0	0.04	0.94	0.04	0.94	0.04	-1.82	4.4	0.77	P55212	CASP6_HUMAN
B07_SARS-CoV-2-S	sp|Q58FF8|H90B2_HUMAN	sp|Q58FF8|H90B2_HUMAN	0|0|0|0|0|0|0|0|0|0|0|0|0|0|0|0|0|0|0|1|0|0|0|0|0	1	0.04	25	0|0|0|0|0|0|0|0|0|0|0|0|0|0|0|0|0|0|0|0|0	0	0	0	0	0	-1.82	0.4	0.82	Q58FF8	H90B2_HUMAN
B07_SARS-CoV-2-S	sp|Q58FF7|H90B3_HUMAN	sp|Q58FF7|H90B3_HUMAN	0|0|0|0|0|0|0|0|0|0|0|0|0|0|0|0|0|2|0|1|0|0|0|0|0	3	0.12	25	1|0|0|0|0|0|0|0|0|0|0|0|0|1|0|0|0|0|0|0|0	0.04	0.94	0.04	0.94	0.04	-1.82	1.2	0.77	Q58FF7	H90B3_HUMAN
B07_SARS-CoV-2-S	sp|Q14568|HS902_HUMAN	sp|Q14568|HS902_HUMAN	0|0|0|0|0|0|0|0|0|0|0|0|0|0|0|0|0|0|0|1|0|0|0|0|0	1	0.04	25	0|0|0|0|0|0|0|0|0|0|0|0|0|1|0|0|0|0|0|0|0	0	0	0	0	0	-1.82	0.4	0.82	Q14568	HS902_HUMAN
B07_SARS-CoV-2-S	sp|Q9UBC5|MYO1A_HUMAN	sp|Q9UBC5|MYO1A_HUMAN	0|0|0|0|0|0|0|0|0|0|0|0|0|0|0|0|0|0|1|1|0|0|0|0|2	4	0.16	25	0|0|0|0|0|0|0|0|0|0|0|0|0|0|0|0|0|0|0|0|0	0.04	0.94	0.04	0.94	0.04	-1.82	1.6	0.77	Q9UBC5	MYO1A_HUMAN
B07_SARS-CoV-2-S	sp|Q9H6R4|NOL6_HUMAN	sp|Q9H6R4|NOL6_HUMAN	0|0|0|0|0|0|0|0|0|0|0|0|0|0|0|0|0|0|0|2|0|0|0|0|0	2	0.08	25	0|0|0|0|0|0|1|2|1|0|0|0|2|0|0|0|0|0|0|0|0	0.03	0.66	0.03	0.66	0.03	-2.51	0.28	0.78	Q9H6R4	NOL6_HUMAN
B07_SARS-CoV-2-S	sp|Q9NR30|DDX21_HUMAN	sp|Q9NR30|DDX21_HUMAN	0|0|0|0|0|0|0|0|0|0|0|0|0|0|0|0|0|0|3|2|0|0|0|0|0	5	0.2	25	0|0|0|0|0|0|12|13|1|0|0|0|2|0|0|0|0|0|0|0|0	0.02	0.32	0.02	0.32	0.02	-5.47	0.15	0.78	Q9NR30	DDX21_HUMAN
B07_SARS-CoV-2-S	sp|Q8TCX5|RHPN1_HUMAN	sp|Q8TCX5|RHPN1_HUMAN	0|0|0|0|0|0|0|0|0|0|0|0|0|0|0|0|0|0|0|1|0|0|0|0|0	1	0.04	25	0|0|0|0|0|0|0|0|0|0|0|0|0|0|0|0|0|0|0|0|0	0	0	0	0	0	-1.82	0.4	0.82	Q8TCX5	RHPN1_HUMAN
B07_SARS-CoV-2-S	sp|Q13308|PTK7_HUMAN	sp|Q13308|PTK7_HUMAN	0|0|0|0|0|0|0|0|0|0|0|0|0|0|0|0|0|0|0|2|0|0|0|0|1	3	0.12	25	0|0|0|0|0|0|0|0|0|0|0|0|0|0|0|0|0|0|0|0|0	0.04	0.94	0.04	0.94	0.04	-1.82	1.2	0.77	Q13308	PTK7_HUMAN
B07_SARS-CoV-2-S	sp|Q1L5Z9|LONF2_HUMAN	sp|Q1L5Z9|LONF2_HUMAN	0|0|0|0|0|0|0|0|0|0|0|0|0|0|1|1|0|0|0|1|0|0|0|0|0	3	0.12	25	0|0|0|0|0|0|0|0|0|0|0|0|0|0|0|0|0|0|0|0|0	0	0	0	0	0	-1.82	1.2	0.82	Q1L5Z9	LONF2_HUMAN
B07_SARS-CoV-2-S	sp|Q5T4B2|GT253_HUMAN	sp|Q5T4B2|GT253_HUMAN	0|0|0|0|0|0|0|0|0|0|0|0|0|0|2|0|0|0|0|1|0|2|0|0|0	5	0.2	25	0|0|0|0|0|0|0|0|0|0|0|0|0|0|0|0|0|0|0|0|0	0.08	0.94	0.08	0.94	0.08	-1.82	2	0.75	Q5T4B2	GT253_HUMAN
B07_SARS-CoV-2-S	sp|Q5VW36|FOCAD_HUMAN	sp|Q5VW36|FOCAD_HUMAN	0|0|0|0|0|0|0|0|0|0|0|0|0|0|0|1|0|0|0|1|0|0|1|0|1	4	0.16	25	0|0|0|0|0|0|0|0|0|0|0|0|0|0|0|0|0|0|0|0|0	0	0	0	0	0	-1.82	1.6	0.82	Q5VW36	FOCAD_HUMAN
B07_SARS-CoV-2-S	sp|P01023|A2MG_HUMAN	sp|P01023|A2MG_HUMAN	0|0|0|0|0|0|0|0|0|0|0|0|0|0|9|4|0|0|0|2|0|12|0|0|5	32	1.28	25	0|0|0|0|0|0|0|0|0|0|0|0|0|0|0|0|0|0|0|0|0	0.2	1	0.2	1	0.2	-1.82	12.8	0.62	P01023	A2MG_HUMAN
B07_SARS-CoV-2-S	sp|P20742|PZP_HUMAN	sp|P20742|PZP_HUMAN	0|0|0|0|0|0|0|0|0|0|0|0|0|0|9|4|0|0|0|2|0|12|0|0|5	32	1.28	25	0|0|0|0|0|0|0|0|0|0|0|0|0|0|0|0|0|0|0|0|0	0.2	1	0.2	1	0.2	-1.82	12.8	0.62	P20742	PZP_HUMAN
B07_SARS-CoV-2-S	sp|A0A0C4DH34|HV428_HUMAN	sp|A0A0C4DH34|HV428_HUMAN	0|0|0|0|0|0|0|0|0|0|0|0|0|0|0|1|0|0|1|0|0|0|1|0|0	3	0.12	25	0|0|0|0|0|0|0|0|0|0|0|0|0|0|0|0|0|0|0|0|0	0	0	0	0	0	-1.82	1.2	0.82	A0A0C4DH34	HV428_HUMAN
B07_SARS-CoV-2-S	sp|P0DP07|HV431_HUMAN	sp|P0DP07|HV431_HUMAN	0|0|0|0|0|0|0|0|0|0|0|0|0|0|0|1|0|0|1|0|0|0|1|0|0	3	0.12	25	0|0|0|0|0|0|0|0|0|0|0|0|0|0|0|0|0|0|0|0|0	0	0	0	0	0	-1.82	1.2	0.82	P0DP07	HV431_HUMAN
B07_SARS-CoV-2-S	sp|P0DP06|HVD34_HUMAN	sp|P0DP06|HVD34_HUMAN	0|0|0|0|0|0|0|0|0|0|0|0|0|0|0|1|0|0|1|0|0|0|1|0|0	3	0.12	25	0|0|0|0|0|0|0|0|0|0|0|0|0|0|0|0|0|0|0|0|0	0	0	0	0	0	-1.82	1.2	0.82	P0DP06	HVD34_HUMAN
B07_SARS-CoV-2-S	sp|P01824|HV439_HUMAN	sp|P01824|HV439_HUMAN	0|0|0|0|0|0|0|0|0|0|0|0|0|0|0|1|0|0|1|0|0|0|1|0|0	3	0.12	25	0|0|0|0|0|0|0|0|0|0|0|0|0|0|0|0|0|0|0|0|0	0	0	0	0	0	-1.82	1.2	0.82	P01824	HV439_HUMAN
B07_SARS-CoV-2-S	sp|A0A0A0MS14|HV145_HUMAN	sp|A0A0A0MS14|HV145_HUMAN	0|0|0|0|0|0|0|0|0|0|0|0|0|0|0|0|2|1|3|0|0|0|1|0|0	7	0.28	25	0|0|0|0|0|0|0|0|0|0|0|0|0|0|0|0|0|0|0|0|0	0.08	0.99	0.08	0.99	0.08	-1.82	2.8	0.75	A0A0A0MS14	HV145_HUMAN
B07_SARS-CoV-2-S	sp|P25686|DNJB2_HUMAN	sp|P25686|DNJB2_HUMAN	0|0|0|0|0|0|0|1|0|0|0|0|0|0|0|0|1|0|1|0|0|0|0|0|0	3	0.12	25	0|0|0|0|0|0|0|0|0|1|0|0|0|0|1|0|0|0|0|0|0	0	0	0	0	0	-1.82	1.2	0.82	P25686	DNJB2_HUMAN
B07_SARS-CoV-2-S	sp|A6NIZ1|RP1BL_HUMAN	sp|A6NIZ1|RP1BL_HUMAN	0|0|0|0|0|0|0|0|0|0|0|0|0|0|0|0|0|0|1|0|0|0|1|0|0	2	0.08	25	0|0|0|0|0|0|2|2|2|0|1|0|0|0|0|0|0|1|0|0|1	0	0	0	0	0	-3.02	0.19	0.82	A6NIZ1	RP1BL_HUMAN
B07_SARS-CoV-2-S	sp|P62834|RAP1A_HUMAN	sp|P62834|RAP1A_HUMAN	0|0|0|0|0|0|0|0|0|0|0|0|0|0|0|0|0|0|1|0|0|0|1|0|0	2	0.08	25	0|0|0|0|0|0|2|2|2|0|1|0|0|0|0|0|0|1|0|0|1	0	0	0	0	0	-3.02	0.19	0.82	P62834	RAP1A_HUMAN
B07_SARS-CoV-2-S	sp|P61224|RAP1B_HUMAN	sp|P61224|RAP1B_HUMAN	0|0|0|0|0|0|0|0|0|0|0|0|0|0|0|0|0|0|1|0|0|0|1|0|0	2	0.08	25	0|0|0|0|0|0|2|2|2|0|1|0|0|0|0|0|0|1|0|0|1	0	0	0	0	0	-3.02	0.19	0.82	P61224	RAP1B_HUMAN
B07_SARS-CoV-2-S	sp|Q15527|SURF2_HUMAN	sp|Q15527|SURF2_HUMAN	0|0|0|0|0|0|0|0|0|0|0|0|0|0|0|1|2|0|1|0|0|0|0|0|2	6	0.24	25	0|0|0|0|0|0|0|0|0|0|0|0|0|0|0|0|0|0|0|0|0	0.08	0.94	0.08	0.94	0.08	-1.82	2.4	0.75	Q15527	SURF2_HUMAN
B07_SARS-CoV-2-S	sp|Q86SK9|SCD5_HUMAN	sp|Q86SK9|SCD5_HUMAN	0|0|0|0|0|0|0|0|0|0|0|0|0|0|0|0|0|0|1|0|0|0|0|0|0	1	0.04	25	0|0|0|0|0|0|0|0|0|0|0|0|0|0|0|0|0|0|0|0|0	0	0	0	0	0	-1.82	0.4	0.82	Q86SK9	SCD5_HUMAN
B07_SARS-CoV-2-S	sp|Q969M3|YIPF5_HUMAN	sp|Q969M3|YIPF5_HUMAN	0|0|0|0|0|0|0|0|0|0|0|0|0|0|0|0|2|0|1|0|0|1|1|0|0	5	0.2	25	0|0|0|0|0|0|0|0|0|0|0|0|0|0|0|0|0|0|0|0|0	0.04	0.94	0.04	0.94	0.04	-1.82	2	0.77	Q969M3	YIPF5_HUMAN
B07_SARS-CoV-2-S	sp|Q9Y3Z3|SAMH1_HUMAN	sp|Q9Y3Z3|SAMH1_HUMAN	0|0|0|0|1|0|1|1|1|3|0|0|0|0|0|0|0|0|2|0|0|0|0|0|0	9	0.36	25	0|0|0|0|0|0|3|1|4|2|0|0|0|0|0|0|0|1|0|0|2	0.04	0.58	0.04	0.58	0.04	-3.83	0.58	0.77	Q9Y3Z3	SAMH1_HUMAN
B07_SARS-CoV-2-S	sp|Q9BRK5|CAB45_HUMAN	sp|Q9BRK5|CAB45_HUMAN	0|0|0|0|0|0|0|0|0|0|0|0|0|0|0|0|0|0|1|0|0|0|1|0|0	2	0.08	25	0|0|0|0|0|0|0|0|0|0|0|0|0|0|0|0|0|0|0|0|0	0	0	0	0	0	-1.82	0.8	0.82	Q9BRK5	CAB45_HUMAN
B07_SARS-CoV-2-S	sp|Q8IXI1|MIRO2_HUMAN	sp|Q8IXI1|MIRO2_HUMAN	0|0|0|0|0|0|0|0|0|0|0|0|0|0|1|1|1|0|1|0|0|1|1|0|0	6	0.24	25	0|0|0|0|0|0|0|0|0|0|0|0|0|0|0|0|0|0|0|0|0	0	0	0	0	0	-1.82	2.4	0.82	Q8IXI1	MIRO2_HUMAN
B07_SARS-CoV-2-S	sp|Q96HH9|GRM2B_HUMAN	sp|Q96HH9|GRM2B_HUMAN	0|0|0|0|0|0|0|0|0|0|0|0|0|0|0|1|1|0|1|0|0|0|0|0|0	3	0.12	25	0|0|0|0|0|0|0|0|0|0|0|0|0|0|0|0|0|0|0|0|0	0	0	0	0	0	-1.82	1.2	0.82	Q96HH9	GRM2B_HUMAN
B07_SARS-CoV-2-S	sp|P28328|PEX2_HUMAN	sp|P28328|PEX2_HUMAN	0|0|0|0|0|0|0|0|0|0|0|0|0|0|0|0|3|1|10|0|0|0|1|0|0	15	0.6	25	0|0|0|0|0|0|0|0|0|0|0|0|0|0|0|0|0|0|0|0|0	0.08	1	0.08	1	0.08	-1.82	6	0.75	P28328	PEX2_HUMAN
B07_SARS-CoV-2-S	sp|Q969V3|NCLN_HUMAN	sp|Q969V3|NCLN_HUMAN	0|0|0|0|0|0|0|0|0|0|0|0|0|0|1|0|0|0|2|0|0|0|0|0|0	3	0.12	25	0|0|0|0|0|0|0|0|0|0|0|0|0|0|0|0|0|0|0|0|0	0.04	0.94	0.04	0.94	0.04	-1.82	1.2	0.77	Q969V3	NCLN_HUMAN
B07_SARS-CoV-2-S	sp|Q12980|NPRL3_HUMAN	sp|Q12980|NPRL3_HUMAN	0|0|0|0|0|0|0|0|0|0|0|0|0|0|0|0|0|0|1|0|0|0|0|0|0	1	0.04	25	0|0|0|0|0|0|0|0|0|0|0|0|0|0|0|0|0|0|0|0|0	0	0	0	0	0	-1.82	0.4	0.82	Q12980	NPRL3_HUMAN
B07_SARS-CoV-2-S	sp|Q9UFE4|CCD39_HUMAN	sp|Q9UFE4|CCD39_HUMAN	0|0|0|0|0|0|0|0|0|0|0|0|0|0|0|0|0|0|3|0|0|0|0|0|0	3	0.12	25	0|0|0|0|0|0|0|0|0|0|0|0|0|0|0|0|0|0|0|0|0	0.04	0.99	0.04	0.99	0.04	-1.82	1.2	0.77	Q9UFE4	CCD39_HUMAN
B07_SARS-CoV-2-S	sp|O60447|EVI5_HUMAN	sp|O60447|EVI5_HUMAN	0|0|0|0|0|0|0|0|0|0|0|0|0|0|0|0|0|0|1|0|0|0|0|0|0	1	0.04	25	0|0|0|0|0|0|0|0|0|0|0|0|0|0|0|0|0|0|0|0|0	0	0	0	0	0	-1.82	0.4	0.82	O60447	EVI5_HUMAN
B07_SARS-CoV-2-S	sp|Q53SF7|COBL1_HUMAN	sp|Q53SF7|COBL1_HUMAN	0|0|0|0|0|0|0|0|0|0|0|0|0|0|1|0|0|0|1|0|0|0|0|0|0	2	0.08	25	0|0|0|0|0|0|0|0|0|0|0|0|0|0|0|0|0|0|0|0|0	0	0	0	0	0	-1.82	0.8	0.82	Q53SF7	COBL1_HUMAN
B07_SARS-CoV-2-S	sp|A8MX76|CAN14_HUMAN	sp|A8MX76|CAN14_HUMAN	0|0|0|0|0|0|0|0|0|0|0|0|0|0|0|0|0|1|3|0|0|0|0|0|0	4	0.16	25	0|0|0|0|0|0|0|0|0|0|0|0|0|0|0|0|0|0|0|0|0	0.04	0.99	0.04	0.99	0.04	-1.82	1.6	0.77	A8MX76	CAN14_HUMAN
B07_SARS-CoV-2-S	sp|Q92626|PXDN_HUMAN	sp|Q92626|PXDN_HUMAN	0|0|0|0|0|0|0|0|0|0|0|0|0|0|0|0|0|0|1|0|0|0|0|0|0	1	0.04	25	0|0|0|0|0|0|0|0|0|0|0|0|0|0|0|0|0|0|0|0|0	0	0	0	0	0	-1.82	0.4	0.82	Q92626	PXDN_HUMAN
B07_SARS-CoV-2-S	sp|A0A075B6P5|KV228_HUMAN	sp|A0A075B6P5|KV228_HUMAN	0|0|0|0|0|0|0|0|0|0|0|0|0|0|0|0|1|0|0|0|0|0|0|0|0	1	0.04	25	0|0|0|0|0|0|0|0|0|0|0|0|0|0|0|0|0|0|0|0|0	0	0	0	0	0	-1.82	0.4	0.82	A0A075B6P5	KV228_HUMAN
B07_SARS-CoV-2-S	sp|P06310|KV230_HUMAN	sp|P06310|KV230_HUMAN	0|0|0|0|0|0|0|0|0|0|0|0|0|0|0|0|1|0|0|0|0|0|0|0|0	1	0.04	25	0|0|0|0|0|0|0|0|0|0|0|0|0|0|0|0|0|0|0|0|0	0	0	0	0	0	-1.82	0.4	0.82	P06310	KV230_HUMAN
B07_SARS-CoV-2-S	sp|P01615|KVD28_HUMAN	sp|P01615|KVD28_HUMAN	0|0|0|0|0|0|0|0|0|0|0|0|0|0|0|0|1|0|0|0|0|0|0|0|0	1	0.04	25	0|0|0|0|0|0|0|0|0|0|0|0|0|0|0|0|0|0|0|0|0	0	0	0	0	0	-1.82	0.4	0.82	P01615	KVD28_HUMAN
B07_SARS-CoV-2-S	sp|P01614|KVD40_HUMAN	sp|P01614|KVD40_HUMAN	0|0|0|0|0|0|0|0|0|0|0|0|0|0|0|0|1|0|0|0|0|0|0|0|0	1	0.04	25	0|0|0|0|0|0|0|0|0|0|0|0|0|0|0|0|0|0|0|0|0	0	0	0	0	0	-1.82	0.4	0.82	P01614	KVD40_HUMAN
B07_SARS-CoV-2-S	sp|A2NJV5|KV229_HUMAN	sp|A2NJV5|KV229_HUMAN	0|0|0|0|0|0|0|0|0|0|0|0|0|0|0|0|1|0|0|0|0|0|0|0|0	1	0.04	25	0|0|0|0|0|0|0|0|0|0|0|0|0|0|0|0|0|0|0|0|0	0	0	0	0	0	-1.82	0.4	0.82	A2NJV5	KV229_HUMAN
B07_SARS-CoV-2-S	sp|A0A0A0MRZ7|KVD26_HUMAN	sp|A0A0A0MRZ7|KVD26_HUMAN	0|0|0|0|0|0|0|0|0|0|0|0|0|0|0|0|1|0|0|0|0|0|0|0|0	1	0.04	25	0|0|0|0|0|0|0|0|0|0|0|0|0|0|0|0|0|0|0|0|0	0	0	0	0	0	-1.82	0.4	0.82	A0A0A0MRZ7	KVD26_HUMAN
B07_SARS-CoV-2-S	sp|A0A087WW87|KV240_HUMAN	sp|A0A087WW87|KV240_HUMAN	0|0|0|0|0|0|0|0|0|0|0|0|0|0|0|0|1|0|0|0|0|0|0|0|0	1	0.04	25	0|0|0|0|0|0|0|0|0|0|0|0|0|0|0|0|0|0|0|0|0	0	0	0	0	0	-1.82	0.4	0.82	A0A087WW87	KV240_HUMAN
B07_SARS-CoV-2-S	sp|A0A075B6S6|KVD30_HUMAN	sp|A0A075B6S6|KVD30_HUMAN	0|0|0|0|0|0|0|0|0|0|0|0|0|0|0|0|1|0|0|0|0|0|0|0|0	1	0.04	25	0|0|0|0|0|0|0|0|0|0|0|0|0|0|0|0|0|0|0|0|0	0	0	0	0	0	-1.82	0.4	0.82	A0A075B6S6	KVD30_HUMAN
B07_SARS-CoV-2-S	sp|A0A075B6S2|KVD29_HUMAN	sp|A0A075B6S2|KVD29_HUMAN	0|0|0|0|0|0|0|0|0|0|0|0|0|0|0|0|1|0|0|0|0|0|0|0|0	1	0.04	25	0|0|0|0|0|0|0|0|0|0|0|0|0|0|0|0|0|0|0|0|0	0	0	0	0	0	-1.82	0.4	0.82	A0A075B6S2	KVD29_HUMAN
B07_SARS-CoV-2-S	sp|O75663|TIPRL_HUMAN	sp|O75663|TIPRL_HUMAN	0|0|0|0|0|0|0|0|0|0|0|0|0|0|0|0|1|0|0|0|0|0|0|0|0	1	0.04	25	0|0|0|0|0|0|0|0|1|0|0|0|0|0|0|0|0|1|0|0|1	0	0	0	0	0	-1.98	0.28	0.82	O75663	TIPRL_HUMAN
B07_SARS-CoV-2-S	sp|Q9BZM4|ULBP3_HUMAN	sp|Q9BZM4|ULBP3_HUMAN	0|0|0|0|0|0|0|0|0|0|0|0|0|0|1|1|1|0|0|0|0|0|0|0|0	3	0.12	25	0|0|0|0|0|0|0|0|0|0|0|0|0|0|0|0|0|0|0|0|0	0	0	0	0	0	-1.82	1.2	0.82	Q9BZM4	ULBP3_HUMAN
B07_SARS-CoV-2-S	sp|A6NCN2|KR87P_HUMAN	sp|A6NCN2|KR87P_HUMAN	0|0|0|2|0|0|0|0|0|0|0|0|0|0|0|0|1|0|0|0|0|0|0|0|0	3	0.12	25	0|0|2|1|1|1|0|3|0|0|0|0|0|0|0|1|0|1|2|0|0	0.01	0.37	0.01	0.37	0.01	-3.54	0.21	0.78	A6NCN2	KR87P_HUMAN
B07_SARS-CoV-2-S	sp|P78385|KRT83_HUMAN	sp|P78385|KRT83_HUMAN	0|0|0|2|0|0|0|0|0|0|0|0|0|0|0|0|1|0|0|0|0|0|0|0|0	3	0.12	25	0|0|2|1|1|1|0|3|0|0|0|0|0|0|0|1|0|1|2|0|3	0.01	0.28	0.01	0.28	0.01	-4.08	0.17	0.79	P78385	KRT83_HUMAN
B07_SARS-CoV-2-S	sp|Q9Y6C9|MTCH2_HUMAN	sp|Q9Y6C9|MTCH2_HUMAN	0|0|0|0|0|0|0|0|0|0|0|0|0|0|0|0|1|0|0|0|0|0|0|0|0	1	0.04	25	0|0|0|0|0|0|0|1|0|0|0|0|0|0|0|0|0|0|0|0|0	0	0	0	0	0	-1.82	0.4	0.82	Q9Y6C9	MTCH2_HUMAN
B07_SARS-CoV-2-S	sp|O75494|SRS10_HUMAN	sp|O75494|SRS10_HUMAN	0|0|0|1|0|0|0|0|1|0|0|0|0|0|0|0|1|0|0|0|0|0|0|0|0	3	0.12	25	0|0|0|0|0|0|0|0|0|0|0|0|0|0|0|0|0|0|0|0|0	0	0	0	0	0	-1.82	1.2	0.82	O75494	SRS10_HUMAN
B07_SARS-CoV-2-S	sp|O15120|PLCB_HUMAN	sp|O15120|PLCB_HUMAN	0|0|0|0|0|0|0|0|1|1|0|0|0|0|0|2|1|0|0|0|0|1|1|0|0	7	0.28	25	0|0|0|0|0|0|0|0|0|0|0|0|0|0|0|0|0|0|0|0|0	0.04	0.94	0.04	0.94	0.04	-1.82	2.8	0.77	O15120	PLCB_HUMAN
B07_SARS-CoV-2-S	sp|P30559|OXYR_HUMAN	sp|P30559|OXYR_HUMAN	0|0|0|0|0|0|0|0|0|0|0|0|0|0|0|1|1|0|0|0|0|0|0|0|0	2	0.08	25	0|0|0|0|0|0|0|0|0|0|0|0|0|0|0|0|0|0|0|0|0	0	0	0	0	0	-1.82	0.8	0.82	P30559	OXYR_HUMAN
B07_SARS-CoV-2-S	sp|P08574|CY1_HUMAN	sp|P08574|CY1_HUMAN	0|0|0|0|0|0|0|0|0|0|0|0|0|0|0|2|1|0|0|0|0|0|0|0|0	3	0.12	25	0|0|1|0|0|0|0|0|0|0|0|0|0|0|0|0|0|0|0|0|0	0.04	0.94	0.04	0.94	0.04	-1.82	1.2	0.77	P08574	CY1_HUMAN
B07_SARS-CoV-2-S	sp|P53007|TXTP_HUMAN	sp|P53007|TXTP_HUMAN	0|0|0|0|2|3|2|2|2|3|0|0|0|0|0|0|1|0|0|0|0|0|0|0|0	15	0.6	25	0|0|1|0|0|0|2|2|4|3|1|0|3|0|0|0|0|0|0|0|0	0.09	0.5	0.09	0.5	0.09	-4.37	0.79	0.74	P53007	TXTP_HUMAN
B07_SARS-CoV-2-S	sp|Q86Z20|CC125_HUMAN	sp|Q86Z20|CC125_HUMAN	0|0|0|0|0|0|0|0|0|0|0|0|0|0|0|0|1|0|0|0|0|0|1|0|0	2	0.08	25	0|0|0|0|0|0|0|0|0|0|0|0|0|0|0|0|0|0|0|0|0	0	0	0	0	0	-1.82	0.8	0.82	Q86Z20	CC125_HUMAN
B07_SARS-CoV-2-S	sp|P00747|PLMN_HUMAN	sp|P00747|PLMN_HUMAN	0|0|0|0|0|1|2|0|2|2|0|0|0|0|0|0|1|0|0|0|0|0|0|0|0	8	0.32	25	0|0|0|0|0|0|0|0|2|2|0|2|3|0|0|0|0|0|3|0|1	0.04	0.37	0.04	0.37	0.04	-3.79	0.52	0.77	P00747	PLMN_HUMAN
B07_SARS-CoV-2-S	sp|P06756|ITAV_HUMAN	sp|P06756|ITAV_HUMAN	0|0|0|0|0|0|0|0|0|0|0|0|0|0|0|1|1|1|0|0|0|0|0|0|0	3	0.12	25	0|0|0|0|0|0|0|0|0|0|0|0|0|0|0|0|0|0|0|0|0	0	0	0	0	0	-1.82	1.2	0.82	P06756	ITAV_HUMAN
B07_SARS-CoV-2-S	sp|Q8IY37|DHX37_HUMAN	sp|Q8IY37|DHX37_HUMAN	0|0|0|0|0|0|0|0|1|0|0|0|0|0|0|0|0|1|0|0|0|0|0|0|0	2	0.08	25	0|0|0|0|0|0|0|0|1|0|0|0|1|0|0|1|0|1|0|0|0	0	0	0	0	0	-2.15	0.42	0.82	Q8IY37	DHX37_HUMAN
B07_SARS-CoV-2-S	sp|P48741|HSP77_HUMAN	sp|P48741|HSP77_HUMAN	0|0|0|0|0|0|0|0|0|0|0|0|0|0|0|5|0|3|0|0|0|0|0|0|2	10	0.4	25	0|0|0|0|0|0|0|0|0|0|0|0|0|0|0|0|0|0|0|4|0	0.11	0.97	0.11	0.97	0.11	-2.23	2.1	0.72	P48741	HSP77_HUMAN
B07_SARS-CoV-2-S	sp|Q14410|GLPK2_HUMAN	sp|Q14410|GLPK2_HUMAN	0|0|0|0|0|0|0|0|0|0|0|0|0|0|0|0|0|1|0|0|0|0|0|0|0	1	0.04	25	0|0|0|0|0|0|0|0|0|0|0|0|0|0|0|0|0|0|0|0|0	0	0	0	0	0	-1.82	0.4	0.82	Q14410	GLPK2_HUMAN
B07_SARS-CoV-2-S	sp|P01008|ANT3_HUMAN	sp|P01008|ANT3_HUMAN	0|0|0|0|0|0|0|0|0|0|0|0|0|0|0|0|0|1|0|0|0|0|0|0|0	1	0.04	25	0|0|0|0|0|0|0|1|0|0|0|0|0|0|0|0|0|0|0|0|0	0	0	0	0	0	-1.82	0.4	0.82	P01008	ANT3_HUMAN
B07_SARS-CoV-2-S	sp|O00469|PLOD2_HUMAN	sp|O00469|PLOD2_HUMAN	0|0|0|0|0|0|0|0|0|0|0|0|0|0|0|0|0|1|0|0|0|0|0|0|0	1	0.04	25	0|0|0|0|0|0|0|0|0|0|0|0|0|0|0|0|0|0|0|0|0	0	0	0	0	0	-1.82	0.4	0.82	O00469	PLOD2_HUMAN
B07_SARS-CoV-2-S	sp|Q6P1X5|TAF2_HUMAN	sp|Q6P1X5|TAF2_HUMAN	0|0|0|0|0|1|0|0|1|0|0|0|0|0|0|0|0|1|0|0|0|0|0|0|2	5	0.2	25	0|0|0|0|0|0|0|0|9|1|0|0|3|0|0|5|0|0|0|0|0	0.01	0.35	0.01	0.35	0.01	-4.97	0.23	0.78	Q6P1X5	TAF2_HUMAN
B07_SARS-CoV-2-S	sp|Q6ZWE6|PKHM3_HUMAN	sp|Q6ZWE6|PKHM3_HUMAN	0|0|0|0|0|0|0|0|0|0|0|0|0|0|0|0|0|1|0|0|0|0|0|0|0	1	0.04	25	0|0|0|0|0|0|0|0|0|0|0|0|0|0|0|0|0|0|0|0|0	0	0	0	0	0	-1.82	0.4	0.82	Q6ZWE6	PKHM3_HUMAN
B07_SARS-CoV-2-S	sp|Q9H1V8|S6A17_HUMAN	sp|Q9H1V8|S6A17_HUMAN	0|0|0|0|0|0|0|0|0|0|0|0|0|0|0|0|0|1|0|0|0|0|0|0|0	1	0.04	25	0|0|0|0|0|0|0|0|0|0|0|0|0|0|0|0|0|0|0|0|0	0	0	0	0	0	-1.82	0.4	0.82	Q9H1V8	S6A17_HUMAN
B07_SARS-CoV-2-S	sp|Q99471|PFD5_HUMAN	sp|Q99471|PFD5_HUMAN	0|0|0|0|0|0|0|0|0|0|0|0|0|0|0|0|0|0|0|0|0|0|1|0|0	1	0.04	25	0|0|0|0|0|0|0|0|0|0|0|0|1|0|0|0|0|0|0|0|0	0	0	0	0	0	-1.82	0.4	0.82	Q99471	PFD5_HUMAN
B07_SARS-CoV-2-S	sp|Q99519|NEUR1_HUMAN	sp|Q99519|NEUR1_HUMAN	0|0|0|0|0|0|0|0|0|0|0|0|0|0|0|0|0|0|0|0|0|0|1|0|0	1	0.04	25	0|0|0|0|0|0|0|0|0|0|0|0|0|0|0|0|0|0|0|0|0	0	0	0	0	0	-1.82	0.4	0.82	Q99519	NEUR1_HUMAN
B07_SARS-CoV-2-S	sp|Q9BX68|HINT2_HUMAN	sp|Q9BX68|HINT2_HUMAN	0|0|0|0|0|0|0|0|0|0|0|0|0|0|0|0|0|0|0|0|0|0|1|0|0	1	0.04	25	0|0|0|0|0|0|0|0|0|0|0|0|0|0|0|0|0|0|0|0|0	0	0	0	0	0	-1.82	0.4	0.82	Q9BX68	HINT2_HUMAN
B07_SARS-CoV-2-S	sp|Q8TED1|GPX8_HUMAN	sp|Q8TED1|GPX8_HUMAN	0|0|0|0|0|0|0|0|1|0|0|0|0|0|0|0|0|0|0|0|0|0|1|0|0	2	0.08	25	0|0|0|0|0|0|0|0|0|0|0|0|0|0|0|0|0|0|0|0|0	0	0	0	0	0	-1.82	0.8	0.82	Q8TED1	GPX8_HUMAN
B07_SARS-CoV-2-S	sp|Q9NPL8|TIDC1_HUMAN	sp|Q9NPL8|TIDC1_HUMAN	0|0|0|0|0|0|0|0|0|0|0|0|0|0|0|1|0|0|0|0|0|0|1|0|0	2	0.08	25	0|0|0|0|0|0|1|0|0|0|0|0|0|0|1|0|0|1|0|1|2	0	0	0	0	0	-2.48	0.28	0.82	Q9NPL8	TIDC1_HUMAN
B07_SARS-CoV-2-S	sp|O95433|AHSA1_HUMAN	sp|O95433|AHSA1_HUMAN	0|0|0|0|0|1|1|0|2|0|0|0|0|0|0|1|0|0|0|0|0|0|1|0|0	6	0.24	25	0|0|0|0|0|1|0|0|1|0|0|0|0|2|0|0|0|0|0|1|0	0.03	0.73	0.03	0.73	0.03	-2.32	1.01	0.77	O95433	AHSA1_HUMAN
B07_SARS-CoV-2-S	sp|P09543|CN37_HUMAN	sp|P09543|CN37_HUMAN	0|0|0|0|0|0|0|0|1|0|0|0|0|0|0|2|0|0|0|0|0|0|1|0|0	4	0.16	25	0|0|0|0|0|0|0|2|0|0|0|0|0|0|0|0|0|1|0|1|0	0.03	0.81	0.03	0.81	0.03	-2.16	0.84	0.77	P09543	CN37_HUMAN
B07_SARS-CoV-2-S	sp|Q8N3J5|PPM1K_HUMAN	sp|Q8N3J5|PPM1K_HUMAN	0|0|0|0|0|0|0|0|0|0|0|0|0|0|0|0|0|0|0|0|0|0|1|0|0	1	0.04	25	0|0|0|0|0|0|0|0|0|0|0|0|0|0|0|0|0|0|0|0|0	0	0	0	0	0	-1.82	0.4	0.82	Q8N3J5	PPM1K_HUMAN
B07_SARS-CoV-2-S	sp|P21108|PRPS3_HUMAN	sp|P21108|PRPS3_HUMAN	0|0|0|0|1|0|0|0|0|0|0|0|0|0|0|0|0|0|0|0|0|1|1|0|0	3	0.12	25	0|0|0|0|0|0|0|0|0|0|0|0|0|0|2|0|0|0|0|0|0	0	0	0	0	0	-1.84	1.2	0.82	P21108	PRPS3_HUMAN
B07_SARS-CoV-2-S	sp|Q96KA5|CLP1L_HUMAN	sp|Q96KA5|CLP1L_HUMAN	0|0|0|0|0|0|0|0|0|0|0|0|0|0|0|0|0|0|0|0|0|0|1|0|0	1	0.04	25	0|0|0|0|0|0|0|0|0|0|0|0|0|0|0|0|0|0|0|0|0	0	0	0	0	0	-1.82	0.4	0.82	Q96KA5	CLP1L_HUMAN
B07_SARS-CoV-2-S	sp|Q86V25|VASH2_HUMAN	sp|Q86V25|VASH2_HUMAN	0|0|0|0|0|0|0|0|0|0|0|0|0|0|0|0|0|0|0|0|0|1|1|0|0	2	0.08	25	0|0|0|0|0|0|0|0|0|0|0|0|0|0|0|0|0|0|0|0|0	0	0	0	0	0	-1.82	0.8	0.82	Q86V25	VASH2_HUMAN
B07_SARS-CoV-2-S	sp|Q14739|LBR_HUMAN	sp|Q14739|LBR_HUMAN	0|0|0|0|0|0|0|0|0|1|0|0|0|0|0|0|0|0|0|0|0|0|1|0|0	2	0.08	25	0|0|0|1|0|0|0|0|0|0|0|0|0|0|0|0|0|0|0|0|0	0	0	0	0	0	-1.82	0.8	0.82	Q14739	LBR_HUMAN
B07_SARS-CoV-2-S	sp|O95185|UNC5C_HUMAN	sp|O95185|UNC5C_HUMAN	0|0|0|0|0|0|0|0|0|0|0|0|0|0|0|0|0|0|0|0|0|0|1|0|0	1	0.04	25	0|0|0|0|0|0|0|0|0|0|0|0|0|0|0|0|0|0|0|0|0	0	0	0	0	0	-1.82	0.4	0.82	O95185	UNC5C_HUMAN
B07_SARS-CoV-2-S	sp|Q92954|PRG4_HUMAN	sp|Q92954|PRG4_HUMAN	0|0|0|0|0|0|0|0|0|0|0|0|0|0|0|0|0|0|0|0|0|0|2|0|0	2	0.08	25	0|0|0|0|0|0|0|0|0|0|0|0|0|0|0|0|0|0|0|0|0	0.04	0.94	0.04	0.94	0.04	-1.82	0.8	0.77	Q92954	PRG4_HUMAN
B07_SARS-CoV-2-S	sp|Q9NY65|TBA8_HUMAN	sp|Q9NY65|TBA8_HUMAN	0|0|0|0|0|0|0|0|0|0|0|0|0|0|5|4|0|0|0|0|0|0|0|0|0	9	0.36	25	0|0|0|3|0|0|0|0|0|0|0|0|0|0|0|0|0|0|0|2|0	0.08	0.97	0.08	0.97	0.08	-2.38	1.51	0.75	Q9NY65	TBA8_HUMAN
B07_SARS-CoV-2-S	sp|Q9BWM7|SFXN3_HUMAN	sp|Q9BWM7|SFXN3_HUMAN	0|0|0|0|0|0|1|1|2|3|0|0|0|0|1|1|0|0|0|0|0|0|0|0|0	9	0.36	25	0|0|0|0|0|0|0|0|0|0|0|0|0|0|0|0|0|0|0|0|0	0.08	0.99	0.08	0.99	0.08	-1.82	3.6	0.75	Q9BWM7	SFXN3_HUMAN
B07_SARS-CoV-2-S	sp|Q9UMX2|OAZ3_HUMAN	sp|Q9UMX2|OAZ3_HUMAN	0|0|0|0|0|0|0|0|0|0|0|0|0|0|0|1|0|0|0|0|0|0|0|0|0	1	0.04	25	0|0|0|0|0|0|0|0|0|0|0|0|0|0|0|0|0|0|0|0|0	0	0	0	0	0	-1.82	0.4	0.82	Q9UMX2	OAZ3_HUMAN
B07_SARS-CoV-2-S	sp|P40938|RFC3_HUMAN	sp|P40938|RFC3_HUMAN	0|0|0|0|0|0|0|0|1|0|0|0|0|0|0|1|0|0|0|0|0|0|0|0|0	2	0.08	25	0|0|0|0|0|0|1|0|0|0|0|0|0|0|0|0|0|1|0|0|0	0	0	0	0	0	-1.82	0.8	0.82	P40938	RFC3_HUMAN
B07_SARS-CoV-2-S	sp|Q96EA4|SPDLY_HUMAN	sp|Q96EA4|SPDLY_HUMAN	0|0|0|0|0|0|0|0|0|0|0|0|0|0|0|1|0|0|0|0|0|0|0|0|0	1	0.04	25	0|0|0|0|0|0|0|0|0|0|0|0|0|0|0|0|0|0|0|0|0	0	0	0	0	0	-1.82	0.4	0.82	Q96EA4	SPDLY_HUMAN
B07_SARS-CoV-2-S	sp|Q9C075|K1C23_HUMAN	sp|Q9C075|K1C23_HUMAN	0|0|0|2|0|0|0|0|0|0|0|0|0|0|0|1|0|0|0|0|0|0|0|0|1	4	0.16	25	0|0|1|0|0|0|0|0|0|0|0|0|0|0|0|0|0|0|0|0|0	0.04	0.94	0.04	0.94	0.04	-1.82	1.6	0.77	Q9C075	K1C23_HUMAN
B07_SARS-CoV-2-S	sp|P36776|LONM_HUMAN	sp|P36776|LONM_HUMAN	0|0|0|0|0|0|0|0|0|0|0|0|0|0|2|1|0|0|0|0|0|1|0|0|2	6	0.24	25	0|0|0|0|0|0|0|0|0|0|0|0|0|0|0|0|0|0|0|0|0	0.08	0.94	0.08	0.94	0.08	-1.82	2.4	0.75	P36776	LONM_HUMAN
B07_SARS-CoV-2-S	sp|Q6P1M9|ARMX5_HUMAN	sp|Q6P1M9|ARMX5_HUMAN	0|0|0|0|0|0|0|0|0|0|0|0|0|0|1|1|0|0|0|0|0|0|0|0|0	2	0.08	25	0|0|0|0|0|0|0|0|0|0|0|0|0|0|0|0|0|0|0|0|0	0	0	0	0	0	-1.82	0.8	0.82	Q6P1M9	ARMX5_HUMAN
B07_SARS-CoV-2-S	sp|Q6GQQ9|OTU7B_HUMAN	sp|Q6GQQ9|OTU7B_HUMAN	0|0|0|0|0|0|0|0|0|0|0|0|0|0|0|1|0|0|0|0|0|0|0|0|0	1	0.04	25	0|0|0|0|0|0|0|0|0|0|0|0|0|0|0|0|0|0|0|0|0	0	0	0	0	0	-1.82	0.4	0.82	Q6GQQ9	OTU7B_HUMAN
B07_SARS-CoV-2-S	sp|P05160|F13B_HUMAN	sp|P05160|F13B_HUMAN	0|0|0|0|0|0|0|0|0|0|0|0|0|0|0|1|0|0|0|0|0|1|0|0|0	2	0.08	25	0|0|0|0|0|0|0|0|0|0|0|0|0|0|0|0|0|0|0|0|0	0	0	0	0	0	-1.82	0.8	0.82	P05160	F13B_HUMAN
B07_SARS-CoV-2-S	sp|O75746|CMC1_HUMAN	sp|O75746|CMC1_HUMAN	0|0|0|0|0|1|0|2|1|0|0|0|0|0|0|1|0|0|0|0|0|0|0|0|0	5	0.2	25	0|0|0|0|0|0|0|0|1|0|0|0|0|0|0|0|0|0|0|0|0	0.04	0.94	0.04	0.94	0.04	-1.82	2	0.77	O75746	CMC1_HUMAN
B07_SARS-CoV-2-S	sp|Q96AA8|JKIP2_HUMAN	sp|Q96AA8|JKIP2_HUMAN	0|0|0|0|0|0|0|0|0|0|0|0|0|0|0|1|0|0|0|0|0|1|0|0|0	2	0.08	25	0|0|0|0|0|0|0|0|0|0|0|0|0|0|0|0|0|0|0|0|0	0	0	0	0	0	-1.82	0.8	0.82	Q96AA8	JKIP2_HUMAN
B07_SARS-CoV-2-S	sp|Q9HCL0|PCD18_HUMAN	sp|Q9HCL0|PCD18_HUMAN	0|0|0|0|0|0|0|0|0|0|0|0|0|0|0|1|0|0|0|0|0|0|0|0|0	1	0.04	25	0|0|0|0|0|0|0|0|0|0|0|0|0|0|0|0|0|0|0|0|0	0	0	0	0	0	-1.82	0.4	0.82	Q9HCL0	PCD18_HUMAN
B07_SARS-CoV-2-S	sp|P78527|PRKDC_HUMAN	sp|P78527|PRKDC_HUMAN	0|0|0|0|0|0|0|0|0|0|0|0|0|0|0|1|0|0|0|0|0|0|0|0|0	1	0.04	25	0|0|0|0|0|0|0|3|0|0|0|0|0|0|0|0|0|0|0|0|0	0	0	0	0	0	-2.02	0.28	0.82	P78527	PRKDC_HUMAN
B07_SARS-CoV-2-S	sp|A0A0B4J1V2|HV226_HUMAN	sp|A0A0B4J1V2|HV226_HUMAN	0|0|0|0|0|0|0|0|0|0|0|0|0|0|0|0|0|0|0|0|0|0|0|0|1	1	0.04	25	0|0|0|0|0|0|0|0|0|0|0|0|0|0|0|0|0|0|0|0|0	0	0	0	0	0	-1.82	0.4	0.82	A0A0B4J1V2	HV226_HUMAN
B07_SARS-CoV-2-S	sp|P01814|HV270_HUMAN	sp|P01814|HV270_HUMAN	0|0|0|0|0|0|0|0|0|0|0|0|0|0|0|0|0|0|0|0|0|0|0|0|1	1	0.04	25	0|0|0|0|0|0|0|0|0|0|0|0|0|0|0|0|0|0|0|0|0	0	0	0	0	0	-1.82	0.4	0.82	P01814	HV270_HUMAN
B07_SARS-CoV-2-S	sp|A0A0C4DH43|HV70D_HUMAN	sp|A0A0C4DH43|HV70D_HUMAN	0|0|0|0|0|0|0|0|0|0|0|0|0|0|0|0|0|0|0|0|0|0|0|0|1	1	0.04	25	0|0|0|0|0|0|0|0|0|0|0|0|0|0|0|0|0|0|0|0|0	0	0	0	0	0	-1.82	0.4	0.82	A0A0C4DH43	HV70D_HUMAN
B07_SARS-CoV-2-S	sp|P0DPH7|TBA3C_HUMAN	sp|P0DPH7|TBA3C_HUMAN	0|0|0|0|0|0|0|0|0|0|0|0|0|0|0|0|0|0|0|0|1|0|0|0|5	6	0.24	25	0|0|0|0|0|3|0|0|0|0|0|0|0|1|0|0|0|0|0|2|0	0.04	0.96	0.04	0.96	0.04	-2.55	0.84	0.77	P0DPH7	TBA3C_HUMAN
B07_SARS-CoV-2-S	sp|P0DPH8|TBA3D_HUMAN	sp|P0DPH8|TBA3D_HUMAN	0|0|0|0|0|0|0|0|0|0|0|0|0|0|0|0|0|0|0|0|1|0|0|0|5	6	0.24	25	0|0|0|0|0|3|0|0|0|0|0|0|0|1|0|0|0|0|0|2|0	0.04	0.96	0.04	0.96	0.04	-2.55	0.84	0.77	P0DPH8	TBA3D_HUMAN
B07_SARS-CoV-2-S	sp|O14645|IDLC_HUMAN	sp|O14645|IDLC_HUMAN	0|0|0|0|0|0|0|0|0|0|0|0|0|0|0|0|0|0|0|0|0|0|0|0|1	1	0.04	25	0|0|0|0|0|0|0|0|0|0|0|0|0|0|0|0|0|0|0|0|0	0	0	0	0	0	-1.82	0.4	0.82	O14645	IDLC_HUMAN
B07_SARS-CoV-2-S	sp|P17031|ZNF26_HUMAN	sp|P17031|ZNF26_HUMAN	0|0|0|0|0|0|0|0|0|0|0|0|0|0|0|0|0|0|0|0|0|0|0|0|2	2	0.08	25	0|0|0|0|0|0|0|0|0|0|0|0|0|0|0|0|0|0|0|0|0	0.04	0.94	0.04	0.94	0.04	-1.82	0.8	0.77	P17031	ZNF26_HUMAN
B07_SARS-CoV-2-S	sp|Q99733|NP1L4_HUMAN	sp|Q99733|NP1L4_HUMAN	0|0|0|0|0|0|0|0|0|0|0|0|0|0|0|0|0|0|0|0|0|0|0|0|1	1	0.04	25	0|0|0|0|0|0|0|0|0|0|0|0|0|0|0|0|0|0|0|0|0	0	0	0	0	0	-1.82	0.4	0.82	Q99733	NP1L4_HUMAN
B07_SARS-CoV-2-S	sp|Q53GI3|ZN394_HUMAN	sp|Q53GI3|ZN394_HUMAN	0|0|0|0|0|0|0|0|0|0|0|0|0|0|0|0|0|0|0|0|0|0|0|0|1	1	0.04	25	0|0|0|0|0|0|0|0|0|0|0|0|0|0|0|0|0|0|0|0|0	0	0	0	0	0	-1.82	0.4	0.82	Q53GI3	ZN394_HUMAN
B07_SARS-CoV-2-S	sp|Q8N393|ZN786_HUMAN	sp|Q8N393|ZN786_HUMAN	0|0|0|0|0|0|0|0|0|0|0|0|0|0|0|0|0|0|0|0|0|0|0|0|1	1	0.04	25	0|0|0|0|0|0|0|0|0|0|0|0|0|0|0|0|0|0|0|0|0	0	0	0	0	0	-1.82	0.4	0.82	Q8N393	ZN786_HUMAN
B07_SARS-CoV-2-S	sp|Q9BWN1|PRR14_HUMAN	sp|Q9BWN1|PRR14_HUMAN	0|0|0|0|0|0|0|0|0|0|0|0|0|0|0|0|0|0|0|0|0|1|0|0|1	2	0.08	25	0|0|0|0|0|0|0|0|0|0|0|0|0|0|0|0|0|0|0|0|0	0	0	0	0	0	-1.82	0.8	0.82	Q9BWN1	PRR14_HUMAN
B07_SARS-CoV-2-S	sp|O60885|BRD4_HUMAN	sp|O60885|BRD4_HUMAN	0|0|0|1|0|0|0|0|0|0|0|0|0|0|0|0|0|0|0|0|0|0|0|0|1	2	0.08	25	0|0|0|1|0|0|0|0|0|0|0|0|0|0|0|0|0|0|0|0|0	0	0	0	0	0	-1.82	0.8	0.82	O60885	BRD4_HUMAN
B07_SARS-CoV-2-S	sp|Q9H9V4|RN122_HUMAN	sp|Q9H9V4|RN122_HUMAN	0|0|0|0|0|0|0|0|0|0|0|0|0|0|0|0|0|0|0|0|0|1|0|0|0	1	0.04	25	0|0|0|0|0|0|0|0|0|0|0|0|0|0|0|0|0|0|0|0|0	0	0	0	0	0	-1.82	0.4	0.82	Q9H9V4	RN122_HUMAN
B07_SARS-CoV-2-S	sp|Q8NC69|KCTD6_HUMAN	sp|Q8NC69|KCTD6_HUMAN	0|0|0|0|0|0|0|0|0|0|0|0|0|0|0|0|0|0|0|0|0|1|0|0|0	1	0.04	25	0|0|0|0|0|0|0|0|0|0|0|0|0|0|0|0|0|0|0|0|0	0	0	0	0	0	-1.82	0.4	0.82	Q8NC69	KCTD6_HUMAN
B07_SARS-CoV-2-S	sp|O76094|SRP72_HUMAN	sp|O76094|SRP72_HUMAN	0|0|0|0|0|1|0|0|1|1|0|0|0|0|0|0|0|0|0|0|0|2|0|0|0	5	0.2	25	0|0|0|0|0|1|0|2|0|1|0|3|1|0|0|1|0|1|1|0|0	0.02	0.4	0.02	0.4	0.02	-3.36	0.38	0.78	O76094	SRP72_HUMAN
B07_SARS-CoV-2-S	sp|P02786|TFR1_HUMAN	sp|P02786|TFR1_HUMAN	0|0|0|0|0|0|0|0|0|1|0|0|0|0|0|0|0|0|0|0|0|1|0|0|0	2	0.08	25	0|0|0|0|0|0|0|0|0|0|0|0|0|0|0|0|0|0|0|0|0	0	0	0	0	0	-1.82	0.8	0.82	P02786	TFR1_HUMAN
B07_SARS-CoV-2-S	sp|O00170|AIP_HUMAN	sp|O00170|AIP_HUMAN	0|0|0|0|0|0|0|0|1|2|0|0|0|0|1|0|0|0|0|0|0|0|0|0|0	4	0.16	25	0|0|0|0|0|0|0|0|2|0|0|0|1|0|0|0|0|0|0|0|0	0.03	0.87	0.03	0.87	0.03	-1.99	1.12	0.77	O00170	AIP_HUMAN
B07_SARS-CoV-2-S	sp|O60936|NOL3_HUMAN	sp|O60936|NOL3_HUMAN	0|0|0|0|0|0|0|0|0|0|0|0|0|0|1|0|0|0|0|0|0|0|0|0|0	1	0.04	25	0|0|0|0|0|0|0|0|0|0|0|0|0|0|0|0|0|0|0|0|0	0	0	0	0	0	-1.82	0.4	0.82	O60936	NOL3_HUMAN
B07_SARS-CoV-2-S	sp|Q08380|LG3BP_HUMAN	sp|Q08380|LG3BP_HUMAN	0|0|0|0|0|0|0|0|0|0|0|0|0|0|1|0|0|0|0|0|0|0|0|0|0	1	0.04	25	0|0|0|0|0|0|0|0|0|0|0|0|0|0|0|0|0|0|0|0|0	0	0	0	0	0	-1.82	0.4	0.82	Q08380	LG3BP_HUMAN
B07_SARS-CoV-2-S	sp|Q9UBT2|SAE2_HUMAN	sp|Q9UBT2|SAE2_HUMAN	0|0|0|0|0|0|0|0|0|0|0|0|0|0|1|0|0|0|0|0|0|0|0|0|0	1	0.04	25	0|0|0|0|0|0|0|0|0|0|0|0|0|0|0|0|0|0|0|0|0	0	0	0	0	0	-1.82	0.4	0.82	Q9UBT2	SAE2_HUMAN
B07_SARS-CoV-2-S	sp|Q9UHB9|SRP68_HUMAN	sp|Q9UHB9|SRP68_HUMAN	0|0|0|0|0|0|0|0|0|0|0|0|0|0|1|0|0|0|0|0|0|0|0|0|0	1	0.04	25	0|0|0|0|0|0|2|0|1|0|0|0|0|0|0|0|0|0|0|0|0	0	0	0	0	0	-1.99	0.28	0.82	Q9UHB9	SRP68_HUMAN
B07_SARS-CoV-2-S	sp|P23229|ITA6_HUMAN	sp|P23229|ITA6_HUMAN	0|0|0|0|0|0|0|0|0|0|0|0|0|0|1|0|0|0|0|0|0|0|0|0|0	1	0.04	25	0|0|0|0|0|0|0|0|0|0|0|0|0|0|0|0|0|0|0|0|0	0	0	0	0	0	-1.82	0.4	0.82	P23229	ITA6_HUMAN
B07_SARS-CoV-2-S	GFP-1_C08	GFP-1_C08	0|0|0|93|64|0|56|32|141|75|0|0|0|0|0|0|0|0|0|0|0|0|0|0|0	461	18.44	25	0|0|3356|0|0|0|43|81|0|0|0|90|0|0|0|1|0|0|75|0|0	0	0	0	0	0	#NAME?	0.11	0.82
B07_SARS-CoV-2-S	sp|Q02978|M2OM_HUMAN	sp|Q02978|M2OM_HUMAN	0|0|0|0|1|1|5|2|5|2|0|0|0|0|0|0|0|0|0|0|0|0|0|0|0	16	0.64	25	0|0|1|0|0|0|1|1|0|0|0|0|0|1|0|0|0|0|0|0|0	0.15	1	0.15	1	0.15	-2.15	3.36	0.69	Q02978	M2OM_HUMAN
B07_SARS-CoV-2-S	sp|P04733|MT1F_HUMAN	sp|P04733|MT1F_HUMAN	0|0|0|0|0|0|3|0|0|2|0|0|0|0|0|0|0|0|0|0|0|0|0|0|0	5	0.2	25	0|0|0|0|0|0|0|0|0|0|0|0|1|0|0|0|0|0|0|0|0	0.08	0.99	0.08	0.99	0.08	-1.82	2	0.75	P04733	MT1F_HUMAN
B07_SARS-CoV-2-S	sp|Q5XKP0|MIC13_HUMAN	sp|Q5XKP0|MIC13_HUMAN	0|0|0|0|0|0|1|0|0|1|0|0|0|0|0|0|0|0|0|0|0|0|0|0|0	2	0.08	25	0|0|0|0|0|0|0|0|1|0|0|0|0|0|0|0|0|0|0|0|0	0	0	0	0	0	-1.82	0.8	0.82	Q5XKP0	MIC13_HUMAN
B07_SARS-CoV-2-S	sp|P30740|ILEU_HUMAN	sp|P30740|ILEU_HUMAN	0|0|0|0|2|3|6|3|8|10|0|0|0|0|0|0|0|0|0|0|0|0|0|0|0	32	1.28	25	0|0|0|0|0|3|2|10|18|18|0|12|15|0|4|3|0|4|1|0|2	0	0.05	0	0.05	0	-18.51	0.29	0.8	P30740	ILEU_HUMAN
B07_SARS-CoV-2-S	sp|P48307|TFPI2_HUMAN	sp|P48307|TFPI2_HUMAN	0|0|0|0|0|0|2|3|5|1|0|0|0|0|0|0|0|0|0|0|0|0|0|0|0	11	0.44	25	0|0|0|0|0|3|1|1|4|2|0|1|3|0|3|2|0|2|0|0|2	0.04	0.71	0.04	0.71	0.04	-5.42	0.39	0.77	P48307	TFPI2_HUMAN
B07_SARS-CoV-2-S	sp|Q15004|PAF15_HUMAN	sp|Q15004|PAF15_HUMAN	0|0|0|0|0|0|2|1|2|1|0|0|0|0|0|0|0|0|0|0|0|0|0|0|0	6	0.24	25	0|0|0|0|0|1|1|1|1|1|0|1|1|0|1|1|0|1|1|0|1	0.03	0.36	0.03	0.36	0.03	-3.52	0.42	0.77	Q15004	PAF15_HUMAN
B07_SARS-CoV-2-S	sp|P67870|CSK2B_HUMAN	sp|P67870|CSK2B_HUMAN	0|0|0|0|0|0|2|1|0|1|0|0|0|0|0|0|0|0|0|0|0|0|0|0|0	4	0.16	25	0|0|0|0|0|0|0|0|0|0|1|0|0|0|0|0|2|0|0|1|0	0.03	0.81	0.03	0.81	0.03	-2.16	0.84	0.77	P67870	CSK2B_HUMAN
B07_SARS-CoV-2-S	sp|Q9BQ61|TRIR_HUMAN	sp|Q9BQ61|TRIR_HUMAN	0|0|0|0|0|1|5|0|1|2|0|0|0|0|0|0|0|0|0|0|0|0|0|0|0	9	0.36	25	0|0|0|0|0|0|0|0|0|1|0|0|0|0|0|0|0|1|0|0|1	0.08	1	0.08	1	0.08	-1.98	2.52	0.75	Q9BQ61	TRIR_HUMAN
B07_SARS-CoV-2-S	sp|Q6NXT2|H3C_HUMAN	sp|Q6NXT2|H3C_HUMAN	0|0|0|0|0|1|3|3|2|4|0|0|0|0|0|0|0|0|0|0|0|0|0|0|0	13	0.52	25	0|0|0|0|0|0|0|0|2|1|0|3|0|0|2|0|0|1|1|0|5	0.08	0.7	0.08	0.7	0.08	-4.22	0.73	0.74	Q6NXT2	H3C_HUMAN
B07_SARS-CoV-2-S	sp|P49419|AL7A1_HUMAN	sp|P49419|AL7A1_HUMAN	0|0|0|0|0|0|4|1|1|0|0|0|0|0|0|0|0|0|0|0|0|0|0|0|0	6	0.24	25	0|0|0|0|0|0|0|2|2|3|0|0|1|0|0|0|0|0|0|0|0	0.04	0.89	0.04	0.89	0.04	-2.91	0.63	0.77	P49419	AL7A1_HUMAN
B07_SARS-CoV-2-S	sp|P61803|DAD1_HUMAN	sp|P61803|DAD1_HUMAN	0|0|0|0|0|0|1|3|0|0|0|0|0|0|0|0|0|0|0|0|0|0|0|0|0	4	0.16	25	0|0|0|0|0|0|0|0|0|0|0|0|0|0|0|0|0|0|0|0|0	0.04	0.99	0.04	0.99	0.04	-1.82	1.6	0.77	P61803	DAD1_HUMAN
B07_SARS-CoV-2-S	sp|Q01995|TAGL_HUMAN	sp|Q01995|TAGL_HUMAN	0|0|0|0|0|3|2|0|2|1|0|0|0|0|0|0|0|0|0|0|0|0|0|0|0	8	0.32	25	0|0|0|0|0|0|0|0|0|0|0|0|0|0|0|0|0|0|0|0|0	0.11	0.99	0.11	0.99	0.11	-1.82	3.2	0.72	Q01995	TAGL_HUMAN
B07_SARS-CoV-2-S	sp|O15258|RER1_HUMAN	sp|O15258|RER1_HUMAN	0|0|0|0|0|0|3|1|1|1|0|0|0|0|0|0|0|0|0|0|0|0|0|0|0	6	0.24	25	0|0|0|0|0|0|0|0|0|0|0|0|0|0|0|0|0|0|0|0|0	0.04	0.99	0.04	0.99	0.04	-1.82	2.4	0.77	O15258	RER1_HUMAN
B07_SARS-CoV-2-S	sp|Q9GZN8|CT027_HUMAN	sp|Q9GZN8|CT027_HUMAN	0|0|0|0|0|0|1|0|1|2|0|0|0|0|0|0|0|0|0|0|0|0|0|0|0	4	0.16	25	0|0|0|0|0|0|0|0|0|0|0|0|0|0|0|0|0|0|0|0|0	0.04	0.94	0.04	0.94	0.04	-1.82	1.6	0.77	Q9GZN8	CT027_HUMAN
B07_SARS-CoV-2-S	sp|Q7Z3Y8|K1C27_HUMAN	sp|Q7Z3Y8|K1C27_HUMAN	0|0|0|0|0|4|12|5|8|7|0|0|0|0|0|0|0|0|0|0|0|0|0|0|0	36	1.44	25	0|0|0|0|0|0|0|0|0|0|0|0|0|0|0|0|0|0|0|0|0	0.2	1	0.2	1	0.2	-1.82	14.4	0.61	Q7Z3Y8	K1C27_HUMAN
B07_SARS-CoV-2-S	sp|Q13442|HAP28_HUMAN	sp|Q13442|HAP28_HUMAN	0|0|0|0|0|0|1|0|2|0|0|0|0|0|0|0|0|0|0|0|0|0|0|0|0	3	0.12	25	0|0|0|0|0|0|0|0|1|0|0|0|0|0|0|0|0|0|0|0|0	0.04	0.94	0.04	0.94	0.04	-1.82	1.2	0.77	Q13442	HAP28_HUMAN
B07_SARS-CoV-2-S	sp|P26885|FKBP2_HUMAN	sp|P26885|FKBP2_HUMAN	0|0|0|0|0|0|2|0|0|0|0|0|0|0|0|0|0|0|0|0|0|0|0|0|0	2	0.08	25	0|0|0|0|0|0|0|0|2|0|0|0|1|0|0|0|0|0|0|0|0	0.03	0.87	0.03	0.87	0.03	-1.99	0.56	0.77	P26885	FKBP2_HUMAN
B07_SARS-CoV-2-S	sp|Q9UBX3|DIC_HUMAN	sp|Q9UBX3|DIC_HUMAN	0|0|0|0|0|0|2|0|0|0|0|0|0|0|0|0|0|0|0|0|1|0|0|0|0	3	0.12	25	0|0|0|0|0|0|0|0|0|0|0|0|0|0|0|0|0|0|0|0|0	0.04	0.94	0.04	0.94	0.04	-1.82	1.2	0.77	Q9UBX3	DIC_HUMAN
B07_SARS-CoV-2-S	sp|P10620|MGST1_HUMAN	sp|P10620|MGST1_HUMAN	0|0|0|0|0|0|1|1|1|0|0|0|0|0|0|0|0|0|0|0|0|0|0|0|0	3	0.12	25	0|0|0|0|0|0|0|0|0|0|0|0|0|0|0|0|0|0|0|0|0	0	0	0	0	0	-1.82	1.2	0.82	P10620	MGST1_HUMAN
B07_SARS-CoV-2-S	sp|P82912|RT11_HUMAN	sp|P82912|RT11_HUMAN	0|0|0|0|0|0|1|2|2|2|0|0|0|0|0|0|0|0|0|0|0|0|0|0|0	7	0.28	25	0|0|0|0|0|0|0|0|2|1|0|1|3|0|0|0|0|0|1|0|0	0.07	0.55	0.07	0.55	0.07	-2.89	0.74	0.76	P82912	RT11_HUMAN
B07_SARS-CoV-2-S	sp|Q01546|K22O_HUMAN	sp|Q01546|K22O_HUMAN	0|0|0|0|0|0|10|0|0|0|0|0|0|0|0|0|0|0|0|0|0|0|0|0|0	10	0.4	25	0|0|0|0|0|0|0|0|0|0|0|0|0|0|0|0|0|0|0|0|0	0.04	1	0.04	1	0.04	-1.82	4	0.77	Q01546	K22O_HUMAN
B07_SARS-CoV-2-S	sp|P50395|GDIB_HUMAN	sp|P50395|GDIB_HUMAN	0|0|0|0|0|0|2|0|2|4|0|0|0|0|0|0|0|0|0|0|0|0|0|0|0	8	0.32	25	0|0|0|0|0|0|1|2|3|3|0|0|1|0|0|0|0|0|0|0|0	0.07	0.84	0.07	0.84	0.07	-3.27	0.67	0.75	P50395	GDIB_HUMAN
B07_SARS-CoV-2-S	sp|P09234|RU1C_HUMAN	sp|P09234|RU1C_HUMAN	0|0|0|0|0|0|1|0|2|2|0|0|0|0|0|0|0|0|0|0|0|0|0|0|0	5	0.2	25	0|0|0|0|0|0|0|2|4|2|0|1|4|0|0|1|0|0|0|0|0	0.03	0.37	0.03	0.37	0.03	-4.04	0.3	0.77	P09234	RU1C_HUMAN
B07_SARS-CoV-2-S	sp|Q9NP72|RAB18_HUMAN	sp|Q9NP72|RAB18_HUMAN	0|0|0|0|0|0|1|0|0|0|0|0|0|0|0|0|0|0|0|0|0|0|0|0|0	1	0.04	25	0|0|0|0|0|0|0|0|0|0|0|0|0|0|0|0|0|0|0|0|0	0	0	0	0	0	-1.82	0.4	0.82	Q9NP72	RAB18_HUMAN
B07_SARS-CoV-2-S	sp|Q3MHD2|LSM12_HUMAN	sp|Q3MHD2|LSM12_HUMAN	0|0|0|1|0|0|1|2|0|0|0|0|0|0|0|0|0|0|0|0|0|0|0|0|0	4	0.16	25	0|0|0|0|0|0|0|1|1|2|0|1|2|0|0|1|0|0|0|0|0	0.02	0.55	0.02	0.55	0.02	-2.83	0.42	0.78	Q3MHD2	LSM12_HUMAN
B07_SARS-CoV-2-S	contaminant_KERATIN15	contaminant_KERATIN15	0|0|0|0|0|4|8|0|0|8|0|0|0|0|0|0|0|0|0|0|0|0|0|0|0	20	0.8	25	0|0|0|0|0|0|13|0|0|0|0|0|0|0|0|0|0|0|0|0|6	0.1	0.9	0.1	0.9	0.1	-5.25	0.88	0.73
B07_SARS-CoV-2-S	sp|P12035|K2C3_HUMAN	sp|P12035|K2C3_HUMAN	0|0|0|0|0|4|8|0|0|8|0|0|0|0|0|0|0|0|0|0|0|0|0|0|0	20	0.8	25	0|0|0|0|0|0|13|0|0|0|0|0|10|0|0|0|0|0|0|0|6	0.08	0.81	0.08	0.81	0.08	-5.75	0.58	0.74	P12035	K2C3_HUMAN
B07_SARS-CoV-2-S	sp|P35237|SPB6_HUMAN	sp|P35237|SPB6_HUMAN	0|0|0|0|0|2|2|3|4|2|0|0|0|0|0|0|0|0|0|0|0|0|0|0|0	13	0.52	25	0|0|0|0|0|0|0|5|20|14|0|13|20|0|2|2|0|6|1|0|4	0	0	0	0	0	-17.31	0.13	0.82	P35237	SPB6_HUMAN
B07_SARS-CoV-2-S	sp|Q8N1N4|K2C78_HUMAN	sp|Q8N1N4|K2C78_HUMAN	0|0|0|0|0|0|4|0|0|5|0|0|0|0|0|0|0|0|0|0|0|0|0|0|0	9	0.36	25	0|0|0|0|0|0|6|2|0|4|0|0|0|0|0|0|0|0|0|0|0	0.07	0.85	0.07	0.85	0.07	-3.76	0.63	0.76	Q8N1N4	K2C78_HUMAN
B07_SARS-CoV-2-S	sp|Q8N5F7|NKAP_HUMAN	sp|Q8N5F7|NKAP_HUMAN	0|0|0|0|0|1|2|1|2|3|0|0|0|0|0|0|0|0|0|0|0|0|0|0|0	9	0.36	25	0|0|0|0|0|1|1|0|3|1|0|3|3|0|2|4|0|3|2|0|3	0.01	0.2	0.01	0.2	0.01	-5.82	0.29	0.78	Q8N5F7	NKAP_HUMAN
B07_SARS-CoV-2-S	sp|Q9NUU7|DD19A_HUMAN	sp|Q9NUU7|DD19A_HUMAN	0|0|0|1|0|0|2|0|2|0|0|0|0|0|0|0|0|0|0|0|0|0|0|0|0	5	0.2	25	0|0|0|0|0|0|0|0|2|3|0|1|1|0|0|0|0|0|0|0|0	0.05	0.62	0.05	0.62	0.05	-2.72	0.6	0.76	Q9NUU7	DD19A_HUMAN
B07_SARS-CoV-2-S	sp|Q16763|UBE2S_HUMAN	sp|Q16763|UBE2S_HUMAN	0|0|0|0|0|0|1|0|0|1|0|0|0|0|0|0|0|0|0|0|0|0|0|0|0	2	0.08	25	0|0|0|0|0|0|0|0|0|0|0|0|0|0|0|0|0|0|0|0|0	0	0	0	0	0	-1.82	0.8	0.82	Q16763	UBE2S_HUMAN
B07_SARS-CoV-2-S	sp|P40429|RL13A_HUMAN	sp|P40429|RL13A_HUMAN	0|0|0|0|0|0|1|1|2|1|0|0|0|0|0|0|0|0|0|0|0|0|0|0|0	5	0.2	25	1|0|0|0|0|0|3|0|2|1|0|7|3|0|0|1|0|0|0|0|0	0.01	0.28	0.01	0.28	0.01	-4.86	0.23	0.79	P40429	RL13A_HUMAN
B07_SARS-CoV-2-S	sp|Q6NVV1|R13P3_HUMAN	sp|Q6NVV1|R13P3_HUMAN	0|0|0|0|0|0|1|1|0|1|0|0|0|0|0|0|0|0|0|0|0|0|0|0|0	3	0.12	25	0|0|0|0|0|0|3|0|0|1|0|7|0|0|0|1|0|0|0|0|0	0	0	0	0	0	-3.77	0.21	0.82	Q6NVV1	R13P3_HUMAN
B07_SARS-CoV-2-S	sp|P17676|CEBPB_HUMAN	sp|P17676|CEBPB_HUMAN	0|0|0|0|0|0|1|0|0|0|0|0|0|0|0|0|0|0|0|0|0|0|0|0|0	1	0.04	25	0|0|0|0|0|0|0|0|0|0|0|0|0|0|0|0|0|0|0|0|0	0	0	0	0	0	-1.82	0.4	0.82	P17676	CEBPB_HUMAN
B07_SARS-CoV-2-S	sp|Q9GZP4|PITH1_HUMAN	sp|Q9GZP4|PITH1_HUMAN	0|0|0|0|0|0|1|0|1|0|0|0|0|0|0|0|0|0|0|0|0|0|0|0|0	2	0.08	25	0|0|0|0|0|0|0|0|0|0|0|0|1|0|0|0|0|0|0|0|0	0	0	0	0	0	-1.82	0.8	0.82	Q9GZP4	PITH1_HUMAN
B07_SARS-CoV-2-S	sp|O14735|CDIPT_HUMAN	sp|O14735|CDIPT_HUMAN	0|0|0|0|0|0|1|1|0|0|0|0|0|0|0|0|0|0|0|0|0|0|0|0|0	2	0.08	25	0|0|0|0|0|0|0|0|0|0|0|0|0|0|0|0|0|0|0|0|0	0	0	0	0	0	-1.82	0.8	0.82	O14735	CDIPT_HUMAN
B07_SARS-CoV-2-S	sp|Q14151|SAFB2_HUMAN	sp|Q14151|SAFB2_HUMAN	0|0|0|0|0|0|4|6|0|0|0|0|0|0|0|0|0|0|0|0|0|0|0|0|0	10	0.4	25	0|0|0|0|0|0|1|0|0|0|0|0|1|0|0|0|0|0|0|0|0	0.08	1	0.08	1	0.08	-1.82	4	0.75	Q14151	SAFB2_HUMAN
B07_SARS-CoV-2-S	sp|P57088|TMM33_HUMAN	sp|P57088|TMM33_HUMAN	0|0|0|0|0|0|1|0|0|0|0|0|0|0|0|0|0|0|0|0|0|0|0|0|0	1	0.04	25	0|0|0|0|0|0|0|0|0|0|0|0|0|0|0|0|0|0|0|0|0	0	0	0	0	0	-1.82	0.4	0.82	P57088	TMM33_HUMAN
B07_SARS-CoV-2-S	sp|Q9BRU9|UTP23_HUMAN	sp|Q9BRU9|UTP23_HUMAN	0|0|0|0|0|0|1|0|0|1|0|0|0|0|0|0|0|0|0|0|0|0|0|0|0	2	0.08	25	0|0|0|0|0|1|4|3|7|5|0|1|6|0|2|3|0|3|2|0|2	0	0	0	0	0	-8.44	0.04	0.82	Q9BRU9	UTP23_HUMAN
B07_SARS-CoV-2-S	sp|P04156|PRIO_HUMAN	sp|P04156|PRIO_HUMAN	0|0|0|1|0|0|1|0|0|0|0|0|0|0|0|0|0|0|0|0|0|0|0|0|0	2	0.08	25	0|0|0|0|0|0|0|1|0|0|0|0|0|0|0|0|0|0|0|0|0	0	0	0	0	0	-1.82	0.8	0.82	P04156	PRIO_HUMAN
B07_SARS-CoV-2-S	sp|P16989|YBOX3_HUMAN	sp|P16989|YBOX3_HUMAN	0|0|0|0|0|0|2|0|0|0|0|0|0|0|0|0|0|0|0|0|0|0|0|0|0	2	0.08	25	0|0|0|0|0|0|0|0|0|0|0|0|0|0|0|0|0|0|0|0|0	0.04	0.94	0.04	0.94	0.04	-1.82	0.8	0.77	P16989	YBOX3_HUMAN
B07_SARS-CoV-2-S	sp|Q9Y2T7|YBOX2_HUMAN	sp|Q9Y2T7|YBOX2_HUMAN	0|0|0|0|0|0|2|0|0|0|0|0|0|0|0|0|0|0|0|0|0|0|0|0|0	2	0.08	25	0|0|0|0|0|0|0|0|0|0|0|0|0|0|0|0|0|0|0|0|0	0.04	0.94	0.04	0.94	0.04	-1.82	0.8	0.77	Q9Y2T7	YBOX2_HUMAN
B07_SARS-CoV-2-S	sp|P67809|YBOX1_HUMAN	sp|P67809|YBOX1_HUMAN	0|0|0|2|0|1|2|2|2|4|0|0|0|0|0|0|0|0|0|0|0|0|0|0|0	13	0.52	25	0|0|0|0|0|0|3|5|0|0|0|0|0|0|0|0|0|0|0|0|0	0.14	0.87	0.14	0.87	0.14	-2.99	1.37	0.7	P67809	YBOX1_HUMAN
B07_SARS-CoV-2-S	sp|Q02878|RL6_HUMAN	sp|Q02878|RL6_HUMAN	0|0|0|0|0|0|1|0|2|0|0|0|0|0|0|0|0|0|0|0|0|0|0|0|0	3	0.12	25	0|0|0|0|0|1|7|8|2|1|0|1|1|0|0|2|0|2|0|0|0	0	0.12	0	0.12	0	-5.19	0.1	0.79	Q02878	RL6_HUMAN
B07_SARS-CoV-2-S	sp|Q14165|MLEC_HUMAN	sp|Q14165|MLEC_HUMAN	0|0|0|0|0|0|1|0|0|0|0|0|0|0|0|0|0|0|0|0|0|0|0|0|0	1	0.04	25	0|0|0|0|0|0|0|0|0|0|0|0|0|0|0|0|0|0|0|0|0	0	0	0	0	0	-1.82	0.4	0.82	Q14165	MLEC_HUMAN
B07_SARS-CoV-2-S	sp|P11216|PYGB_HUMAN	sp|P11216|PYGB_HUMAN	0|0|0|0|0|2|3|0|1|3|0|0|0|0|0|0|0|0|0|0|0|0|0|0|0	9	0.36	25	0|0|0|0|0|0|0|3|5|1|0|0|1|0|0|0|0|0|0|0|0	0.08	0.71	0.08	0.71	0.08	-3.34	0.76	0.75	P11216	PYGB_HUMAN
B07_SARS-CoV-2-S	sp|Q92530|PSMF1_HUMAN	sp|Q92530|PSMF1_HUMAN	0|0|0|0|0|1|2|0|0|0|0|0|0|0|0|0|0|0|0|0|0|0|0|0|0	3	0.12	25	1|0|0|0|0|0|0|4|3|3|0|0|2|0|0|0|0|0|0|0|0	0.02	0.4	0.02	0.4	0.02	-3.86	0.19	0.78	Q92530	PSMF1_HUMAN
B07_SARS-CoV-2-S	sp|Q9NUQ9|CYRIB_HUMAN	sp|Q9NUQ9|CYRIB_HUMAN	0|0|0|0|0|0|1|0|2|1|0|0|0|0|0|0|0|0|0|0|0|0|0|0|0	4	0.16	25	0|0|0|0|0|0|0|0|0|0|0|0|0|0|0|0|0|0|0|0|0	0.04	0.94	0.04	0.94	0.04	-1.82	1.6	0.77	Q9NUQ9	CYRIB_HUMAN
B07_SARS-CoV-2-S	sp|P22234|PUR6_HUMAN	sp|P22234|PUR6_HUMAN	0|0|0|0|0|1|1|1|1|0|0|0|0|0|0|0|0|0|0|0|0|0|0|0|0	4	0.16	25	0|0|0|0|0|0|1|0|2|4|0|0|3|0|0|0|0|0|0|0|0	0	0	0	0	0	-3.31	0.34	0.82	P22234	PUR6_HUMAN
B07_SARS-CoV-2-S	sp|Q96BQ5|CC127_HUMAN	sp|Q96BQ5|CC127_HUMAN	0|0|0|0|0|0|1|0|0|0|0|0|0|0|0|0|0|0|0|0|0|0|0|0|0	1	0.04	25	0|0|0|0|0|0|0|0|0|0|0|0|0|0|0|0|0|0|0|0|0	0	0	0	0	0	-1.82	0.4	0.82	Q96BQ5	CC127_HUMAN
B07_SARS-CoV-2-S	sp|Q9H1K1|ISCU_HUMAN	sp|Q9H1K1|ISCU_HUMAN	0|0|0|0|0|0|1|1|1|0|0|0|0|0|0|0|0|0|0|0|0|0|0|0|0	3	0.12	25	0|0|0|0|0|0|0|0|0|0|0|0|0|0|0|0|0|0|0|0|0	0	0	0	0	0	-1.82	1.2	0.82	Q9H1K1	ISCU_HUMAN
B07_SARS-CoV-2-S	sp|Q9UJ70|NAGK_HUMAN	sp|Q9UJ70|NAGK_HUMAN	0|0|0|0|1|1|1|0|1|2|0|0|0|0|0|0|0|0|0|0|0|0|0|0|0	6	0.24	25	0|0|0|0|0|0|0|0|0|0|0|0|0|0|0|0|0|0|0|0|0	0.04	0.94	0.04	0.94	0.04	-1.82	2.4	0.77	Q9UJ70	NAGK_HUMAN
B07_SARS-CoV-2-S	sp|Q8NDD1|CA131_HUMAN	sp|Q8NDD1|CA131_HUMAN	0|0|0|0|0|0|1|1|0|1|0|0|0|0|0|0|0|0|0|0|0|0|0|0|0	3	0.12	25	0|0|0|0|0|0|0|0|1|0|0|2|1|0|0|1|0|0|0|0|0	0	0	0	0	0	-2.32	0.5	0.82	Q8NDD1	CA131_HUMAN
B07_SARS-CoV-2-S	sp|Q7L0Y3|TM10C_HUMAN	sp|Q7L0Y3|TM10C_HUMAN	0|0|0|0|0|0|1|0|4|3|0|0|0|0|0|0|0|0|0|0|0|0|0|0|0	8	0.32	25	1|1|0|0|0|3|1|1|13|3|0|2|9|0|3|3|0|2|1|0|2	0	0.07	0	0.07	0	-9.05	0.15	0.79	Q7L0Y3	TM10C_HUMAN
B07_SARS-CoV-2-S	sp|Q9Y3F4|STRAP_HUMAN	sp|Q9Y3F4|STRAP_HUMAN	0|0|0|0|0|0|1|0|2|0|0|0|0|0|0|0|0|0|0|0|0|0|0|0|0	3	0.12	25	0|0|0|0|0|0|0|0|2|1|0|0|0|0|0|0|0|0|0|0|0	0.03	0.87	0.03	0.87	0.03	-1.99	0.84	0.77	Q9Y3F4	STRAP_HUMAN
B07_SARS-CoV-2-S	sp|Q03405|UPAR_HUMAN	sp|Q03405|UPAR_HUMAN	0|0|0|0|0|1|1|0|1|0|0|0|0|0|0|0|0|0|0|0|0|0|0|0|0	3	0.12	25	0|0|0|0|0|0|0|0|0|0|0|0|0|0|0|0|0|0|0|0|0	0	0	0	0	0	-1.82	1.2	0.82	Q03405	UPAR_HUMAN
B07_SARS-CoV-2-S	sp|O60832|DKC1_HUMAN	sp|O60832|DKC1_HUMAN	0|0|0|0|0|1|1|1|2|3|0|0|0|0|0|0|0|0|0|0|0|0|0|0|0	8	0.32	25	0|0|0|0|0|1|2|3|4|2|0|1|2|0|1|1|0|2|1|0|1	0.02	0.34	0.02	0.34	0.02	-4.83	0.32	0.78	O60832	DKC1_HUMAN
B07_SARS-CoV-2-S	sp|Q86SH2|ZAR1_HUMAN	sp|Q86SH2|ZAR1_HUMAN	0|0|0|0|0|0|1|0|0|0|0|0|0|0|0|0|0|0|0|0|0|0|0|0|0	1	0.04	25	0|0|0|0|0|0|0|0|0|0|0|0|0|0|0|0|0|0|0|0|0	0	0	0	0	0	-1.82	0.4	0.82	Q86SH2	ZAR1_HUMAN
B07_SARS-CoV-2-S	sp|Q96I25|SPF45_HUMAN	sp|Q96I25|SPF45_HUMAN	0|0|0|0|0|0|1|0|0|1|0|0|0|0|0|0|0|0|0|0|0|0|0|0|0	2	0.08	25	0|0|0|0|0|0|0|0|3|1|3|0|3|2|0|0|2|0|0|1|0	0	0	0	0	0	-4.15	0.11	0.82	Q96I25	SPF45_HUMAN
B07_SARS-CoV-2-S	sp|Q92945|FUBP2_HUMAN	sp|Q92945|FUBP2_HUMAN	0|0|0|0|0|0|1|0|1|2|0|0|0|0|0|0|0|0|0|0|0|0|0|0|0	4	0.16	25	1|0|0|0|0|0|0|1|0|0|0|0|1|0|1|0|0|0|0|0|0	0.03	0.82	0.03	0.82	0.03	-2.15	0.84	0.77	Q92945	FUBP2_HUMAN
B07_SARS-CoV-2-S	sp|Q9UKY7|CDV3_HUMAN	sp|Q9UKY7|CDV3_HUMAN	0|0|0|0|0|0|1|0|0|0|0|0|0|0|0|0|0|0|0|0|0|0|0|0|0	1	0.04	25	0|0|0|0|0|0|0|0|0|0|0|0|0|0|0|0|0|0|0|0|0	0	0	0	0	0	-1.82	0.4	0.82	Q9UKY7	CDV3_HUMAN
B07_SARS-CoV-2-S	sp|Q8N752|KC1AL_HUMAN	sp|Q8N752|KC1AL_HUMAN	0|0|0|1|2|0|2|1|1|0|0|0|0|0|0|0|0|0|0|0|0|0|0|0|0	7	0.28	25	0|0|0|0|0|0|8|0|0|0|0|0|0|0|4|0|0|0|8|0|4	0.01	0.17	0.01	0.17	0.01	-4.8	0.25	0.78	Q8N752	KC1AL_HUMAN
B07_SARS-CoV-2-S	sp|P43121|MUC18_HUMAN	sp|P43121|MUC18_HUMAN	0|0|0|0|0|0|1|0|0|1|0|0|0|0|0|0|0|0|0|0|0|0|0|0|0	2	0.08	25	0|0|0|0|0|0|0|0|0|0|0|0|0|0|0|0|0|0|0|0|0	0	0	0	0	0	-1.82	0.8	0.82	P43121	MUC18_HUMAN
B07_SARS-CoV-2-S	sp|Q9BY44|EIF2A_HUMAN	sp|Q9BY44|EIF2A_HUMAN	0|0|0|0|0|0|1|0|0|0|0|0|0|0|0|0|0|0|0|0|0|0|0|0|0	1	0.04	25	0|0|0|0|0|0|0|0|0|0|0|0|0|0|0|0|0|0|0|0|0	0	0	0	0	0	-1.82	0.4	0.82	Q9BY44	EIF2A_HUMAN
B07_SARS-CoV-2-S	sp|P29317|EPHA2_HUMAN	sp|P29317|EPHA2_HUMAN	0|0|0|0|0|0|3|0|1|1|0|0|0|0|0|0|0|0|0|0|0|0|0|0|0	5	0.2	25	0|0|0|0|0|0|0|0|0|0|0|0|0|0|0|0|0|0|0|0|0	0.04	0.99	0.04	0.99	0.04	-1.82	2	0.77	P29317	EPHA2_HUMAN
B07_SARS-CoV-2-S	sp|O15427|MOT4_HUMAN	sp|O15427|MOT4_HUMAN	0|0|0|0|0|1|2|0|1|0|0|0|0|0|0|0|0|0|0|0|0|0|0|0|0	4	0.16	25	0|0|0|0|0|0|0|0|0|0|0|0|0|0|0|0|0|0|0|0|0	0.04	0.94	0.04	0.94	0.04	-1.82	1.6	0.77	O15427	MOT4_HUMAN
B07_SARS-CoV-2-S	sp|Q9NZJ7|MTCH1_HUMAN	sp|Q9NZJ7|MTCH1_HUMAN	0|0|0|0|0|1|1|0|1|0|0|0|0|0|0|0|0|0|0|0|0|0|0|0|0	3	0.12	25	0|0|0|0|0|0|0|0|0|0|0|0|0|0|0|0|0|0|0|0|0	0	0	0	0	0	-1.82	1.2	0.82	Q9NZJ7	MTCH1_HUMAN
B07_SARS-CoV-2-S	sp|P06744|G6PI_HUMAN	sp|P06744|G6PI_HUMAN	0|0|0|0|0|0|1|0|0|0|0|0|0|0|0|0|0|0|0|0|0|0|0|0|0	1	0.04	25	0|0|0|0|0|0|0|1|0|0|0|0|0|0|0|0|0|0|0|0|0	0	0	0	0	0	-1.82	0.4	0.82	P06744	G6PI_HUMAN
B07_SARS-CoV-2-S	sp|O15254|ACOX3_HUMAN	sp|O15254|ACOX3_HUMAN	0|0|0|0|0|0|1|0|0|0|0|0|0|0|0|0|0|0|0|0|0|0|0|0|0	1	0.04	25	0|0|0|0|0|0|0|0|0|0|0|0|0|0|0|0|0|0|0|0|0	0	0	0	0	0	-1.82	0.4	0.82	O15254	ACOX3_HUMAN
B07_SARS-CoV-2-S	sp|P55072|TERA_HUMAN	sp|P55072|TERA_HUMAN	0|0|0|2|0|0|1|0|0|0|0|0|0|0|0|0|0|0|0|0|0|0|0|0|0	3	0.12	25	0|0|0|0|0|0|0|0|1|0|0|0|0|0|0|0|0|0|0|0|0	0.04	0.94	0.04	0.94	0.04	-1.82	1.2	0.77	P55072	TERA_HUMAN
B07_SARS-CoV-2-S	sp|O43148|MCES_HUMAN	sp|O43148|MCES_HUMAN	0|0|0|0|0|0|1|0|0|1|0|0|0|0|0|0|0|0|0|0|0|0|0|0|0	2	0.08	25	0|0|0|0|0|0|0|0|0|2|0|0|3|0|0|0|0|0|0|0|0	0	0	0	0	0	-2.38	0.34	0.82	O43148	MCES_HUMAN
B07_SARS-CoV-2-S	sp|Q9H1K4|GHC2_HUMAN	sp|Q9H1K4|GHC2_HUMAN	0|0|0|0|0|0|1|0|0|0|0|0|0|0|0|0|0|0|0|0|0|0|0|0|0	1	0.04	25	0|0|0|0|0|0|0|0|0|0|0|0|0|0|0|0|0|0|0|0|0	0	0	0	0	0	-1.82	0.4	0.82	Q9H1K4	GHC2_HUMAN
B07_SARS-CoV-2-S	sp|P40939|ECHA_HUMAN	sp|P40939|ECHA_HUMAN	0|0|0|0|0|1|1|0|2|1|0|0|0|0|0|0|0|0|0|0|0|0|0|0|0	5	0.2	25	0|0|0|0|0|0|0|2|1|0|0|1|1|0|0|0|0|0|0|0|0	0.03	0.73	0.03	0.73	0.03	-2.32	0.84	0.77	P40939	ECHA_HUMAN
B07_SARS-CoV-2-S	sp|Q96SB4|SRPK1_HUMAN	sp|Q96SB4|SRPK1_HUMAN	0|0|0|0|0|0|1|0|1|0|0|0|0|0|0|0|0|0|0|0|0|0|0|0|0	2	0.08	25	0|0|0|0|0|2|0|0|1|0|0|0|2|0|1|0|0|1|0|0|1	0	0	0	0	0	-2.83	0.21	0.82	Q96SB4	SRPK1_HUMAN
B07_SARS-CoV-2-S	sp|P53985|MOT1_HUMAN	sp|P53985|MOT1_HUMAN	0|0|0|0|0|0|2|0|2|0|0|0|0|0|0|0|0|0|0|0|0|0|0|0|0	4	0.16	25	0|0|0|0|0|0|0|1|0|0|0|0|0|0|0|0|0|0|0|0|0	0.08	0.94	0.08	0.94	0.08	-1.82	1.6	0.75	P53985	MOT1_HUMAN
B07_SARS-CoV-2-S	sp|P00390|GSHR_HUMAN	sp|P00390|GSHR_HUMAN	0|0|0|0|1|1|1|0|2|2|0|0|0|0|0|0|0|0|0|0|0|0|0|0|0	7	0.28	25	0|0|0|0|0|0|0|0|0|0|0|0|0|0|0|0|0|0|0|0|0	0.08	0.94	0.08	0.94	0.08	-1.82	2.8	0.75	P00390	GSHR_HUMAN
B07_SARS-CoV-2-S	sp|P61221|ABCE1_HUMAN	sp|P61221|ABCE1_HUMAN	0|0|0|0|0|0|1|1|0|0|0|0|0|0|0|0|0|0|0|0|0|0|0|0|0	2	0.08	25	0|0|0|0|1|0|0|3|1|0|0|1|3|0|0|0|0|0|0|0|0	0	0	0	0	0	-3.09	0.19	0.82	P61221	ABCE1_HUMAN
B07_SARS-CoV-2-S	sp|P23921|RIR1_HUMAN	sp|P23921|RIR1_HUMAN	0|0|0|1|0|0|1|0|1|0|0|0|0|0|0|0|0|0|0|0|0|0|0|0|0	3	0.12	25	0|0|0|0|0|0|0|1|0|0|0|0|0|0|0|0|0|0|0|0|0	0	0	0	0	0	-1.82	1.2	0.82	P23921	RIR1_HUMAN
B07_SARS-CoV-2-S	sp|Q8N4U5|T11L2_HUMAN	sp|Q8N4U5|T11L2_HUMAN	0|0|0|0|0|0|1|0|0|0|0|0|0|0|0|0|0|0|0|0|0|0|0|0|0	1	0.04	25	0|0|0|0|0|0|0|0|0|0|0|0|0|0|0|0|0|0|0|0|0	0	0	0	0	0	-1.82	0.4	0.82	Q8N4U5	T11L2_HUMAN
B07_SARS-CoV-2-S	sp|Q96HM7|PED1B_HUMAN	sp|Q96HM7|PED1B_HUMAN	0|0|0|0|0|0|1|0|0|0|0|0|0|0|0|0|0|0|0|0|0|0|0|0|0	1	0.04	25	0|0|0|0|0|0|0|0|0|0|0|0|0|0|0|0|0|0|0|0|0	0	0	0	0	0	-1.82	0.4	0.82	Q96HM7	PED1B_HUMAN
B07_SARS-CoV-2-S	sp|Q9H1Q7|PED1A_HUMAN	sp|Q9H1Q7|PED1A_HUMAN	0|0|0|0|0|0|1|0|0|0|0|0|0|0|0|0|0|0|0|0|0|0|0|0|0	1	0.04	25	0|0|0|0|0|0|0|0|0|0|0|0|0|0|0|0|0|0|0|0|0	0	0	0	0	0	-1.82	0.4	0.82	Q9H1Q7	PED1A_HUMAN
B07_SARS-CoV-2-S	sp|P33992|MCM5_HUMAN	sp|P33992|MCM5_HUMAN	0|0|0|0|0|0|1|0|0|0|0|0|0|0|0|0|0|0|0|0|0|0|0|0|0	1	0.04	25	0|0|0|0|0|0|0|0|1|1|0|0|1|0|0|0|0|0|0|0|0	0	0	0	0	0	-1.98	0.28	0.82	P33992	MCM5_HUMAN
B07_SARS-CoV-2-S	sp|P53396|ACLY_HUMAN	sp|P53396|ACLY_HUMAN	0|0|0|0|0|0|1|0|0|0|0|0|0|0|0|0|0|0|0|0|0|0|0|0|0	1	0.04	25	0|0|0|0|0|0|0|0|0|0|0|0|0|0|0|0|0|0|0|0|0	0	0	0	0	0	-1.82	0.4	0.82	P53396	ACLY_HUMAN
B07_SARS-CoV-2-S	sp|Q9UI12|VATH_HUMAN	sp|Q9UI12|VATH_HUMAN	0|0|0|0|0|0|1|0|0|0|0|0|0|0|0|0|0|0|0|0|0|0|0|0|0	1	0.04	25	0|0|0|0|0|0|0|0|0|0|0|0|0|0|0|0|0|0|0|0|0	0	0	0	0	0	-1.82	0.4	0.82	Q9UI12	VATH_HUMAN
B07_SARS-CoV-2-S	sp|Q15436|SC23A_HUMAN	sp|Q15436|SC23A_HUMAN	0|0|0|0|0|0|1|0|0|1|0|0|0|0|0|0|0|0|0|0|0|0|0|0|0	2	0.08	25	0|0|0|0|0|0|0|0|0|0|0|0|2|0|0|0|0|0|0|0|0	0	0	0	0	0	-1.84	0.8	0.82	Q15436	SC23A_HUMAN
B07_SARS-CoV-2-S	sp|Q15437|SC23B_HUMAN	sp|Q15437|SC23B_HUMAN	0|0|0|0|0|0|1|0|0|1|0|0|0|0|0|0|0|0|0|0|0|0|0|0|0	2	0.08	25	0|0|0|0|0|0|0|0|0|0|0|0|2|0|0|0|0|0|0|0|0	0	0	0	0	0	-1.84	0.8	0.82	Q15437	SC23B_HUMAN
B07_SARS-CoV-2-S	sp|Q9UL49|TCFL5_HUMAN	sp|Q9UL49|TCFL5_HUMAN	0|0|0|0|0|0|1|1|2|2|0|0|0|0|0|0|0|0|0|0|0|0|0|0|0	6	0.24	25	0|0|0|0|0|0|0|0|0|0|0|0|0|0|0|0|0|0|0|0|0	0.08	0.94	0.08	0.94	0.08	-1.82	2.4	0.75	Q9UL49	TCFL5_HUMAN
B07_SARS-CoV-2-S	sp|Q7KZF4|SND1_HUMAN	sp|Q7KZF4|SND1_HUMAN	0|0|0|0|0|0|1|0|0|0|0|0|0|0|0|0|0|0|0|0|0|0|0|0|0	1	0.04	25	0|0|0|0|0|0|0|3|2|1|0|0|1|0|0|0|0|0|0|0|1	0	0	0	0	0	-2.89	0.11	0.82	Q7KZF4	SND1_HUMAN
B07_SARS-CoV-2-S	sp|Q9Y625|GPC6_HUMAN	sp|Q9Y625|GPC6_HUMAN	0|0|0|0|0|0|1|0|0|0|0|0|0|0|0|0|0|0|0|0|0|0|0|0|0	1	0.04	25	0|0|0|0|0|0|0|0|0|0|0|0|0|0|0|0|0|0|0|0|0	0	0	0	0	0	-1.82	0.4	0.82	Q9Y625	GPC6_HUMAN
B07_SARS-CoV-2-S	sp|Q9Y4K3|TRAF6_HUMAN	sp|Q9Y4K3|TRAF6_HUMAN	0|0|0|0|0|0|2|0|0|0|0|0|0|0|0|0|0|0|0|0|0|0|0|0|0	2	0.08	25	0|0|0|0|0|0|0|0|0|0|0|0|0|0|0|0|0|0|0|0|0	0.04	0.94	0.04	0.94	0.04	-1.82	0.8	0.77	Q9Y4K3	TRAF6_HUMAN
B07_SARS-CoV-2-S	sp|Q14999|CUL7_HUMAN	sp|Q14999|CUL7_HUMAN	0|0|0|0|0|0|1|0|0|0|0|0|0|0|0|0|0|0|0|0|0|0|0|0|0	1	0.04	25	0|0|0|0|0|0|0|0|0|0|0|0|0|0|0|0|0|0|0|0|0	0	0	0	0	0	-1.82	0.4	0.82	Q14999	CUL7_HUMAN
B07_SARS-CoV-2-S	sp|Q2TBE0|C19L2_HUMAN	sp|Q2TBE0|C19L2_HUMAN	0|0|0|0|0|0|1|0|1|1|0|0|0|0|0|0|0|0|0|0|0|0|0|0|0	3	0.12	25	0|0|0|0|0|1|1|0|5|0|0|0|0|0|1|0|0|1|0|0|1	0	0	0	0	0	-3.31	0.25	0.82	Q2TBE0	C19L2_HUMAN
B07_SARS-CoV-2-S	sp|Q03701|CEBPZ_HUMAN	sp|Q03701|CEBPZ_HUMAN	0|0|0|0|0|0|1|0|1|0|0|0|0|0|0|0|0|0|0|0|0|0|0|0|0	2	0.08	25	0|0|0|0|0|0|1|0|1|0|0|2|0|0|0|0|0|1|1|0|1	0	0	0	0	0	-2.63	0.24	0.82	Q03701	CEBPZ_HUMAN
B07_SARS-CoV-2-S	sp|P14210|HGF_HUMAN	sp|P14210|HGF_HUMAN	0|0|0|0|0|1|1|0|0|0|0|0|0|0|0|0|0|0|0|0|0|0|0|0|0	2	0.08	25	0|0|0|0|0|0|0|0|0|0|0|0|0|0|1|0|0|1|0|0|0	0	0	0	0	0	-1.82	0.8	0.82	P14210	HGF_HUMAN
B07_SARS-CoV-2-S	sp|Q15303|ERBB4_HUMAN	sp|Q15303|ERBB4_HUMAN	0|0|0|0|0|0|1|0|0|0|0|0|0|0|0|0|0|0|0|0|0|0|0|0|0	1	0.04	25	0|0|0|0|0|0|0|0|0|0|0|0|0|0|0|0|0|0|0|0|0	0	0	0	0	0	-1.82	0.4	0.82	Q15303	ERBB4_HUMAN
B07_SARS-CoV-2-S	sp|P04626|ERBB2_HUMAN	sp|P04626|ERBB2_HUMAN	0|0|0|0|0|0|1|0|0|0|0|0|0|0|0|0|0|0|0|0|0|0|0|0|0	1	0.04	25	0|0|0|0|0|0|0|0|0|0|0|0|0|0|0|0|0|0|0|0|0	0	0	0	0	0	-1.82	0.4	0.82	P04626	ERBB2_HUMAN
B07_SARS-CoV-2-S	sp|Q08462|ADCY2_HUMAN	sp|Q08462|ADCY2_HUMAN	0|0|0|2|0|0|1|1|0|1|0|0|0|0|0|0|0|0|0|0|0|0|0|0|0	5	0.2	25	0|0|0|0|0|0|1|0|0|1|0|0|0|0|0|0|0|0|0|0|0	0.04	0.94	0.04	0.94	0.04	-1.82	2	0.77	Q08462	ADCY2_HUMAN
B07_SARS-CoV-2-S	sp|Q9H9G7|AGO3_HUMAN	sp|Q9H9G7|AGO3_HUMAN	0|0|0|0|0|0|2|0|0|0|0|0|0|0|0|0|0|0|0|0|0|0|0|0|0	2	0.08	25	0|0|0|0|0|0|0|0|0|0|0|0|0|0|0|0|0|0|0|0|0	0.04	0.94	0.04	0.94	0.04	-1.82	0.8	0.77	Q9H9G7	AGO3_HUMAN
B07_SARS-CoV-2-S	sp|Q9UL18|AGO1_HUMAN	sp|Q9UL18|AGO1_HUMAN	0|0|0|0|0|0|2|0|0|0|0|0|0|0|0|0|0|0|0|0|0|0|0|0|0	2	0.08	25	0|0|0|0|0|0|0|0|0|0|0|0|0|0|0|0|0|0|0|0|0	0.04	0.94	0.04	0.94	0.04	-1.82	0.8	0.77	Q9UL18	AGO1_HUMAN
B07_SARS-CoV-2-S	sp|Q9HCK5|AGO4_HUMAN	sp|Q9HCK5|AGO4_HUMAN	0|0|0|0|0|0|2|0|0|0|0|0|0|0|0|0|0|0|0|0|0|0|0|0|0	2	0.08	25	0|0|0|0|0|0|0|0|0|0|0|0|0|0|0|0|0|0|0|0|0	0.04	0.94	0.04	0.94	0.04	-1.82	0.8	0.77	Q9HCK5	AGO4_HUMAN
B07_SARS-CoV-2-S	sp|Q3YEC7|RABL6_HUMAN	sp|Q3YEC7|RABL6_HUMAN	0|0|0|0|0|0|1|0|0|0|0|0|0|0|0|0|0|0|0|0|0|0|0|0|0	1	0.04	25	0|0|0|0|0|0|0|0|5|0|0|0|0|0|0|0|0|0|0|0|0	0	0	0	0	0	-2.43	0.17	0.82	Q3YEC7	RABL6_HUMAN
B07_SARS-CoV-2-S	sp|Q96QT4|TRPM7_HUMAN	sp|Q96QT4|TRPM7_HUMAN	0|0|0|0|0|0|1|0|0|0|0|0|0|0|0|0|0|0|0|0|0|0|0|0|0	1	0.04	25	0|0|0|0|0|0|0|0|0|0|0|0|0|0|0|0|0|0|0|0|0	0	0	0	0	0	-1.82	0.4	0.82	Q96QT4	TRPM7_HUMAN
B07_SARS-CoV-2-S	sp|A2RUR9|C144A_HUMAN	sp|A2RUR9|C144A_HUMAN	0|0|0|0|0|0|1|0|0|0|0|0|0|0|0|0|0|0|0|0|0|0|0|0|0	1	0.04	25	0|0|0|0|0|0|0|0|0|0|0|0|0|0|1|0|0|0|0|0|1	0	0	0	0	0	-1.82	0.4	0.82	A2RUR9	C144A_HUMAN
B07_SARS-CoV-2-S	sp|Q8IYA2|C144C_HUMAN	sp|Q8IYA2|C144C_HUMAN	0|0|0|0|0|0|1|0|0|0|0|0|0|0|0|0|0|0|0|0|0|0|0|0|0	1	0.04	25	0|0|0|0|0|0|0|0|0|0|0|0|0|0|1|0|0|0|0|0|1	0	0	0	0	0	-1.82	0.4	0.82	Q8IYA2	C144C_HUMAN
B07_SARS-CoV-2-S	sp|Q96FS4|SIPA1_HUMAN	sp|Q96FS4|SIPA1_HUMAN	0|0|0|0|0|0|1|1|0|0|0|0|0|0|0|0|0|0|0|0|0|0|0|0|0	2	0.08	25	0|0|0|0|0|0|0|0|0|0|0|0|0|0|0|0|0|0|0|0|0	0	0	0	0	0	-1.82	0.8	0.82	Q96FS4	SIPA1_HUMAN
B07_SARS-CoV-2-S	sp|Q9UKZ4|TEN1_HUMAN	sp|Q9UKZ4|TEN1_HUMAN	0|0|0|2|1|0|1|0|1|2|0|0|0|0|0|0|0|0|0|0|0|0|0|0|0	7	0.28	25	0|0|0|0|0|0|0|0|0|0|0|0|0|0|0|0|0|0|0|0|0	0.08	0.94	0.08	0.94	0.08	-1.82	2.8	0.75	Q9UKZ4	TEN1_HUMAN
B07_SARS-CoV-2-S	sp|Q9P2K1|C2D2A_HUMAN	sp|Q9P2K1|C2D2A_HUMAN	0|0|0|0|0|0|2|4|4|4|0|0|0|0|0|0|0|0|0|0|0|0|0|0|0	14	0.56	25	0|0|1|0|0|0|0|0|0|0|0|0|0|0|0|0|0|0|0|0|0	0.16	1	0.16	1	0.16	-1.82	5.6	0.67	Q9P2K1	C2D2A_HUMAN
B07_SARS-CoV-2-S	sp|Q9Y4B4|ARIP4_HUMAN	sp|Q9Y4B4|ARIP4_HUMAN	0|0|0|0|0|0|2|0|2|0|0|0|0|0|0|0|0|0|0|0|0|0|0|0|0	4	0.16	25	0|0|0|0|0|0|0|0|0|0|0|0|0|0|0|0|0|0|0|0|0	0.08	0.94	0.08	0.94	0.08	-1.82	1.6	0.75	Q9Y4B4	ARIP4_HUMAN
B07_SARS-CoV-2-S	sp|Q9H799|CPLN1_HUMAN	sp|Q9H799|CPLN1_HUMAN	0|0|0|0|0|0|1|0|0|0|0|0|0|0|0|0|0|0|0|0|0|0|0|0|0	1	0.04	25	0|0|0|0|0|0|0|0|0|0|0|0|0|0|0|0|0|0|0|0|0	0	0	0	0	0	-1.82	0.4	0.82	Q9H799	CPLN1_HUMAN
B07_SARS-CoV-2-S	sp|Q8TDX9|PK1L1_HUMAN	sp|Q8TDX9|PK1L1_HUMAN	0|0|0|0|0|0|1|0|0|0|0|0|0|0|0|0|0|0|0|0|0|0|0|0|0	1	0.04	25	0|0|0|0|0|0|0|0|0|0|0|0|0|0|0|0|0|0|0|0|0	0	0	0	0	0	-1.82	0.4	0.82	Q8TDX9	PK1L1_HUMAN
B07_SARS-CoV-2-S	sp|Q8IWZ3|ANKH1_HUMAN	sp|Q8IWZ3|ANKH1_HUMAN	0|0|0|0|0|1|1|1|1|1|0|0|0|0|0|0|0|0|0|0|0|0|0|0|0	5	0.2	25	0|0|0|0|0|0|0|0|0|0|0|0|0|0|0|0|0|0|0|0|0	0	0	0	0	0	-1.82	2	0.82	Q8IWZ3	ANKH1_HUMAN
B07_SARS-CoV-2-S	sp|P04114|APOB_HUMAN	sp|P04114|APOB_HUMAN	0|0|0|0|0|0|1|0|0|1|0|0|0|0|0|0|0|0|0|0|0|0|0|0|0	2	0.08	25	0|0|0|0|0|0|0|0|0|0|0|0|0|0|0|0|0|0|0|0|0	0	0	0	0	0	-1.82	0.8	0.82	P04114	APOB_HUMAN
B07_SARS-CoV-2-S	sp|Q9UDW1|QCR9_HUMAN	sp|Q9UDW1|QCR9_HUMAN	0|0|0|0|0|0|0|1|0|0|0|0|0|0|0|0|0|0|0|0|0|0|0|0|0	1	0.04	25	0|0|0|0|0|0|0|0|0|0|0|0|0|0|0|0|0|0|0|0|0	0	0	0	0	0	-1.82	0.4	0.82	Q9UDW1	QCR9_HUMAN
B07_SARS-CoV-2-S	sp|P35609|ACTN2_HUMAN	sp|P35609|ACTN2_HUMAN	0|0|0|0|0|15|0|31|41|0|0|0|0|0|0|0|0|0|0|0|0|0|0|0|0	87	3.48	25	0|0|0|0|0|0|0|0|0|0|0|0|0|0|0|0|0|20|0|0|0	0.12	1	0.12	1	0.12	-5.54	3.65	0.72	P35609	ACTN2_HUMAN
B07_SARS-CoV-2-S	sp|Q15631|TSN_HUMAN	sp|Q15631|TSN_HUMAN	0|0|0|0|0|0|0|1|0|0|0|0|0|0|0|0|0|0|0|0|0|0|0|0|0	1	0.04	25	0|0|0|0|0|0|0|0|0|0|0|0|0|0|0|0|0|0|0|0|0	0	0	0	0	0	-1.82	0.4	0.82	Q15631	TSN_HUMAN
B07_SARS-CoV-2-S	sp|Q9UNL2|SSRG_HUMAN	sp|Q9UNL2|SSRG_HUMAN	0|0|0|0|0|0|0|2|0|0|0|0|0|0|0|0|0|0|0|0|0|0|0|0|0	2	0.08	25	0|0|0|0|0|0|0|0|0|0|0|0|0|0|0|0|0|0|0|0|0	0.04	0.94	0.04	0.94	0.04	-1.82	0.8	0.77	Q9UNL2	SSRG_HUMAN
B07_SARS-CoV-2-S	sp|O95861|BPNT1_HUMAN	sp|O95861|BPNT1_HUMAN	0|0|0|0|0|0|0|1|0|0|0|0|0|0|0|0|0|0|0|0|0|0|0|0|0	1	0.04	25	0|0|0|0|0|0|0|0|1|0|0|0|3|0|0|0|0|0|0|0|0	0	0	0	0	0	-2.2	0.21	0.82	O95861	BPNT1_HUMAN
B07_SARS-CoV-2-S	sp|P52565|GDIR1_HUMAN	sp|P52565|GDIR1_HUMAN	0|0|0|0|0|0|0|1|0|0|0|0|0|0|0|0|0|0|0|0|0|0|0|0|0	1	0.04	25	0|0|0|0|0|0|0|0|1|0|0|0|0|0|0|0|0|0|0|0|0	0	0	0	0	0	-1.82	0.4	0.82	P52565	GDIR1_HUMAN
B07_SARS-CoV-2-S	sp|P04183|KITH_HUMAN	sp|P04183|KITH_HUMAN	0|0|0|0|0|1|0|1|1|0|0|0|0|0|0|0|0|0|0|0|0|0|0|0|0	3	0.12	25	0|0|0|0|0|0|0|0|1|1|0|0|2|0|0|0|0|0|0|0|0	0	0	0	0	0	-2.16	0.63	0.82	P04183	KITH_HUMAN
B07_SARS-CoV-2-S	sp|Q9NY35|CLDN1_HUMAN	sp|Q9NY35|CLDN1_HUMAN	0|0|0|0|0|0|0|1|1|0|0|0|0|0|0|0|0|0|0|0|0|0|0|0|0	2	0.08	25	0|0|0|0|0|0|0|0|0|0|0|0|0|0|0|0|0|0|0|0|0	0	0	0	0	0	-1.82	0.8	0.82	Q9NY35	CLDN1_HUMAN
B07_SARS-CoV-2-S	sp|Q8TAD2|IL17D_HUMAN	sp|Q8TAD2|IL17D_HUMAN	0|0|0|0|0|0|0|1|0|0|0|0|0|0|0|0|0|0|0|0|0|0|0|0|0	1	0.04	25	0|0|0|0|0|0|0|0|0|0|0|0|0|0|0|0|0|0|0|0|0	0	0	0	0	0	-1.82	0.4	0.82	Q8TAD2	IL17D_HUMAN
B07_SARS-CoV-2-S	sp|P24390|ERD21_HUMAN	sp|P24390|ERD21_HUMAN	0|0|0|0|0|1|0|2|3|4|0|0|0|0|0|0|0|0|0|0|0|0|0|0|0	10	0.4	25	0|0|0|0|0|0|0|0|0|0|0|0|0|0|0|0|0|0|0|0|0	0.12	1	0.12	1	0.12	-1.82	4	0.72	P24390	ERD21_HUMAN
B07_SARS-CoV-2-S	sp|Q9NR45|SIAS_HUMAN	sp|Q9NR45|SIAS_HUMAN	0|0|0|0|0|0|0|1|3|2|0|0|0|0|0|0|0|0|0|0|0|0|0|0|0	6	0.24	25	0|0|0|2|1|0|0|0|3|0|2|0|2|0|0|0|0|0|0|0|0	0.05	0.7	0.05	0.7	0.05	-3.25	0.5	0.76	Q9NR45	SIAS_HUMAN
B07_SARS-CoV-2-S	sp|Q9BW60|ELOV1_HUMAN	sp|Q9BW60|ELOV1_HUMAN	0|0|0|0|0|1|0|1|0|1|0|0|0|0|0|0|0|0|0|0|0|0|0|0|0	3	0.12	25	0|0|0|0|0|0|0|0|0|0|0|0|0|0|0|0|0|0|0|0|0	0	0	0	0	0	-1.82	1.2	0.82	Q9BW60	ELOV1_HUMAN
B07_SARS-CoV-2-S	sp|P46439|GSTM5_HUMAN	sp|P46439|GSTM5_HUMAN	0|0|0|0|0|0|0|1|0|0|0|0|0|0|0|0|0|0|0|0|0|0|0|0|0	1	0.04	25	0|0|0|0|0|0|0|0|0|0|0|0|0|0|0|0|0|0|0|0|0	0	0	0	0	0	-1.82	0.4	0.82	P46439	GSTM5_HUMAN
B07_SARS-CoV-2-S	sp|P28161|GSTM2_HUMAN	sp|P28161|GSTM2_HUMAN	0|0|0|0|0|0|0|1|0|0|0|0|0|0|0|0|0|0|0|0|0|0|0|0|0	1	0.04	25	0|0|0|0|0|0|0|0|0|0|0|0|0|0|0|0|0|0|0|0|0	0	0	0	0	0	-1.82	0.4	0.82	P28161	GSTM2_HUMAN
B07_SARS-CoV-2-S	sp|Q16775|GLO2_HUMAN	sp|Q16775|GLO2_HUMAN	0|0|0|0|0|0|0|1|0|1|0|0|0|0|0|0|0|0|0|0|0|0|0|0|0	2	0.08	25	0|0|0|0|0|0|0|0|0|0|0|0|0|0|0|0|0|0|0|0|0	0	0	0	0	0	-1.82	0.8	0.82	Q16775	GLO2_HUMAN
B07_SARS-CoV-2-S	sp|P40926|MDHM_HUMAN	sp|P40926|MDHM_HUMAN	0|0|0|0|0|0|0|1|0|0|0|0|0|0|0|0|0|0|0|0|0|0|0|0|0	1	0.04	25	0|0|0|0|0|0|0|0|3|1|0|0|3|0|0|0|0|0|0|0|0	0	0	0	0	0	-2.75	0.12	0.82	P40926	MDHM_HUMAN
B07_SARS-CoV-2-S	sp|Q9H2H8|PPIL3_HUMAN	sp|Q9H2H8|PPIL3_HUMAN	0|0|0|0|0|0|0|1|0|0|0|0|0|0|0|0|0|0|0|0|0|0|0|0|0	1	0.04	25	0|0|0|0|0|0|0|0|1|0|0|0|0|0|0|0|0|0|0|0|0	0	0	0	0	0	-1.82	0.4	0.82	Q9H2H8	PPIL3_HUMAN
B07_SARS-CoV-2-S	sp|P04181|OAT_HUMAN	sp|P04181|OAT_HUMAN	0|0|0|0|0|0|0|1|1|0|0|0|0|0|0|0|0|0|0|0|0|0|0|0|0	2	0.08	25	0|0|0|0|0|0|2|1|2|2|0|0|3|0|0|0|0|0|0|0|0	0	0	0	0	0	-3.25	0.17	0.82	P04181	OAT_HUMAN
B07_SARS-CoV-2-S	sp|P62873|GBB1_HUMAN	sp|P62873|GBB1_HUMAN	0|0|0|0|0|0|0|1|0|0|0|0|0|0|0|0|0|0|0|0|0|0|0|0|0	1	0.04	25	0|0|0|0|0|0|0|0|0|0|0|0|0|0|0|0|0|0|0|0|0	0	0	0	0	0	-1.82	0.4	0.82	P62873	GBB1_HUMAN
B07_SARS-CoV-2-S	sp|Q9HAV0|GBB4_HUMAN	sp|Q9HAV0|GBB4_HUMAN	0|0|0|0|0|0|0|1|0|0|0|0|0|0|0|0|0|0|0|0|0|0|0|0|0	1	0.04	25	0|0|0|0|0|0|0|0|0|0|0|0|0|0|0|0|0|0|0|0|0	0	0	0	0	0	-1.82	0.4	0.82	Q9HAV0	GBB4_HUMAN
B07_SARS-CoV-2-S	sp|Q8NHS0|DNJB8_HUMAN	sp|Q8NHS0|DNJB8_HUMAN	0|0|0|0|0|0|0|1|0|0|0|0|0|0|0|0|0|0|0|0|0|0|0|0|0	1	0.04	25	0|0|0|0|0|0|0|0|0|1|0|0|0|0|1|0|0|0|0|0|0	0	0	0	0	0	-1.82	0.4	0.82	Q8NHS0	DNJB8_HUMAN
B07_SARS-CoV-2-S	sp|Q9H9S5|FKRP_HUMAN	sp|Q9H9S5|FKRP_HUMAN	0|0|0|0|0|0|0|1|0|0|0|0|0|0|0|0|0|0|0|0|0|0|0|0|0	1	0.04	25	0|0|0|0|0|0|0|0|0|0|0|0|0|0|0|0|0|0|0|0|0	0	0	0	0	0	-1.82	0.4	0.82	Q9H9S5	FKRP_HUMAN
B07_SARS-CoV-2-S	sp|Q8TEY5|CR3L4_HUMAN	sp|Q8TEY5|CR3L4_HUMAN	0|0|0|0|0|0|0|1|0|0|0|0|0|0|0|0|0|0|0|0|0|0|0|0|0	1	0.04	25	0|0|0|0|0|0|0|0|0|0|0|0|0|0|0|0|0|0|0|0|0	0	0	0	0	0	-1.82	0.4	0.82	Q8TEY5	CR3L4_HUMAN
B07_SARS-CoV-2-S	sp|Q6ZN57|ZFP2_HUMAN	sp|Q6ZN57|ZFP2_HUMAN	0|0|0|0|0|0|0|1|0|0|0|0|0|0|0|0|0|0|0|0|0|0|0|0|0	1	0.04	25	0|0|0|0|0|0|0|0|0|0|0|0|0|0|0|0|0|0|0|0|0	0	0	0	0	0	-1.82	0.4	0.82	Q6ZN57	ZFP2_HUMAN
B07_SARS-CoV-2-S	sp|Q2M3X9|ZN674_HUMAN	sp|Q2M3X9|ZN674_HUMAN	0|0|0|0|0|0|0|1|0|0|0|0|0|0|0|0|0|0|0|0|0|0|0|0|0	1	0.04	25	0|0|0|0|0|0|0|0|0|0|0|0|0|0|0|0|0|0|0|0|0	0	0	0	0	0	-1.82	0.4	0.82	Q2M3X9	ZN674_HUMAN
B07_SARS-CoV-2-S	sp|Q99615|DNJC7_HUMAN	sp|Q99615|DNJC7_HUMAN	0|0|0|0|0|0|0|1|0|1|0|0|0|0|0|0|0|0|0|0|0|0|0|0|0	2	0.08	25	0|0|0|0|0|0|0|0|0|0|0|0|0|0|0|0|0|1|0|0|0	0	0	0	0	0	-1.82	0.8	0.82	Q99615	DNJC7_HUMAN
B07_SARS-CoV-2-S	sp|P07602|SAP_HUMAN	sp|P07602|SAP_HUMAN	0|0|0|0|0|0|0|1|0|0|0|0|0|0|0|0|0|0|0|0|0|0|0|0|0	1	0.04	25	0|0|0|0|0|0|0|0|0|0|0|0|0|0|0|0|0|0|0|0|0	0	0	0	0	0	-1.82	0.4	0.82	P07602	SAP_HUMAN
B07_SARS-CoV-2-S	sp|Q6ZSG2|INSY2_HUMAN	sp|Q6ZSG2|INSY2_HUMAN	0|0|0|0|0|1|0|1|0|0|0|0|0|0|0|0|0|0|0|0|0|0|0|0|0	2	0.08	25	0|0|0|0|0|0|0|0|0|0|0|0|0|0|0|0|0|0|0|0|0	0	0	0	0	0	-1.82	0.8	0.82	Q6ZSG2	INSY2_HUMAN
B07_SARS-CoV-2-S	sp|Q9HD45|TM9S3_HUMAN	sp|Q9HD45|TM9S3_HUMAN	0|0|0|0|0|0|0|1|1|1|0|0|0|0|0|0|0|0|0|0|0|0|0|0|0	3	0.12	25	0|0|0|0|0|0|0|0|0|0|0|0|0|0|0|0|0|0|0|0|0	0	0	0	0	0	-1.82	1.2	0.82	Q9HD45	TM9S3_HUMAN
B07_SARS-CoV-2-S	sp|P19823|ITIH2_HUMAN	sp|P19823|ITIH2_HUMAN	0|0|0|0|0|0|0|1|0|0|0|0|0|0|0|0|0|0|0|0|0|0|0|0|0	1	0.04	25	0|0|0|0|0|0|0|0|0|0|0|0|0|0|0|0|0|0|0|0|0	0	0	0	0	0	-1.82	0.4	0.82	P19823	ITIH2_HUMAN
B07_SARS-CoV-2-S	sp|Q96EV2|RBM33_HUMAN	sp|Q96EV2|RBM33_HUMAN	0|0|0|0|0|0|0|1|0|0|0|0|0|0|0|0|0|0|0|0|0|0|0|0|0	1	0.04	25	0|0|0|0|0|0|0|0|0|0|0|0|0|0|0|0|0|0|0|0|0	0	0	0	0	0	-1.82	0.4	0.82	Q96EV2	RBM33_HUMAN
B07_SARS-CoV-2-S	contaminant_UBIQUITIN03	contaminant_UBIQUITIN03	0|0|0|0|0|0|0|1|0|1|0|0|0|0|0|0|0|0|0|0|0|0|0|0|0	2	0.08	25	0|0|0|0|0|0|0|0|0|0|0|0|0|0|0|0|0|0|0|0|0	0	0	0	0	0	-1.82	0.8	0.82
B07_SARS-CoV-2-S	sp|P41226|UBA7_HUMAN	sp|P41226|UBA7_HUMAN	0|0|0|0|0|0|0|1|0|1|0|0|0|0|0|0|0|0|0|0|0|0|0|0|0	2	0.08	25	0|0|0|0|0|0|0|0|0|0|0|0|0|0|0|0|0|0|0|0|0	0	0	0	0	0	-1.82	0.8	0.82	P41226	UBA7_HUMAN
B07_SARS-CoV-2-S	sp|Q96PV6|LENG8_HUMAN	sp|Q96PV6|LENG8_HUMAN	0|0|0|0|0|0|0|1|0|0|0|0|0|0|0|0|0|0|0|0|0|0|0|0|0	1	0.04	25	0|0|0|0|0|0|0|0|0|0|0|0|0|0|0|0|0|0|0|0|0	0	0	0	0	0	-1.82	0.4	0.82	Q96PV6	LENG8_HUMAN
B07_SARS-CoV-2-S	sp|Q4G0X9|CCD40_HUMAN	sp|Q4G0X9|CCD40_HUMAN	0|0|0|0|0|0|0|2|1|2|0|0|0|0|0|0|0|0|0|0|0|0|0|0|0	5	0.2	25	0|0|0|0|0|0|1|0|3|2|0|2|4|0|1|0|0|1|1|0|0	0.02	0.3	0.02	0.3	0.02	-4.15	0.28	0.78	Q4G0X9	CCD40_HUMAN
B07_SARS-CoV-2-S	sp|O95170|CDRT1_HUMAN	sp|O95170|CDRT1_HUMAN	0|0|0|0|0|0|0|1|0|0|0|0|0|0|0|0|0|0|0|0|0|0|0|0|0	1	0.04	25	0|0|0|0|0|0|0|0|0|0|1|0|0|0|0|0|0|0|0|0|0	0	0	0	0	0	-1.82	0.4	0.82	O95170	CDRT1_HUMAN
B07_SARS-CoV-2-S	sp|Q5XX13|FBW10_HUMAN	sp|Q5XX13|FBW10_HUMAN	0|0|0|0|0|0|0|1|0|0|0|0|0|0|0|0|0|0|0|0|0|0|0|0|0	1	0.04	25	0|0|0|0|0|0|0|0|0|0|1|0|0|0|0|0|0|0|0|0|0	0	0	0	0	0	-1.82	0.4	0.82	Q5XX13	FBW10_HUMAN
B07_SARS-CoV-2-S	sp|Q15058|KIF14_HUMAN	sp|Q15058|KIF14_HUMAN	0|0|0|0|0|0|0|1|0|0|0|0|0|0|0|0|0|0|0|0|0|0|0|0|0	1	0.04	25	0|0|0|0|0|0|0|0|0|0|0|0|0|0|0|0|0|0|0|0|0	0	0	0	0	0	-1.82	0.4	0.82	Q15058	KIF14_HUMAN
B07_SARS-CoV-2-S	sp|P56715|RP1_HUMAN	sp|P56715|RP1_HUMAN	0|0|0|0|0|0|0|1|0|0|0|0|0|0|0|0|0|0|0|0|0|0|0|0|0	1	0.04	25	0|0|0|0|0|0|0|0|0|0|0|0|0|0|0|0|0|0|0|0|0	0	0	0	0	0	-1.82	0.4	0.82	P56715	RP1_HUMAN
B07_SARS-CoV-2-S	sp|Q8WYP5|ELYS_HUMAN	sp|Q8WYP5|ELYS_HUMAN	0|0|0|0|0|0|0|1|0|0|0|0|0|0|0|0|0|0|0|0|0|0|0|0|0	1	0.04	25	0|0|0|0|0|0|0|1|0|0|0|0|0|0|0|0|0|0|0|0|0	0	0	0	0	0	-1.82	0.4	0.82	Q8WYP5	ELYS_HUMAN
B07_SARS-CoV-2-S	sp|Q6P158|DHX57_HUMAN	sp|Q6P158|DHX57_HUMAN	0|0|0|0|0|0|0|1|0|0|0|0|0|0|0|0|0|0|0|0|0|0|0|0|0	1	0.04	25	0|0|0|0|0|0|0|0|0|0|0|0|0|0|0|0|0|0|0|0|0	0	0	0	0	0	-1.82	0.4	0.82	Q6P158	DHX57_HUMAN
B07_SARS-CoV-2-S	sp|Q4G0P3|HYDIN_HUMAN	sp|Q4G0P3|HYDIN_HUMAN	0|0|0|0|0|0|0|2|0|0|0|0|0|0|0|0|0|0|0|0|0|0|0|0|0	2	0.08	25	0|0|0|0|0|0|0|0|0|0|0|0|0|0|0|0|0|0|0|0|0	0.04	0.94	0.04	0.94	0.04	-1.82	0.8	0.77	Q4G0P3	HYDIN_HUMAN
B07_SARS-CoV-2-S	sp|P62736|ACTA_HUMAN	sp|P62736|ACTA_HUMAN	0|0|0|0|0|0|0|0|170|0|0|0|0|0|0|0|0|0|0|0|0|0|0|0|0	170	6.8	25	0|0|0|0|0|0|0|0|0|0|0|0|0|0|0|0|0|0|0|0|0	0.04	1	0.04	1	0.04	-1.82	68	0.77	P62736	ACTA_HUMAN
B07_SARS-CoV-2-S	sp|P63267|ACTH_HUMAN	sp|P63267|ACTH_HUMAN	0|0|0|0|0|0|0|0|170|0|0|0|0|0|0|0|0|0|0|0|0|0|0|0|0	170	6.8	25	0|0|0|0|0|0|0|0|0|0|0|0|0|0|0|0|0|0|0|0|0	0.04	1	0.04	1	0.04	-1.82	68	0.77	P63267	ACTH_HUMAN
B07_SARS-CoV-2-S	sp|Q9NZ45|CISD1_HUMAN	sp|Q9NZ45|CISD1_HUMAN	0|0|0|0|0|0|0|0|3|0|0|0|0|0|0|0|0|0|0|0|0|0|0|0|0	3	0.12	25	0|0|0|0|0|0|0|0|0|0|0|0|0|0|0|0|0|0|0|0|0	0.04	0.99	0.04	0.99	0.04	-1.82	1.2	0.77	Q9NZ45	CISD1_HUMAN
B07_SARS-CoV-2-S	sp|Q9UJC5|SH3L2_HUMAN	sp|Q9UJC5|SH3L2_HUMAN	0|0|0|0|0|0|0|0|2|2|0|0|0|0|0|0|0|0|0|0|0|0|0|0|0	4	0.16	25	0|0|0|0|0|0|0|0|0|0|0|0|0|0|0|0|0|0|0|0|0	0.08	0.94	0.08	0.94	0.08	-1.82	1.6	0.75	Q9UJC5	SH3L2_HUMAN
B07_SARS-CoV-2-S	sp|Q30KQ9|DB110_HUMAN	sp|Q30KQ9|DB110_HUMAN	0|0|0|0|0|0|0|0|1|0|0|0|0|0|0|0|0|0|0|0|0|0|0|0|0	1	0.04	25	0|0|0|0|0|0|0|0|0|0|0|0|0|0|0|0|0|0|0|0|0	0	0	0	0	0	-1.82	0.4	0.82	Q30KQ9	DB110_HUMAN
B07_SARS-CoV-2-S	sp|Q8TAD7|OCC1_HUMAN	sp|Q8TAD7|OCC1_HUMAN	0|0|0|0|0|0|0|0|1|1|0|0|0|0|0|0|0|0|0|0|0|0|0|0|0	2	0.08	25	0|0|0|0|0|0|0|0|0|0|0|0|0|0|0|0|0|0|0|0|0	0	0	0	0	0	-1.82	0.8	0.82	Q8TAD7	OCC1_HUMAN
B07_SARS-CoV-2-S	sp|Q9BW61|DDA1_HUMAN	sp|Q9BW61|DDA1_HUMAN	0|0|0|0|0|0|0|0|1|0|0|0|0|0|0|0|0|0|0|0|0|0|0|0|0	1	0.04	25	0|0|0|0|0|0|0|0|0|0|0|0|0|0|0|0|0|0|0|0|0	0	0	0	0	0	-1.82	0.4	0.82	Q9BW61	DDA1_HUMAN
B07_SARS-CoV-2-S	sp|Q6NZ67|MZT2B_HUMAN	sp|Q6NZ67|MZT2B_HUMAN	0|0|0|0|0|0|0|0|1|0|0|0|0|0|0|0|0|0|0|0|0|0|0|0|0	1	0.04	25	0|0|0|0|0|0|0|0|0|0|0|0|0|0|0|0|0|0|0|0|0	0	0	0	0	0	-1.82	0.4	0.82	Q6NZ67	MZT2B_HUMAN
B07_SARS-CoV-2-S	sp|Q6P582|MZT2A_HUMAN	sp|Q6P582|MZT2A_HUMAN	0|0|0|0|0|0|0|0|1|0|0|0|0|0|0|0|0|0|0|0|0|0|0|0|0	1	0.04	25	0|0|0|0|0|0|0|0|0|0|0|0|0|0|0|0|0|0|0|0|0	0	0	0	0	0	-1.82	0.4	0.82	Q6P582	MZT2A_HUMAN
B07_SARS-CoV-2-S	sp|P14854|CX6B1_HUMAN	sp|P14854|CX6B1_HUMAN	0|0|0|0|0|0|0|0|2|1|0|0|0|0|0|0|0|0|0|0|0|0|0|0|0	3	0.12	25	0|0|0|0|0|0|0|0|0|0|0|0|1|0|0|0|0|0|0|0|0	0.04	0.94	0.04	0.94	0.04	-1.82	1.2	0.77	P14854	CX6B1_HUMAN
B07_SARS-CoV-2-S	sp|P62304|RUXE_HUMAN	sp|P62304|RUXE_HUMAN	0|0|0|0|0|0|0|0|2|0|0|0|0|0|0|0|0|0|0|0|0|0|0|0|0	2	0.08	25	0|0|0|0|0|0|0|0|0|0|0|0|0|0|0|0|0|0|0|0|0	0.04	0.94	0.04	0.94	0.04	-1.82	0.8	0.77	P62304	RUXE_HUMAN
B07_SARS-CoV-2-S	sp|Q9NSP4|CENPM_HUMAN	sp|Q9NSP4|CENPM_HUMAN	0|0|0|0|0|0|0|0|2|0|0|0|0|0|0|0|0|0|0|0|0|0|0|0|0	2	0.08	25	0|0|0|0|0|0|0|0|3|1|0|0|1|0|0|0|0|0|0|0|0	0.03	0.72	0.03	0.72	0.03	-2.37	0.34	0.78	Q9NSP4	CENPM_HUMAN
B07_SARS-CoV-2-S	sp|Q15370|ELOB_HUMAN	sp|Q15370|ELOB_HUMAN	0|0|0|0|0|0|0|0|2|1|0|0|0|0|0|0|0|0|0|0|0|0|0|0|0	3	0.12	25	0|0|0|0|0|0|0|0|0|0|1|0|0|0|0|0|0|0|0|0|0	0.04	0.94	0.04	0.94	0.04	-1.82	1.2	0.77	Q15370	ELOB_HUMAN
B07_SARS-CoV-2-S	sp|Q9NSI2|F207A_HUMAN	sp|Q9NSI2|F207A_HUMAN	0|0|0|0|0|0|0|0|1|0|0|0|0|0|0|0|0|0|0|0|0|0|0|0|0	1	0.04	25	0|0|0|0|0|0|0|0|0|0|0|0|0|0|0|0|0|0|0|0|0	0	0	0	0	0	-1.82	0.4	0.82	Q9NSI2	F207A_HUMAN
B07_SARS-CoV-2-S	sp|P50238|CRIP1_HUMAN	sp|P50238|CRIP1_HUMAN	0|0|0|0|0|1|0|0|1|2|0|0|0|0|0|0|0|0|0|0|0|0|0|0|0	4	0.16	25	0|0|0|0|0|0|0|0|0|0|0|0|0|0|0|0|0|1|0|0|0	0.04	0.94	0.04	0.94	0.04	-1.82	1.6	0.77	P50238	CRIP1_HUMAN
B07_SARS-CoV-2-S	sp|Q08043|ACTN3_HUMAN	sp|Q08043|ACTN3_HUMAN	0|0|0|0|0|11|0|0|21|0|0|0|0|0|0|0|0|0|0|0|0|0|0|0|0	32	1.28	25	0|0|0|0|0|0|0|0|0|0|0|0|0|0|0|0|0|0|0|0|0	0.08	1	0.08	1	0.08	-1.82	12.8	0.75	Q08043	ACTN3_HUMAN
B07_SARS-CoV-2-S	sp|O00264|PGRC1_HUMAN	sp|O00264|PGRC1_HUMAN	0|0|0|0|0|0|0|0|1|0|0|0|0|0|0|0|0|0|0|0|0|0|0|0|0	1	0.04	25	0|0|0|0|0|0|0|0|0|0|0|0|0|0|0|0|0|0|0|0|0	0	0	0	0	0	-1.82	0.4	0.82	O00264	PGRC1_HUMAN
B07_SARS-CoV-2-S	sp|P63302|SELW_HUMAN	sp|P63302|SELW_HUMAN	0|0|0|0|0|0|0|0|1|0|0|0|0|0|0|0|0|0|0|0|0|0|0|0|0	1	0.04	25	0|0|0|0|0|0|0|0|0|0|0|0|0|0|0|0|0|0|0|0|0	0	0	0	0	0	-1.82	0.4	0.82	P63302	SELW_HUMAN
B07_SARS-CoV-2-S	sp|O60869|EDF1_HUMAN	sp|O60869|EDF1_HUMAN	0|0|0|0|0|1|0|0|1|4|0|0|0|0|0|0|0|0|0|0|0|0|0|0|0	6	0.24	25	0|0|0|0|0|0|0|0|0|0|0|0|0|0|0|0|0|0|0|0|0	0.04	1	0.04	1	0.04	-1.82	2.4	0.77	O60869	EDF1_HUMAN
B07_SARS-CoV-2-S	sp|A6NHG4|DDTL_HUMAN	sp|A6NHG4|DDTL_HUMAN	0|0|0|0|0|0|0|0|1|1|0|0|0|0|0|0|0|0|0|0|0|0|0|0|0	2	0.08	25	0|0|0|0|0|0|0|0|0|0|0|0|0|0|0|0|0|0|0|0|0	0	0	0	0	0	-1.82	0.8	0.82	A6NHG4	DDTL_HUMAN
B07_SARS-CoV-2-S	sp|P30046|DOPD_HUMAN	sp|P30046|DOPD_HUMAN	0|0|0|0|0|0|0|0|1|1|0|0|0|0|0|0|0|0|0|0|0|0|0|0|0	2	0.08	25	0|0|0|0|0|0|0|0|0|0|0|0|0|0|0|0|0|0|0|0|0	0	0	0	0	0	-1.82	0.8	0.82	P30046	DOPD_HUMAN
B07_SARS-CoV-2-S	sp|Q9BRP8|PYM1_HUMAN	sp|Q9BRP8|PYM1_HUMAN	0|0|0|0|0|0|0|0|1|1|0|0|0|0|0|0|0|0|0|0|0|0|0|0|0	2	0.08	25	0|0|0|0|0|1|0|0|1|1|0|0|1|0|0|2|0|1|0|0|2	0	0	0	0	0	-2.98	0.19	0.82	Q9BRP8	PYM1_HUMAN
B07_SARS-CoV-2-S	sp|O00422|SAP18_HUMAN	sp|O00422|SAP18_HUMAN	0|0|0|0|0|1|0|0|1|0|0|0|0|0|0|0|0|0|0|0|0|0|0|0|0	2	0.08	25	0|0|0|0|0|0|1|0|2|0|0|0|4|0|0|0|0|0|0|0|0	0	0	0	0	0	-2.76	0.24	0.82	O00422	SAP18_HUMAN
B07_SARS-CoV-2-S	sp|Q5JUR7|TEX30_HUMAN	sp|Q5JUR7|TEX30_HUMAN	0|0|0|0|0|0|0|0|1|0|0|0|0|0|0|0|0|0|0|0|0|0|0|0|0	1	0.04	25	0|0|0|0|0|0|0|0|1|1|0|0|1|0|0|1|0|0|0|0|0	0	0	0	0	0	-2.15	0.21	0.82	Q5JUR7	TEX30_HUMAN
B07_SARS-CoV-2-S	sp|P68402|PA1B2_HUMAN	sp|P68402|PA1B2_HUMAN	0|0|0|0|0|0|0|0|1|0|0|0|0|0|0|0|0|0|0|0|0|0|0|0|0	1	0.04	25	0|0|0|0|0|0|0|0|3|1|0|0|4|0|0|0|0|0|0|0|0	0	0	0	0	0	-2.96	0.11	0.82	P68402	PA1B2_HUMAN
B07_SARS-CoV-2-S	sp|Q9BRJ7|TIRR_HUMAN	sp|Q9BRJ7|TIRR_HUMAN	0|0|0|0|0|1|0|0|1|0|0|0|0|0|0|0|0|0|0|0|0|0|0|0|0	2	0.08	25	0|0|0|0|0|0|0|2|0|0|0|0|0|0|0|2|0|0|0|0|1	0	0	0	0	0	-2.35	0.34	0.82	Q9BRJ7	TIRR_HUMAN
B07_SARS-CoV-2-S	sp|Q2TAP0|GOG7B_HUMAN	sp|Q2TAP0|GOG7B_HUMAN	0|0|0|0|0|0|0|0|1|1|0|0|0|0|0|0|0|0|0|0|0|0|0|0|0	2	0.08	25	0|0|0|0|0|0|0|0|0|0|0|0|0|0|0|0|0|0|0|0|0	0	0	0	0	0	-1.82	0.8	0.82	Q2TAP0	GOG7B_HUMAN
B07_SARS-CoV-2-S	sp|P52943|CRIP2_HUMAN	sp|P52943|CRIP2_HUMAN	0|0|0|0|0|0|0|0|1|1|0|0|0|0|0|0|0|0|0|0|0|0|0|0|0	2	0.08	25	0|0|0|0|0|0|0|2|4|2|0|0|2|0|0|0|0|1|0|0|0	0	0	0	0	0	-3.47	0.15	0.82	P52943	CRIP2_HUMAN
B07_SARS-CoV-2-S	sp|Q14558|KPRA_HUMAN	sp|Q14558|KPRA_HUMAN	0|0|0|0|0|0|0|0|2|0|0|0|0|0|0|0|0|0|0|0|0|0|0|0|0	2	0.08	25	0|0|0|0|0|0|0|0|0|0|0|0|0|0|0|1|0|0|0|0|0	0.04	0.94	0.04	0.94	0.04	-1.82	0.8	0.77	Q14558	KPRA_HUMAN
B07_SARS-CoV-2-S	sp|Q9UL25|RAB21_HUMAN	sp|Q9UL25|RAB21_HUMAN	0|0|0|0|0|0|0|0|1|0|0|0|0|0|0|0|0|0|0|0|0|0|0|0|0	1	0.04	25	0|0|0|0|0|0|0|0|0|0|0|0|0|0|0|0|0|0|0|0|0	0	0	0	0	0	-1.82	0.4	0.82	Q9UL25	RAB21_HUMAN
B07_SARS-CoV-2-S	sp|Q9BVG4|PBDC1_HUMAN	sp|Q9BVG4|PBDC1_HUMAN	0|0|0|0|0|0|0|0|1|1|0|0|0|0|0|0|0|0|0|0|0|0|0|0|0	2	0.08	25	0|0|0|0|0|0|0|0|0|0|0|0|0|0|0|0|0|0|0|0|0	0	0	0	0	0	-1.82	0.8	0.82	Q9BVG4	PBDC1_HUMAN
B07_SARS-CoV-2-S	sp|Q9BVJ7|DUS23_HUMAN	sp|Q9BVJ7|DUS23_HUMAN	0|0|0|0|0|0|0|0|1|0|0|0|0|0|0|0|0|0|0|0|0|0|0|0|0	1	0.04	25	0|0|0|0|0|0|0|0|3|1|0|2|2|0|0|0|0|1|0|0|0	0	0	0	0	0	-3.07	0.09	0.82	Q9BVJ7	DUS23_HUMAN
B07_SARS-CoV-2-S	sp|Q8WVJ2|NUDC2_HUMAN	sp|Q8WVJ2|NUDC2_HUMAN	0|0|0|0|0|0|0|0|1|0|0|0|0|0|0|0|0|0|0|0|0|0|0|0|0	1	0.04	25	0|0|0|0|0|0|0|0|1|0|0|0|0|0|0|0|0|1|0|0|1	0	0	0	0	0	-1.98	0.28	0.82	Q8WVJ2	NUDC2_HUMAN
B07_SARS-CoV-2-S	sp|Q99986|VRK1_HUMAN	sp|Q99986|VRK1_HUMAN	0|0|0|0|0|0|0|0|1|0|0|0|0|0|0|0|0|0|0|0|0|0|0|0|0	1	0.04	25	0|0|0|0|0|0|0|0|0|0|0|0|0|0|0|0|0|0|0|0|0	0	0	0	0	0	-1.82	0.4	0.82	Q99986	VRK1_HUMAN
B07_SARS-CoV-2-S	sp|Q8WY22|BRI3B_HUMAN	sp|Q8WY22|BRI3B_HUMAN	0|0|0|0|0|0|0|0|1|1|0|0|0|0|0|0|0|0|0|0|0|0|0|0|0	2	0.08	25	0|0|0|0|0|0|0|0|0|0|0|0|0|0|0|0|0|0|0|0|0	0	0	0	0	0	-1.82	0.8	0.82	Q8WY22	BRI3B_HUMAN
B07_SARS-CoV-2-S	sp|Q96H79|ZCCHL_HUMAN	sp|Q96H79|ZCCHL_HUMAN	0|0|0|0|0|0|0|0|1|1|0|0|0|0|0|0|0|0|0|0|0|0|0|0|0	2	0.08	25	0|0|0|0|0|0|0|0|0|0|0|0|2|0|0|0|0|0|0|0|0	0	0	0	0	0	-1.84	0.8	0.82	Q96H79	ZCCHL_HUMAN
B07_SARS-CoV-2-S	sp|Q9UM13|APC10_HUMAN	sp|Q9UM13|APC10_HUMAN	0|0|0|0|0|0|0|0|1|0|0|0|0|0|0|0|0|0|0|0|0|0|0|0|0	1	0.04	25	0|0|0|0|0|0|0|0|1|1|0|1|0|0|0|0|0|0|0|0|0	0	0	0	0	0	-1.98	0.28	0.82	Q9UM13	APC10_HUMAN
B07_SARS-CoV-2-S	sp|O60725|ICMT_HUMAN	sp|O60725|ICMT_HUMAN	0|0|0|0|0|0|0|0|1|0|0|0|0|0|0|0|0|0|0|0|0|0|0|0|0	1	0.04	25	0|0|0|0|0|0|0|0|0|0|0|0|0|0|0|0|0|0|0|0|0	0	0	0	0	0	-1.82	0.4	0.82	O60725	ICMT_HUMAN
B07_SARS-CoV-2-S	sp|Q9NRX1|PNO1_HUMAN	sp|Q9NRX1|PNO1_HUMAN	0|0|0|0|0|0|0|0|2|0|0|0|0|0|0|0|0|0|0|0|0|0|0|0|0	2	0.08	25	0|0|0|0|0|0|0|1|0|0|0|0|0|0|0|0|0|0|0|0|0	0.04	0.94	0.04	0.94	0.04	-1.82	0.8	0.77	Q9NRX1	PNO1_HUMAN
B07_SARS-CoV-2-S	sp|Q8WVM0|TFB1M_HUMAN	sp|Q8WVM0|TFB1M_HUMAN	0|0|0|0|0|0|0|0|1|2|0|0|0|0|0|0|0|0|0|0|0|0|0|0|0	3	0.12	25	0|0|0|0|0|0|0|0|1|1|0|0|3|0|1|0|0|1|0|0|1	0.02	0.55	0.02	0.55	0.02	-2.86	0.32	0.78	Q8WVM0	TFB1M_HUMAN
B07_SARS-CoV-2-S	sp|Q9BSH4|TACO1_HUMAN	sp|Q9BSH4|TACO1_HUMAN	0|0|0|0|0|0|0|0|1|0|0|0|0|0|0|0|0|0|0|0|0|0|0|0|0	1	0.04	25	0|0|0|0|0|0|0|0|2|0|0|0|3|0|0|1|0|0|0|0|0	0	0	0	0	0	-2.55	0.14	0.82	Q9BSH4	TACO1_HUMAN
B07_SARS-CoV-2-S	sp|O43813|LANC1_HUMAN	sp|O43813|LANC1_HUMAN	0|0|0|0|0|0|0|0|2|0|0|0|0|0|0|0|0|0|0|0|0|0|0|0|0	2	0.08	25	0|0|0|0|0|0|0|1|6|2|0|1|3|0|1|1|0|0|1|0|0	0.01	0.32	0.01	0.32	0.01	-4.43	0.11	0.78	O43813	LANC1_HUMAN
B07_SARS-CoV-2-S	sp|P61026|RAB10_HUMAN	sp|P61026|RAB10_HUMAN	0|0|0|0|0|0|0|0|1|0|0|0|0|0|0|0|0|0|0|0|0|0|0|0|0	1	0.04	25	0|0|0|0|0|0|0|0|0|0|0|0|0|0|0|0|0|0|0|0|0	0	0	0	0	0	-1.82	0.4	0.82	P61026	RAB10_HUMAN
B07_SARS-CoV-2-S	sp|A0A0B4J2D5|GAL3B_HUMAN	sp|A0A0B4J2D5|GAL3B_HUMAN	0|0|0|0|0|0|0|0|1|1|0|0|0|0|0|0|0|0|0|0|0|0|0|0|0	2	0.08	25	0|0|0|0|0|1|2|1|1|1|0|0|1|0|1|1|0|1|0|0|1	0	0	0	0	0	-3.35	0.15	0.82	A0A0B4J2D5	GAL3B_HUMAN
B07_SARS-CoV-2-S	sp|P0DPI2|GAL3A_HUMAN	sp|P0DPI2|GAL3A_HUMAN	0|0|0|0|0|0|0|0|1|1|0|0|0|0|0|0|0|0|0|0|0|0|0|0|0	2	0.08	25	0|0|0|0|0|1|2|1|1|1|0|0|1|0|1|1|0|1|0|0|1	0	0	0	0	0	-3.35	0.15	0.82	P0DPI2	GAL3A_HUMAN
B07_SARS-CoV-2-S	sp|O75436|VP26A_HUMAN	sp|O75436|VP26A_HUMAN	0|0|0|0|0|0|0|0|1|0|0|0|0|0|0|0|0|0|0|0|0|0|0|0|0	1	0.04	25	0|0|0|0|0|0|0|1|0|0|0|0|0|0|0|0|0|0|0|0|0	0	0	0	0	0	-1.82	0.4	0.82	O75436	VP26A_HUMAN
B07_SARS-CoV-2-S	sp|P55145|MANF_HUMAN	sp|P55145|MANF_HUMAN	0|0|0|0|0|0|0|0|1|0|0|0|0|0|0|0|0|0|0|0|0|0|0|0|0	1	0.04	25	0|0|0|0|0|0|0|0|0|0|0|0|0|0|0|0|0|0|0|0|0	0	0	0	0	0	-1.82	0.4	0.82	P55145	MANF_HUMAN
B07_SARS-CoV-2-S	sp|P29966|MARCS_HUMAN	sp|P29966|MARCS_HUMAN	0|0|0|0|0|0|0|0|1|0|0|0|0|0|0|0|0|0|0|0|0|0|0|0|0	1	0.04	25	0|0|0|0|0|0|1|0|3|0|0|0|0|0|0|0|0|1|0|0|1	0	0	0	0	0	-2.54	0.14	0.82	P29966	MARCS_HUMAN
B07_SARS-CoV-2-S	sp|P00414|COX3_HUMAN	sp|P00414|COX3_HUMAN	0|0|0|0|0|0|0|0|1|0|0|0|0|0|0|0|0|0|0|0|0|0|0|0|0	1	0.04	25	0|0|0|0|0|0|0|0|0|0|0|0|0|0|0|0|0|0|0|0|0	0	0	0	0	0	-1.82	0.4	0.82	P00414	COX3_HUMAN
B07_SARS-CoV-2-S	sp|Q9BYB4|GNB1L_HUMAN	sp|Q9BYB4|GNB1L_HUMAN	0|0|0|0|0|0|0|0|1|3|0|0|0|0|0|0|0|0|0|0|0|0|0|0|0	4	0.16	25	0|0|0|0|0|0|0|0|1|0|0|0|1|0|0|0|0|0|0|0|0	0.04	0.99	0.04	0.99	0.04	-1.82	1.6	0.77	Q9BYB4	GNB1L_HUMAN
B07_SARS-CoV-2-S	sp|Q9P287|BCCIP_HUMAN	sp|Q9P287|BCCIP_HUMAN	0|0|0|0|0|0|0|0|1|0|0|0|0|0|0|0|0|0|0|0|0|0|0|0|0	1	0.04	25	0|0|0|0|0|0|0|0|1|0|0|0|1|0|0|0|0|0|0|0|0	0	0	0	0	0	-1.82	0.4	0.82	Q9P287	BCCIP_HUMAN
B07_SARS-CoV-2-S	sp|Q9NRN7|ADPPT_HUMAN	sp|Q9NRN7|ADPPT_HUMAN	0|0|0|0|0|0|0|0|1|0|0|0|0|0|0|0|0|0|0|0|0|0|0|0|0	1	0.04	25	0|0|0|0|0|0|0|0|0|0|0|0|0|0|0|0|0|0|0|0|0	0	0	0	0	0	-1.82	0.4	0.82	Q9NRN7	ADPPT_HUMAN
B07_SARS-CoV-2-S	sp|Q9BYV8|CEP41_HUMAN	sp|Q9BYV8|CEP41_HUMAN	0|0|0|0|0|1|0|0|1|1|0|0|0|0|0|0|0|0|0|0|0|0|0|0|0	3	0.12	25	0|0|0|0|0|0|2|0|3|2|0|0|4|0|1|0|0|1|1|0|2	0	0	0	0	0	-4.33	0.16	0.82	Q9BYV8	CEP41_HUMAN
B07_SARS-CoV-2-S	sp|Q9HB71|CYBP_HUMAN	sp|Q9HB71|CYBP_HUMAN	0|0|0|0|0|0|0|0|1|0|0|0|0|0|0|0|0|0|0|0|0|0|0|0|0	1	0.04	25	0|0|0|0|0|0|0|1|1|0|0|0|0|0|0|0|0|1|0|0|0	0	0	0	0	0	-1.98	0.28	0.82	Q9HB71	CYBP_HUMAN
B07_SARS-CoV-2-S	sp|P24539|AT5F1_HUMAN	sp|P24539|AT5F1_HUMAN	0|0|0|0|0|0|0|0|1|0|0|0|0|0|0|0|0|0|0|0|0|0|0|0|0	1	0.04	25	0|0|0|0|0|0|0|0|1|0|0|0|0|0|0|0|0|0|0|0|0	0	0	0	0	0	-1.82	0.4	0.82	P24539	AT5F1_HUMAN
B07_SARS-CoV-2-S	sp|Q9H8W3|F204A_HUMAN	sp|Q9H8W3|F204A_HUMAN	0|0|0|0|0|0|0|0|2|0|0|0|0|0|0|0|0|0|0|0|0|0|0|0|0	2	0.08	25	0|0|0|0|0|0|0|0|4|0|0|0|2|0|1|0|0|1|0|0|1	0.02	0.52	0.02	0.52	0.02	-3.11	0.19	0.78	Q9H8W3	F204A_HUMAN
B07_SARS-CoV-2-S	sp|Q9Y3A4|RRP7A_HUMAN	sp|Q9Y3A4|RRP7A_HUMAN	0|0|0|0|0|0|0|0|1|0|0|0|0|0|0|0|0|0|0|0|0|0|0|0|0	1	0.04	25	0|0|0|0|0|0|0|1|5|0|0|0|0|0|0|0|0|0|0|0|0	0	0	0	0	0	-2.61	0.14	0.82	Q9Y3A4	RRP7A_HUMAN
B07_SARS-CoV-2-S	sp|Q9H0X4|F234A_HUMAN	sp|Q9H0X4|F234A_HUMAN	0|0|0|0|0|0|0|0|1|0|0|0|0|0|0|0|0|0|0|0|0|0|0|0|0	1	0.04	25	0|0|0|0|0|0|0|0|0|0|0|0|0|0|0|0|0|0|0|0|0	0	0	0	0	0	-1.82	0.4	0.82	Q9H0X4	F234A_HUMAN
B07_SARS-CoV-2-S	sp|Q9NTK5|OLA1_HUMAN	sp|Q9NTK5|OLA1_HUMAN	0|0|0|0|0|0|0|0|1|2|0|0|0|0|0|0|0|0|0|0|0|0|0|0|0	3	0.12	25	0|0|0|0|0|0|1|0|1|1|0|0|0|0|0|0|0|0|0|0|0	0.04	0.89	0.04	0.89	0.04	-1.98	0.84	0.77	Q9NTK5	OLA1_HUMAN
B07_SARS-CoV-2-S	sp|Q969X1|LFG3_HUMAN	sp|Q969X1|LFG3_HUMAN	0|0|0|0|0|0|0|0|2|1|0|0|0|0|0|0|0|0|0|0|0|0|0|0|0	3	0.12	25	0|0|0|0|0|0|0|0|0|0|0|0|0|0|0|0|0|0|0|0|0	0.04	0.94	0.04	0.94	0.04	-1.82	1.2	0.77	Q969X1	LFG3_HUMAN
B07_SARS-CoV-2-S	sp|Q14554|PDIA5_HUMAN	sp|Q14554|PDIA5_HUMAN	0|0|0|0|0|0|0|0|2|1|0|0|0|0|0|0|0|0|0|0|0|0|0|0|0	3	0.12	25	0|0|0|0|0|0|0|0|5|0|0|0|2|0|0|3|0|0|0|0|1	0.02	0.5	0.02	0.5	0.02	-3.53	0.23	0.78	Q14554	PDIA5_HUMAN
B07_SARS-CoV-2-S	sp|P56545|CTBP2_HUMAN	sp|P56545|CTBP2_HUMAN	0|0|0|0|0|0|0|0|1|0|0|0|0|0|0|0|0|0|0|0|0|0|0|0|0	1	0.04	25	0|0|0|0|0|0|0|0|0|0|0|0|0|0|0|0|0|0|0|0|0	0	0	0	0	0	-1.82	0.4	0.82	P56545	CTBP2_HUMAN
B07_SARS-CoV-2-S	sp|P10768|ESTD_HUMAN	sp|P10768|ESTD_HUMAN	0|0|0|0|0|0|0|0|1|0|0|0|0|0|0|0|0|0|0|0|0|0|0|0|0	1	0.04	25	0|0|0|0|0|0|0|0|0|0|0|0|0|0|0|0|0|0|0|0|0	0	0	0	0	0	-1.82	0.4	0.82	P10768	ESTD_HUMAN
B07_SARS-CoV-2-S	sp|P39748|FEN1_HUMAN	sp|P39748|FEN1_HUMAN	0|0|0|0|0|0|0|0|1|0|0|0|0|0|0|0|0|0|0|0|0|0|0|0|0	1	0.04	25	0|0|0|0|0|0|0|0|0|0|0|0|0|0|0|0|0|0|0|0|1	0	0	0	0	0	-1.82	0.4	0.82	P39748	FEN1_HUMAN
B07_SARS-CoV-2-S	sp|P39687|AN32A_HUMAN	sp|P39687|AN32A_HUMAN	0|0|0|0|0|0|0|0|1|7|0|0|0|0|0|0|0|0|0|0|0|0|0|0|0	8	0.32	25	0|0|0|0|0|0|0|0|0|0|0|0|0|0|0|0|0|0|0|0|0	0.04	1	0.04	1	0.04	-1.82	3.2	0.77	P39687	AN32A_HUMAN
B07_SARS-CoV-2-S	sp|O15446|RPA34_HUMAN	sp|O15446|RPA34_HUMAN	0|0|0|0|0|0|0|0|1|0|0|0|0|0|0|0|0|0|0|0|0|0|0|0|0	1	0.04	25	0|0|0|0|0|0|0|1|4|0|0|0|1|0|0|1|0|0|0|0|0	0	0	0	0	0	-2.75	0.12	0.82	O15446	RPA34_HUMAN
B07_SARS-CoV-2-S	sp|Q8TBB5|KLDC4_HUMAN	sp|Q8TBB5|KLDC4_HUMAN	0|0|0|0|0|0|0|0|1|3|0|0|0|0|0|0|0|0|0|0|0|0|0|0|0	4	0.16	25	0|0|0|0|0|3|0|2|4|0|0|0|0|0|0|3|0|0|0|0|1	0.02	0.59	0.02	0.59	0.02	-3.86	0.26	0.78	Q8TBB5	KLDC4_HUMAN
B07_SARS-CoV-2-S	sp|P78406|RAE1L_HUMAN	sp|P78406|RAE1L_HUMAN	0|0|0|0|0|0|0|0|1|1|0|0|0|0|0|0|0|0|0|0|0|0|0|0|0	2	0.08	25	0|0|0|0|0|0|0|0|0|0|0|0|0|0|0|0|0|0|0|0|0	0	0	0	0	0	-1.82	0.8	0.82	P78406	RAE1L_HUMAN
B07_SARS-CoV-2-S	sp|Q8N9N7|LRC57_HUMAN	sp|Q8N9N7|LRC57_HUMAN	0|0|0|0|0|0|0|0|1|0|0|0|0|0|0|0|0|0|0|0|0|0|0|0|0	1	0.04	25	0|0|0|0|0|0|0|0|0|0|0|0|0|0|0|0|0|0|0|0|0	0	0	0	0	0	-1.82	0.4	0.82	Q8N9N7	LRC57_HUMAN
B07_SARS-CoV-2-S	sp|Q9H7L9|SDS3_HUMAN	sp|Q9H7L9|SDS3_HUMAN	0|0|0|0|0|0|0|0|1|1|0|0|0|0|0|0|0|0|0|0|0|0|0|0|0	2	0.08	25	0|0|0|0|0|0|0|0|1|0|0|0|1|0|0|0|0|0|0|0|0	0	0	0	0	0	-1.82	0.8	0.82	Q9H7L9	SDS3_HUMAN
B07_SARS-CoV-2-S	sp|O75467|Z324A_HUMAN	sp|O75467|Z324A_HUMAN	0|0|0|0|0|0|0|0|2|1|0|0|0|0|0|0|0|0|0|0|0|0|0|0|0	3	0.12	25	0|0|0|0|0|0|0|0|0|0|0|0|0|0|0|0|0|0|0|0|0	0.04	0.94	0.04	0.94	0.04	-1.82	1.2	0.77	O75467	Z324A_HUMAN
B07_SARS-CoV-2-S	sp|Q9H2U2|IPYR2_HUMAN	sp|Q9H2U2|IPYR2_HUMAN	0|0|0|0|0|1|0|0|1|1|0|0|0|0|0|0|0|0|0|0|0|0|0|0|0	3	0.12	25	0|0|0|0|0|0|0|3|2|1|0|1|1|0|0|0|0|2|1|0|1	0	0	0	0	0	-3.54	0.21	0.82	Q9H2U2	IPYR2_HUMAN
B07_SARS-CoV-2-S	sp|Q9UJK0|TSR3_HUMAN	sp|Q9UJK0|TSR3_HUMAN	0|0|0|0|0|0|0|0|1|0|0|0|0|0|0|0|0|0|0|0|0|0|0|0|0	1	0.04	25	0|0|0|0|0|0|1|0|1|0|0|0|1|0|0|0|0|0|0|0|0	0	0	0	0	0	-1.98	0.28	0.82	Q9UJK0	TSR3_HUMAN
B07_SARS-CoV-2-S	sp|Q96IK0|TM101_HUMAN	sp|Q96IK0|TM101_HUMAN	0|0|0|0|0|0|0|0|1|0|0|0|0|0|0|0|0|0|0|0|0|0|0|0|0	1	0.04	25	0|0|0|0|0|0|0|0|0|0|0|0|0|0|0|0|0|0|0|0|0	0	0	0	0	0	-1.82	0.4	0.82	Q96IK0	TM101_HUMAN
B07_SARS-CoV-2-S	sp|Q5T3I0|GPTC4_HUMAN	sp|Q5T3I0|GPTC4_HUMAN	0|0|0|0|0|0|0|0|1|0|0|0|0|0|0|0|0|0|0|0|0|0|0|0|0	1	0.04	25	0|0|0|0|0|0|0|1|2|0|0|0|0|0|0|1|0|0|0|0|0	0	0	0	0	0	-2.16	0.21	0.82	Q5T3I0	GPTC4_HUMAN
B07_SARS-CoV-2-S	sp|P23193|TCEA1_HUMAN	sp|P23193|TCEA1_HUMAN	0|0|0|0|0|1|0|0|1|0|0|0|0|0|0|0|0|0|0|0|0|0|0|0|0	2	0.08	25	0|0|0|0|0|0|0|0|0|0|0|0|3|0|0|0|0|0|0|0|0	0	0	0	0	0	-2.02	0.56	0.82	P23193	TCEA1_HUMAN
B07_SARS-CoV-2-S	sp|Q15560|TCEA2_HUMAN	sp|Q15560|TCEA2_HUMAN	0|0|0|0|0|1|0|0|1|0|0|0|0|0|0|0|0|0|0|0|0|0|0|0|0	2	0.08	25	0|0|0|0|0|0|0|0|0|0|0|0|3|0|0|0|0|0|0|0|0	0	0	0	0	0	-2.02	0.56	0.82	Q15560	TCEA2_HUMAN
B07_SARS-CoV-2-S	sp|P50750|CDK9_HUMAN	sp|P50750|CDK9_HUMAN	0|0|0|0|0|0|0|0|1|0|0|0|0|0|0|0|0|0|0|0|0|0|0|0|0	1	0.04	25	0|0|0|0|0|0|0|0|0|0|0|0|0|0|0|0|0|0|0|0|1	0	0	0	0	0	-1.82	0.4	0.82	P50750	CDK9_HUMAN
B07_SARS-CoV-2-S	sp|Q8N4X5|AF1L2_HUMAN	sp|Q8N4X5|AF1L2_HUMAN	0|0|0|0|0|0|0|0|1|0|0|0|0|0|0|0|0|0|0|0|0|0|0|0|0	1	0.04	25	0|0|0|0|0|0|0|0|0|0|0|0|0|0|0|0|0|0|0|0|0	0	0	0	0	0	-1.82	0.4	0.82	Q8N4X5	AF1L2_HUMAN
B07_SARS-CoV-2-S	sp|Q92544|TM9S4_HUMAN	sp|Q92544|TM9S4_HUMAN	0|0|0|0|0|0|0|0|1|0|0|0|0|0|0|0|0|0|0|0|0|0|0|0|0	1	0.04	25	0|0|0|0|0|0|0|0|0|0|0|0|0|0|0|0|0|0|0|0|0	0	0	0	0	0	-1.82	0.4	0.82	Q92544	TM9S4_HUMAN
B07_SARS-CoV-2-S	sp|Q93052|LPP_HUMAN	sp|Q93052|LPP_HUMAN	0|0|0|0|0|0|0|0|1|0|0|0|0|0|0|0|0|0|0|0|0|0|0|0|0	1	0.04	25	0|0|0|0|0|0|1|1|2|4|0|0|0|0|2|0|0|1|0|0|1	0	0	0	0	0	-3.62	0.07	0.82	Q93052	LPP_HUMAN
B07_SARS-CoV-2-S	sp|O75874|IDHC_HUMAN	sp|O75874|IDHC_HUMAN	0|0|0|0|0|0|0|0|1|1|0|0|0|0|0|0|0|0|0|0|0|0|0|0|0	2	0.08	25	0|0|0|0|0|0|0|2|2|1|0|0|1|0|1|0|0|1|1|0|1	0	0	0	0	0	-3.18	0.17	0.82	O75874	IDHC_HUMAN
B07_SARS-CoV-2-S	sp|P49023|PAXI_HUMAN	sp|P49023|PAXI_HUMAN	0|0|0|0|0|0|0|0|1|0|0|0|0|0|0|0|0|0|0|0|0|0|0|0|0	1	0.04	25	0|0|0|0|0|0|0|0|0|2|0|0|0|0|1|0|0|1|0|0|1	0	0	0	0	0	-2.32	0.17	0.82	P49023	PAXI_HUMAN
B07_SARS-CoV-2-S	sp|Q12834|CDC20_HUMAN	sp|Q12834|CDC20_HUMAN	0|0|0|0|0|0|0|0|1|0|0|0|0|0|0|0|0|0|0|0|0|0|0|0|0	1	0.04	25	0|0|0|0|0|0|0|0|1|0|0|0|1|0|0|0|0|0|0|0|0	0	0	0	0	0	-1.82	0.4	0.82	Q12834	CDC20_HUMAN
B07_SARS-CoV-2-S	sp|Q12805|FBLN3_HUMAN	sp|Q12805|FBLN3_HUMAN	0|0|0|0|0|0|0|0|1|0|0|0|0|0|0|0|0|0|0|0|0|0|0|0|0	1	0.04	25	0|0|0|0|0|0|0|0|0|0|0|0|0|0|0|0|0|0|0|0|0	0	0	0	0	0	-1.82	0.4	0.82	Q12805	FBLN3_HUMAN
B07_SARS-CoV-2-S	sp|P18031|PTN1_HUMAN	sp|P18031|PTN1_HUMAN	0|0|0|0|0|0|0|0|1|0|0|0|0|0|0|0|0|0|0|0|0|0|0|0|0	1	0.04	25	0|0|0|0|0|0|0|0|0|0|0|0|0|0|0|0|0|0|0|0|0	0	0	0	0	0	-1.82	0.4	0.82	P18031	PTN1_HUMAN
B07_SARS-CoV-2-S	sp|P29401|TKT_HUMAN	sp|P29401|TKT_HUMAN	0|0|0|0|0|1|0|0|1|5|0|0|0|0|0|0|0|0|0|0|0|0|0|0|0	7	0.28	25	1|0|0|0|0|0|0|2|4|3|0|0|2|0|0|1|0|0|0|0|3	0.03	0.81	0.03	0.81	0.03	-4.37	0.37	0.77	P29401	TKT_HUMAN
B07_SARS-CoV-2-S	sp|Q9BXS6|NUSAP_HUMAN	sp|Q9BXS6|NUSAP_HUMAN	0|0|0|0|0|2|0|0|1|3|0|0|0|0|0|0|0|0|0|0|0|0|0|0|0	6	0.24	25	0|0|0|0|0|2|1|1|9|3|0|2|5|0|1|5|0|6|0|0|1	0	0.07	0	0.07	0	-7.69	0.14	0.79	Q9BXS6	NUSAP_HUMAN
B07_SARS-CoV-2-S	sp|Q9BRX2|PELO_HUMAN	sp|Q9BRX2|PELO_HUMAN	0|0|0|0|0|0|0|0|1|0|0|0|0|0|0|0|0|0|0|0|0|0|0|0|0	1	0.04	25	0|0|0|0|0|0|0|0|0|0|0|0|0|0|0|0|0|0|0|0|0	0	0	0	0	0	-1.82	0.4	0.82	Q9BRX2	PELO_HUMAN
B07_SARS-CoV-2-S	sp|P01854|IGHE_HUMAN	sp|P01854|IGHE_HUMAN	0|0|0|0|0|0|0|0|1|0|0|0|0|0|0|0|0|0|0|0|0|0|0|0|0	1	0.04	25	0|0|0|0|0|0|0|0|0|0|0|0|0|0|0|0|0|0|0|0|0	0	0	0	0	0	-1.82	0.4	0.82	P01854	IGHE_HUMAN
B07_SARS-CoV-2-S	sp|Q9HDC9|APMAP_HUMAN	sp|Q9HDC9|APMAP_HUMAN	0|0|0|0|0|0|0|0|1|0|0|0|0|0|0|0|0|0|0|0|0|0|0|0|0	1	0.04	25	0|0|0|0|0|0|0|0|0|0|0|0|0|0|0|0|0|0|0|0|0	0	0	0	0	0	-1.82	0.4	0.82	Q9HDC9	APMAP_HUMAN
B07_SARS-CoV-2-S	sp|P31930|QCR1_HUMAN	sp|P31930|QCR1_HUMAN	0|0|0|0|0|0|0|0|1|1|0|0|0|0|0|0|0|0|0|0|0|0|0|0|0	2	0.08	25	0|0|0|0|0|0|0|1|1|1|0|0|0|0|0|0|0|1|0|0|0	0	0	0	0	0	-2.15	0.42	0.82	P31930	QCR1_HUMAN
B07_SARS-CoV-2-S	sp|Q99460|PSMD1_HUMAN	sp|Q99460|PSMD1_HUMAN	0|0|0|0|0|0|0|0|1|0|0|0|0|0|0|0|0|0|0|0|0|0|0|0|0	1	0.04	25	0|0|0|0|0|0|0|0|0|0|0|0|0|0|0|0|0|0|0|0|0	0	0	0	0	0	-1.82	0.4	0.82	Q99460	PSMD1_HUMAN
B07_SARS-CoV-2-S	sp|P16298|PP2BB_HUMAN	sp|P16298|PP2BB_HUMAN	0|0|0|0|0|0|0|0|1|0|0|0|0|0|0|0|0|0|0|0|0|0|0|0|0	1	0.04	25	0|0|0|0|0|0|0|0|0|1|0|0|2|0|0|0|1|0|0|0|0	0	0	0	0	0	-2.16	0.21	0.82	P16298	PP2BB_HUMAN
B07_SARS-CoV-2-S	sp|Q96H55|MYO19_HUMAN	sp|Q96H55|MYO19_HUMAN	0|0|0|0|0|0|0|0|1|0|0|0|0|0|0|0|0|0|0|0|0|0|0|0|0	1	0.04	25	0|0|0|0|0|0|0|0|0|0|0|0|0|0|0|0|0|0|0|0|0	0	0	0	0	0	-1.82	0.4	0.82	Q96H55	MYO19_HUMAN
B07_SARS-CoV-2-S	sp|P78344|IF4G2_HUMAN	sp|P78344|IF4G2_HUMAN	0|0|0|0|0|0|0|0|1|0|0|0|0|0|0|0|0|0|0|0|0|0|0|0|0	1	0.04	25	0|0|0|0|1|0|0|0|0|0|0|0|0|0|0|0|0|0|0|0|0	0	0	0	0	0	-1.82	0.4	0.82	P78344	IF4G2_HUMAN
B07_SARS-CoV-2-S	sp|P78325|ADAM8_HUMAN	sp|P78325|ADAM8_HUMAN	0|0|0|0|0|0|0|0|1|0|0|0|0|0|0|0|0|0|0|0|0|0|0|0|0	1	0.04	25	0|0|0|0|0|0|0|0|0|0|0|0|0|0|0|0|0|0|0|0|0	0	0	0	0	0	-1.82	0.4	0.82	P78325	ADAM8_HUMAN
B07_SARS-CoV-2-S	sp|O60504|VINEX_HUMAN	sp|O60504|VINEX_HUMAN	0|0|0|0|0|0|0|0|1|0|0|0|0|0|0|0|0|0|0|0|0|0|0|0|0	1	0.04	25	0|0|0|0|0|0|0|0|0|0|0|0|0|0|0|0|0|0|0|0|0	0	0	0	0	0	-1.82	0.4	0.82	O60504	VINEX_HUMAN
B07_SARS-CoV-2-S	sp|O43242|PSMD3_HUMAN	sp|O43242|PSMD3_HUMAN	0|0|0|0|0|0|0|0|1|0|0|0|0|0|0|0|0|0|0|0|0|0|0|0|0	1	0.04	25	0|0|0|0|0|0|0|0|0|0|0|0|0|0|0|0|0|0|0|0|0	0	0	0	0	0	-1.82	0.4	0.82	O43242	PSMD3_HUMAN
B07_SARS-CoV-2-S	sp|Q96S55|WRIP1_HUMAN	sp|Q96S55|WRIP1_HUMAN	0|0|0|0|0|0|0|0|1|0|0|0|0|0|0|0|0|0|0|0|0|0|0|0|0	1	0.04	25	0|0|0|0|0|0|0|0|0|0|0|0|0|0|0|0|0|0|0|0|0	0	0	0	0	0	-1.82	0.4	0.82	Q96S55	WRIP1_HUMAN
B07_SARS-CoV-2-S	sp|Q14677|EPN4_HUMAN	sp|Q14677|EPN4_HUMAN	0|0|0|0|0|1|0|0|2|1|0|0|0|0|0|0|0|0|0|0|0|0|0|0|0	4	0.16	25	0|0|0|0|0|0|0|0|1|1|0|0|1|0|1|0|0|1|0|0|1	0.03	0.67	0.03	0.67	0.03	-2.49	0.56	0.78	Q14677	EPN4_HUMAN
B07_SARS-CoV-2-S	sp|Q3MIT2|PUS10_HUMAN	sp|Q3MIT2|PUS10_HUMAN	0|0|0|0|0|0|0|0|1|0|0|0|0|0|0|0|0|0|0|0|0|0|0|0|0	1	0.04	25	0|0|0|0|0|0|0|0|0|0|0|0|0|0|0|0|0|0|0|0|0	0	0	0	0	0	-1.82	0.4	0.82	Q3MIT2	PUS10_HUMAN
B07_SARS-CoV-2-S	sp|O00116|ADAS_HUMAN	sp|O00116|ADAS_HUMAN	0|0|0|0|0|0|0|0|1|0|0|0|0|0|0|0|0|0|0|0|0|0|0|0|0	1	0.04	25	0|0|0|0|0|0|1|0|1|1|0|0|0|0|0|0|0|0|0|0|0	0	0	0	0	0	-1.98	0.28	0.82	O00116	ADAS_HUMAN
B07_SARS-CoV-2-S	sp|Q9NQW6|ANLN_HUMAN	sp|Q9NQW6|ANLN_HUMAN	0|0|0|1|0|0|0|0|1|0|0|0|0|0|0|0|0|0|0|0|0|0|0|0|0	2	0.08	25	0|0|0|0|0|0|0|0|1|1|0|0|0|0|0|0|0|0|0|0|0	0	0	0	0	0	-1.82	0.8	0.82	Q9NQW6	ANLN_HUMAN
B07_SARS-CoV-2-S	sp|Q9BYF1|ACE2_HUMAN	sp|Q9BYF1|ACE2_HUMAN	0|0|0|0|0|0|0|0|1|2|0|0|0|0|0|0|0|0|0|0|0|0|0|0|0	3	0.12	25	0|0|0|0|0|0|0|0|0|0|0|0|0|0|0|0|0|0|0|0|0	0.04	0.94	0.04	0.94	0.04	-1.82	1.2	0.77	Q9BYF1	ACE2_HUMAN
B07_SARS-CoV-2-S	sp|Q9HB63|NET4_HUMAN	sp|Q9HB63|NET4_HUMAN	0|0|0|0|0|1|0|0|1|0|0|0|0|0|0|0|0|0|0|0|0|0|0|0|0	2	0.08	25	0|0|0|0|0|0|0|0|1|0|0|0|0|0|0|0|0|0|0|0|0	0	0	0	0	0	-1.82	0.8	0.82	Q9HB63	NET4_HUMAN
B07_SARS-CoV-2-S	sp|O95470|SGPL1_HUMAN	sp|O95470|SGPL1_HUMAN	0|0|0|0|0|0|0|0|1|0|0|0|0|0|0|0|0|0|0|0|0|0|0|0|0	1	0.04	25	0|0|0|0|0|0|0|0|5|0|0|0|0|0|0|0|0|0|0|0|0	0	0	0	0	0	-2.43	0.17	0.82	O95470	SGPL1_HUMAN
B07_SARS-CoV-2-S	sp|Q9NPI1|BRD7_HUMAN	sp|Q9NPI1|BRD7_HUMAN	0|0|0|0|0|0|0|0|1|0|0|0|0|0|0|0|0|0|0|0|0|0|0|0|0	1	0.04	25	0|0|0|0|0|0|0|0|0|0|0|0|1|0|0|0|0|0|0|0|0	0	0	0	0	0	-1.82	0.4	0.82	Q9NPI1	BRD7_HUMAN
B07_SARS-CoV-2-S	sp|O15533|TPSN_HUMAN	sp|O15533|TPSN_HUMAN	0|0|0|0|0|0|0|0|1|0|0|0|0|0|0|0|0|0|0|0|0|0|0|0|0	1	0.04	25	0|0|0|0|0|0|0|0|0|0|0|0|0|0|0|0|0|0|0|0|0	0	0	0	0	0	-1.82	0.4	0.82	O15533	TPSN_HUMAN
B07_SARS-CoV-2-S	sp|Q86YZ3|HORN_HUMAN	sp|Q86YZ3|HORN_HUMAN	0|0|0|0|0|0|0|0|1|1|0|0|0|0|0|0|0|0|0|0|0|0|0|0|0	2	0.08	25	0|0|0|0|0|0|0|1|0|0|0|0|0|0|0|0|0|0|0|0|0	0	0	0	0	0	-1.82	0.8	0.82	Q86YZ3	HORN_HUMAN
B07_SARS-CoV-2-S	sp|Q96MP5|ZSWM3_HUMAN	sp|Q96MP5|ZSWM3_HUMAN	0|0|0|0|0|0|0|0|1|0|0|0|0|0|0|0|0|0|0|0|0|0|0|0|0	1	0.04	25	0|0|0|0|0|0|0|0|0|0|0|0|0|0|0|0|0|0|0|0|0	0	0	0	0	0	-1.82	0.4	0.82	Q96MP5	ZSWM3_HUMAN
B07_SARS-CoV-2-S	sp|Q9NVU7|SDA1_HUMAN	sp|Q9NVU7|SDA1_HUMAN	0|0|0|0|0|0|0|0|1|0|0|0|0|0|0|0|0|0|0|0|0|0|0|0|0	1	0.04	25	0|0|0|0|0|0|0|0|2|0|0|0|0|0|1|0|0|1|0|0|1	0	0	0	0	0	-2.32	0.17	0.82	Q9NVU7	SDA1_HUMAN
B07_SARS-CoV-2-S	sp|Q9H5Z1|DHX35_HUMAN	sp|Q9H5Z1|DHX35_HUMAN	0|0|0|0|0|0|0|0|1|2|0|0|0|0|0|0|0|0|0|0|0|0|0|0|0	3	0.12	25	0|0|0|0|0|0|0|0|3|3|0|0|3|0|0|0|0|1|0|0|0	0.02	0.5	0.02	0.5	0.02	-3.3	0.25	0.78	Q9H5Z1	DHX35_HUMAN
B07_SARS-CoV-2-S	sp|Q8NEH6|MNS1_HUMAN	sp|Q8NEH6|MNS1_HUMAN	0|0|0|0|0|0|0|0|1|0|0|0|0|0|0|0|0|0|0|0|0|0|0|0|0	1	0.04	25	0|0|0|0|0|0|0|0|0|0|0|0|0|0|0|0|0|0|0|0|0	0	0	0	0	0	-1.82	0.4	0.82	Q8NEH6	MNS1_HUMAN
B07_SARS-CoV-2-S	sp|Q9NZB2|F120A_HUMAN	sp|Q9NZB2|F120A_HUMAN	0|0|0|0|0|0|0|0|1|0|0|0|0|0|0|0|0|0|0|0|0|0|0|0|0	1	0.04	25	0|0|0|0|0|0|0|0|0|0|0|0|0|0|0|0|0|0|0|0|0	0	0	0	0	0	-1.82	0.4	0.82	Q9NZB2	F120A_HUMAN
B07_SARS-CoV-2-S	sp|P33991|MCM4_HUMAN	sp|P33991|MCM4_HUMAN	0|0|0|0|0|0|0|0|1|0|0|0|0|0|0|0|0|0|0|0|0|0|0|0|0	1	0.04	25	0|0|0|0|0|0|0|0|0|0|1|0|0|1|0|0|0|0|0|0|0	0	0	0	0	0	-1.82	0.4	0.82	P33991	MCM4_HUMAN
B07_SARS-CoV-2-S	sp|O00410|IPO5_HUMAN	sp|O00410|IPO5_HUMAN	0|0|0|0|0|0|0|0|2|0|0|0|0|0|0|0|0|0|0|0|0|0|0|0|0	2	0.08	25	0|0|0|0|0|0|2|0|0|0|0|0|0|0|0|1|0|0|0|0|0	0.03	0.87	0.03	0.87	0.03	-1.99	0.56	0.77	O00410	IPO5_HUMAN
B07_SARS-CoV-2-S	sp|Q00341|VIGLN_HUMAN	sp|Q00341|VIGLN_HUMAN	0|0|0|0|0|0|0|0|1|0|0|0|0|0|0|0|0|0|0|0|0|0|0|0|0	1	0.04	25	0|0|0|0|0|0|0|1|0|0|0|0|0|0|0|0|0|0|0|0|0	0	0	0	0	0	-1.82	0.4	0.82	Q00341	VIGLN_HUMAN
B07_SARS-CoV-2-S	sp|Q92896|GSLG1_HUMAN	sp|Q92896|GSLG1_HUMAN	0|0|0|0|0|0|0|0|1|0|0|0|0|0|0|0|0|0|0|0|0|0|0|0|0	1	0.04	25	0|0|0|0|0|0|0|0|0|0|0|0|0|0|0|0|0|0|0|0|0	0	0	0	0	0	-1.82	0.4	0.82	Q92896	GSLG1_HUMAN
B07_SARS-CoV-2-S	sp|Q03519|TAP2_HUMAN	sp|Q03519|TAP2_HUMAN	0|0|0|0|0|0|0|0|1|2|0|0|0|0|0|0|0|0|0|0|0|0|0|0|0	3	0.12	25	0|0|0|0|0|0|0|0|0|0|0|0|0|0|0|0|0|0|0|0|0	0.04	0.94	0.04	0.94	0.04	-1.82	1.2	0.77	Q03519	TAP2_HUMAN
B07_SARS-CoV-2-S	sp|Q9H6W3|RIOX1_HUMAN	sp|Q9H6W3|RIOX1_HUMAN	0|0|0|0|0|0|0|0|1|0|0|0|0|0|0|0|0|0|0|0|0|0|0|0|0	1	0.04	25	0|0|0|0|0|0|0|0|0|0|0|0|0|0|0|0|0|0|0|0|0	0	0	0	0	0	-1.82	0.4	0.82	Q9H6W3	RIOX1_HUMAN
B07_SARS-CoV-2-S	sp|O75330|HMMR_HUMAN	sp|O75330|HMMR_HUMAN	0|0|0|0|0|0|0|0|1|0|0|0|0|0|0|0|0|0|0|0|0|0|0|0|0	1	0.04	25	0|0|0|0|0|0|0|0|0|0|0|0|0|0|0|0|0|0|0|0|0	0	0	0	0	0	-1.82	0.4	0.82	O75330	HMMR_HUMAN
B07_SARS-CoV-2-S	sp|O14617|AP3D1_HUMAN	sp|O14617|AP3D1_HUMAN	0|0|0|0|0|0|0|0|1|0|0|0|0|0|0|0|0|0|0|0|0|0|0|0|0	1	0.04	25	0|0|0|0|0|0|0|0|6|0|0|0|2|0|0|3|0|1|0|0|0	0	0	0	0	0	-3.74	0.07	0.82	O14617	AP3D1_HUMAN
B07_SARS-CoV-2-S	sp|O15394|NCAM2_HUMAN	sp|O15394|NCAM2_HUMAN	0|0|0|0|0|1|0|0|1|0|0|0|0|0|0|0|0|0|0|0|0|0|0|0|0	2	0.08	25	0|0|0|0|0|0|0|0|0|0|0|0|0|0|0|0|0|0|0|0|0	0	0	0	0	0	-1.82	0.8	0.82	O15394	NCAM2_HUMAN
B07_SARS-CoV-2-S	sp|Q96EF0|MTMR8_HUMAN	sp|Q96EF0|MTMR8_HUMAN	0|0|0|0|0|0|0|0|1|0|0|0|0|0|0|0|0|0|0|0|0|0|0|0|0	1	0.04	25	0|0|0|0|0|0|0|0|0|0|0|0|0|0|0|0|0|0|0|0|0	0	0	0	0	0	-1.82	0.4	0.82	Q96EF0	MTMR8_HUMAN
B07_SARS-CoV-2-S	sp|Q9Y5B0|CTDP1_HUMAN	sp|Q9Y5B0|CTDP1_HUMAN	0|0|0|0|0|0|0|0|1|0|0|0|0|0|0|0|0|0|0|0|0|0|0|0|0	1	0.04	25	0|0|0|0|0|0|0|0|0|0|0|0|0|0|0|0|0|0|0|0|0	0	0	0	0	0	-1.82	0.4	0.82	Q9Y5B0	CTDP1_HUMAN
B07_SARS-CoV-2-S	sp|Q13029|PRDM2_HUMAN	sp|Q13029|PRDM2_HUMAN	0|0|0|0|0|0|0|0|1|0|0|0|0|0|0|0|0|0|0|0|0|0|0|0|0	1	0.04	25	0|0|0|0|0|0|0|0|0|0|0|0|0|0|0|0|0|0|0|0|0	0	0	0	0	0	-1.82	0.4	0.82	Q13029	PRDM2_HUMAN
B07_SARS-CoV-2-S	sp|Q9ULG1|INO80_HUMAN	sp|Q9ULG1|INO80_HUMAN	0|0|0|0|0|0|0|0|1|0|0|0|0|0|0|0|0|0|0|0|0|0|0|0|0	1	0.04	25	0|0|0|0|0|0|0|0|0|0|0|0|0|0|0|0|0|0|0|0|0	0	0	0	0	0	-1.82	0.4	0.82	Q9ULG1	INO80_HUMAN
[truncated: 2,992,509 more chars]
